# Widespread immune systems protect bacteria against conjugative plasmids

**DOI:** 10.64898/2026.07.06.735840

**Authors:** Ludovic Poiré, Julie Baltenneck, Salomé Guillory, Baptiste Clement, Julien Cayron, Christian Lesterlin, François Rousset, Xavier Charpentier

## Abstract

Conjugative plasmids are a class of mobile genetic elements capable of efficient transfer between bacterial cells. Although they can introduce beneficial traits such as antibiotic resistance to recipients, they may also behave as genetic parasites. Bacteria would thus be expected to have evolved barriers to plasmid conjugation. However, the distribution of these barriers and their underlying mechanisms remain poorly understood. Here, we performed a large-scale analysis of 364 diverse strains of the opportunistic pathogen *Acinetobacter baumannii* as recipients of the broad-host-range conjugative plasmids R388 and RP4. Major variations in host susceptibilities to conjugation, with limited phylogenetic association, suggested multiple and fast-evolving plasmid-specific barriers. Functional genetic analyses revealed a role for core genes, pointing to epistasis or genetic background effects. This is illustrated by the previously unrecognized role of H-NS expression in alleviating conjugation barriers in a strain-dependent manner. Most importantly, we identified three novel immune systems protecting bacteria against conjugation by R388 and RP4. Their patchy distribution within the species, and that of their homologs across bacteria, indicate that they are part of a dynamic repertoire of immune systems against conjugation. While the Ishtar system promotes plasmid loss through putative HEPN nuclease domains, Namtar and Attar sense distinct components of the R388 type IV secretion system (T4SS) to trigger a non-proliferative, energetically depleted state, analogously to the abortive infection response of anti-phage defenses. Live imaging of conjugation showed Namtar halting cell division in *Escherichia coli* recipients, conferring population-level immunity against plasmid spread via horizontal and vertical transmission. The existence of immune systems specifically targeting T4SS components suggests that conjugative plasmids impose a selective disadvantage greater than previously thought. This work reveals an additional layer of bacterial immunity directed at a class of genetic elements driving dissemination of antibiotic resistance.

## Supplementary material for "Widespread immune systems protect bacteria against conjugative plasmids": Table S3. Immune systems homologs

### Sheet: sup_table_Ishtar
Genome accession	Genbank record	Refseq Protein	Species	Sequence	Length	Representative sequence on the tree
GCF_000007705.1	NC_005085.1	WP_011133822.1	Chromobacterium violaceum ATCC 12472	MEKRAWLSKEVFDWYVSYEGGRLIPEGDFVRAYEIWSHAERILLSSSDEFHRADSILALKRCLNQRLKFIEQIYNLRQIALPNSPRGYLEYLETFNVVRPLMLKKLLEVRNDIEHNDAEPPGIERCLELLDMCWYFLKSTDGFLRCRRDNILYNRVDENGEESHYGFGVKIIYDLNHKIEMSGWFPSELIHMTESSNGVGIIIDVMHTKEEKCVNDFYHKEKLADDVWIVGCLDCDAKVRFNIIKDALNAND	252	WP_011133822.1
GCF_000020285.1	NC_010723.1	WP_012449924.1	Clostridium botulinum E3 str. Alaska E43	MTLNDLKIKINWSKFYIGKDCTSYNEYINFDLTPEDFLEFAKEDYRNLDNRGLVGVLSNSKRAIDCQVDWIISYLGFDYLNFNEKNYPNIKKVINDFEKDISYDNTISFKLMFIQALEIAPTFLISKIRKFRNRLEHEYIVPKENEAKEAIEIAELFINATQNIIWHKFFSDYCISNCEYDSKYKTPYIIVSFDLRCSEEGAINLHYNIDDINKGEISIKPKDKEYVFFVKSSISHNFNYLPKIFGCNIDSEFINYEIEEL	261	WP_012449924.1
GCF_000827935.1	NZ_CP010520.1	WP_012449924.1	Clostridium botulinum	MTLNDLKIKINWSKFYIGKDCTSYNEYINFDLTPEDFLEFAKEDYRNLDNRGLVGVLSNSKRAIDCQVDWIISYLGFDYLNFNEKNYPNIKKVINDFEKDISYDNTISFKLMFIQALEIAPTFLISKIRKFRNRLEHEYIVPKENEAKEAIEIAELFINATQNIIWHKFFSDYCISNCEYDSKYKTPYIIVSFDLRCSEEGAINLHYNIDDINKGEISIKPKDKEYVFFVKSSISHNFNYLPKIFGCNIDSEFINYEIEEL	261	WP_012449924.1
GCF_000827955.1	NZ_CP010521.1	WP_012449924.1	Clostridium botulinum	MTLNDLKIKINWSKFYIGKDCTSYNEYINFDLTPEDFLEFAKEDYRNLDNRGLVGVLSNSKRAIDCQVDWIISYLGFDYLNFNEKNYPNIKKVINDFEKDISYDNTISFKLMFIQALEIAPTFLISKIRKFRNRLEHEYIVPKENEAKEAIEIAELFINATQNIIWHKFFSDYCISNCEYDSKYKTPYIIVSFDLRCSEEGAINLHYNIDDINKGEISIKPKDKEYVFFVKSSISHNFNYLPKIFGCNIDSEFINYEIEEL	261	WP_012449924.1
GCF_000164985.3	NC_014622.2	WP_013372328.1	Paenibacillus polymyxa SC2	MENIIYLSKTIFDWDYYSQWATILPDDKWERPYEMWEYSRALVDNATTEFELGDGIANLKRALNHRLQLIERSYNLRSIHPSWRNKGYLEILEDFGLVRPYLMKSLLTIRNDIEHNDADPPEKERCKEFVDIVWYFLKSTDPLVQVLKSSNAYDLYDEEGYETHYGFNFELDYKDLNSIKISGWFYDELILNEPREGFFAVEFNSLHTKKNWESSPYHSEKLESDKWLDGKILDLDSETKKIIVSQVLSAF	251	WP_013372328.1
GCF_000237325.1	NC_017542.1	WP_013372328.1	Paenibacillus polymyxa M1	MENIIYLSKTIFDWDYYSQWATILPDDKWERPYEMWEYSRALVDNATTEFELGDGIANLKRALNHRLQLIERSYNLRSIHPSWRNKGYLEILEDFGLVRPYLMKSLLTIRNDIEHNDADPPEKERCKEFVDIVWYFLKSTDPLVQVLKSSNAYDLYDEEGYETHYGFNFELDYKDLNSIKISGWFYDELILNEPREGFFAVEFNSLHTKKNWESSPYHSEKLESDKWLDGKILDLDSETKKIIVSQVLSAF	251	WP_013372328.1
GCF_034085295.1	NZ_CP139198.1	WP_013372328.1	Paenibacillus polymyxa	MENIIYLSKTIFDWDYYSQWATILPDDKWERPYEMWEYSRALVDNATTEFELGDGIANLKRALNHRLQLIERSYNLRSIHPSWRNKGYLEILEDFGLVRPYLMKSLLTIRNDIEHNDADPPEKERCKEFVDIVWYFLKSTDPLVQVLKSSNAYDLYDEEGYETHYGFNFELDYKDLNSIKISGWFYDELILNEPREGFFAVEFNSLHTKKNWESSPYHSEKLESDKWLDGKILDLDSETKKIIVSQVLSAF	251	WP_013372328.1
GCF_038593075.1	NZ_CP151960.1	WP_013372328.1	Paenibacillus sp. FSL L8-0638	MENIIYLSKTIFDWDYYSQWATILPDDKWERPYEMWEYSRALVDNATTEFELGDGIANLKRALNHRLQLIERSYNLRSIHPSWRNKGYLEILEDFGLVRPYLMKSLLTIRNDIEHNDADPPEKERCKEFVDIVWYFLKSTDPLVQVLKSSNAYDLYDEEGYETHYGFNFELDYKDLNSIKISGWFYDELILNEPREGFFAVEFNSLHTKKNWESSPYHSEKLESDKWLDGKILDLDSETKKIIVSQVLSAF	251	WP_013372328.1
GCF_000227745.2	NC_018012.1	WP_014779409.1	Thiocystis violascens DSM 198	MSSLRAIIEELITTLPQAHPVGGSGVSLDFPSFDLFPQDYLKFAESSLGKESPEDKINCVSNLKRVMECAMDIFLHTLGLASLAKKRSLSFDKKLDFVSKIEIYKSRSLEKLNNIRNKVEHEYVIPDLPEIELYFELVYAFISVLDAAMFMYAADSEINYSADQEKSFSCDLSVEYSHEAQRVYFFFSAPKHKDLTQKEYSFGVDNIEEFTNALAVYFWVVRGNTLFSDKYVEEKLHNINSTLLL	245	WP_014779409.1
GCF_001548375.1	NZ_AP017295.1	WP_067766609.1	Nostoc sp. NIES-3756	MNDIVKIRDYIVSRLEDIECSGGGGINLDFPDYELNAYDYLEYAYPLCEEKSDSALISCVSHLKRAVDCQLDTFLYVIGLGQIFSKANLKFEKKLEAIALAGIFRSNVLITLNRKRNILEHKYSAPDVDDVLVYYELVWAFVEVLESHMMMLNSSGESYWDKHNEVGKLTDYLYAGLNSGILHFKVESEILTHEVKIKPSNESSVKKFLIGLNILFLLIRTDRMWTKDRVVERLRLLDIAG	241	WP_067766609.1
GCF_002356275.1	NZ_AP018112.1	WP_231944081.1	Burkholderia stabilis	MATVAELAKKFDPRTLSPDGDWIYSWSFIKTRDEPISAEQYIKFAESDLLDGESERHLVNALTNAKRALHLRMEDVCLGFGFDCCGGKRSFPRMVEHLSSIGVAAPRILSRLNQLRNQVEHEYLVPGRAEVETFIDVTILFVASTQRWINRQPSDIEIQQEVVIGGDTIILKTMVFSWVSGLVRLHFGDTKSSFGVTGEMIEFRCPSEEFFICARLALENEW	222	WP_231944081.1
GCF_018325965.1	NZ_AP021902.1	WP_244868240.1	Pseudomonas sp. Cab53	MDIKEFCLAHGFDMSKCAVASGGGDFGMMELKTSPIEFLTLAEDDFDRGGLAALVNATTNVKRAIVGQLDQLLISFGYPSLRWNVPKKIERLRALGLLAPRLLRKVVDMRNILEHEYATPDLKEVEEALDIASLFVMSASAMFIPFDDVLEFSLPDPAAPENLVNRITAGLN	172	WP_244868240.1
GCF_003114835.2	NZ_AP025028.1	WP_109020892.1	Leptospira kobayashii	MNKLNDIYTFLEKHLDKLSEDGSGGMIRELPNFEISAYEYLYFAELNLNDFYRVQSETQKTERLISCISNLKRAIENQIDSVFYVFNILPIFQKRNLGINKKLEFFGSSGIFRSNSIKKLIAIRNKIEHDYSKPDIQDLEISYELVSNFISILSNLLVFSKTIDIFLCEEDNEEKAYSDLAFSLDYDFENTTFKIELRNEKEKSESKEFEISIQDYNEFSKIFELSYLLHLRYAFASDQYILERLKSTI	249	WP_109020892.1
GCF_024347555.1	NZ_AP025499.1	WP_192853742.1	Vibrio lentus	MNIYVNESVFDWDVKKCTIEPQGSEWEKSYIYVNHAQSLLAIADNGNFYIDIISNLKRSIDHRLKLLSKYYDIKHISKLFGVKGSFDTLSKLSLVRRLMVNKLIELRNNIEHQFSEAPSHDRCEEYIEFTWYFLRSTDSWAKEVHSDIYFEHPNISHYFIELDLNIENGWNIEFSAWLPKEMYSEGERNKFYELEVKKLEFGHQFSSKLESDPDLNSDGHWIALKQDDLHINSVLVQSHELKRRIIKEYFAKI	253	WP_192853742.1
GCF_036323415.1	NZ_AP028930.1	WP_338300475.1	Pandoraea sputorum	MNALTNAKRALHLRMEDACLGFGFASVGAGRSFPRMAEFISKVGVTAPRILNRLNQLRNQVEHEYLVPSQPEVETFIDVTSLFIASTQRWINRQPSDIDIHQELIVEGEKITLKAMTFSWEQGRAYLHFITPVGKQRRELESVAFQCPSEEFFLCARLALENDW	164	WP_338300475.1
GCF_037076485.1	NZ_AP028990.1	WP_338621962.1	Agarivorans sp. OAG1	MKSEILKYFQENIEYLEGCDGGGLSFSLPKFDLRPKNFLTFSELDLNGEHSLHSLVNATGNLKRAMDCELDTLMSVLGLDDLYRKKRLGVDKKLGFLERSGVFKASSLDRINKLRNRLEHHYETPSIEDVQVYFDLVTAFISIGDSFLYKLRSISEVNFSYLDYNHYAVKSSISLRPTKVDLVIYNIEKEIVNEFVVKIDSNSTVDDLYDFSYLLKVNQLLGDFYHKNMSRNEFVDFLGGEI	242	WP_338621962.1
GCF_000452705.1	NZ_CP007014.1	WP_025388544.1	Pseudomonas syringae CC1557	MNIKDFCTAHGFDMSKCGVALGGGSFTMIELKTSPVDFLSLAEEDFERGGLSALVNATTNIKRAIVCQLDQLLISLGYPSLRWNVPKKIEQLRALGLLAPSLLRKAVAMRNILEHEYDPPELKAVEEALDIASLFVMSVSAMFIPFDDVLEFSLHDFATGTSPVTQVTAGLNRGSHGVFYTVYAYEPGGKCVGQCEILSGHALFEAMVKISASLMLRYNVKQSFKNFDEVYAKL	234	WP_025388544.1
GCF_000970045.1	NZ_CP009505.1	WP_052718320.1	Methanosarcina sp. MTP4	MKEFILESLNSIIDMDNFMDNFSHCSYDNVETNFEISPTDFLTFAEKDLTAKYDHHLVNSLSNSKRAIDAQLDSLLIGFGLSERSKKWRFPQKIDFLNKVGVISPRILTKINKKRNLLEHEYKNPSEEEVEDALDVAILFINYTNKYLFQAISDFGFSYGDGEGRYLNILELDCINSKLIFSCPSLGAEVEIKADEKDYDEYLRFYLDLYNFIK	214	WP_052718320.1
GCF_000970305.1	NZ_CP009517.1	WP_155396791.1	Methanosarcina barkeri 3	MREFSLESLNHVFEMGEFEHCSYDNIETNFEISPEDFLTYAEYDLTAKYDHHLVNSLSNTKRAIDSQLDSLLIGFGLSERLKKLNFPKKIEFLNNIGVISPRILTKINRKRNLLEHEYKNPSEEEVEDALDVAILFINYTNKYLFQAITYLSIIYEDDEGRDLNSIELDWINGELIFSFPPLGENVVIKADQTNYEQYLKFYLKACTILLR	211	WP_155396791.1
GCF_001029145.1	NZ_CP009743.1	WP_152034425.1	Burkholderia contaminans	MTQGGDRDAVANAKRGIDCQIEAVIETLGLQPGSGFPSRVAAIRKLGLVAPRILEKINRLRNSIEHDFVNPSREQAEMAVDTALLFIELTHRVFRQMVLQCAIYDPTPKMEPWINWGPNYLVFELKGEAEEFEIKGRIEGRASILQVVKRSDPEYVPLLRFFLAGDFAYSDRPDDKLIEQLRRDLNEI	188	WP_152034425.1
GCF_000950575.1	NZ_CP011005.1	WP_157874088.1	Psychromicrobium lacuslunae	MAQTELTELCLKFGVHQGDWDVISEGGSSLRVHHFENAPHDFLRQAETDLLHETTGSDQNAFTNAKRAIACVMDQILFTFGYQSLRWNTAKKVQTIVAMGIVAPRIIGKVNSTRNLLEHSYRRVSRSAAEDGVDIATLFVESASAILRLFPGQFFVATGSDGEYYAQTIDFWYREEDSKGFYVKEYGAPWGTMMLTADDASFPAVIALALAADRGIGVDRAMRNFQGSIVAENDRLAQPPKSNVR	245	WP_157874088.1
GCF_001029105.3	NZ_CP011807.3	WP_047907260.1	Pandoraea faecigallinarum	MGRLVLAIKDLVTKFDLRTFKPDGDWIYTWSWIRTRDEPISAAQYLKFAESDLSEGESERHLVNALTNAKRALHLRMEDVCLGFGFASFGERRSFPRMVEFLSKVGVTAPRILNRLNQLRNQVEHEYLAPHRSEVETFIDVTSLFAASTQRWINRQPSDIEINQDVIIEGQTITLKAMAFDWERARAHLHFISRRGNAQWEQETLAFQCPSEDFFRCARLALENEW	226	WP_047907260.1
GCF_001597285.1	NZ_CP014784.1	WP_156480525.1	Pseudomonas alcaligenes	MNISLSAEILSWKASTSSGTYSLQDGWDTPYKYFNLAENIIKTHSDPFQLIDAISNLKRSIDHRLKKISSDYSLKKLNHFGAPSDTLSKLEDLQIARPAMLTTIHSIRNQIEHGFREPPQLQRCLELTDLTWYFLKSTDSLSRLIPKSFSLNHEYISGHDSELWLEIHLSPLNDWEPPQINGWIEPWLLAAESNFSIFCDRLDGHLKKQENQKKQRLYFSGVCTAPKHITLDLIRAYFLADPHI	244	WP_156480525.1
GCF_001605965.1	NZ_CP014947.1	WP_052392179.1	Pseudomonas koreensis	MFDPQKIHEDDVGAYTWSGFACRESPSAEDYLSYARADLKDGDTPRHLINALANAKRALHMRMEDACLGFGAGSLDNMRGFHRLSKYLKKCGLPAPDVLEKFNSTRNSIEHDFTVPSREIVEIFTDVTYLFLSATDRWSVRQPDDIELNELNHSKDRLLNGVSYNWRAGQVKLLISEPGDRSRGYPHSITYTNQDPEFFHWVTFAVTHSS	210	WP_052392179.1
GCF_001605965.1	NZ_CP014947.1	WP_041480113.1	Pseudomonas koreensis	MEIKQLCVAHGFDLVKSGVALGGGSFGMTDLEISPIEFLALAEEDFERGGLPALINATTNVKRAIVCQLDQLLISFGYSSLRWNVPKKIERVRALGLLVPSLLRKVVDMRNFLEHEYAAPELKSVEEALDIASLFVMSASAMFIPFDDVLEFSRPDSVSSDVSVTHLTAGLRRESGRVFYTVYAYEPGEYAGRCVDQCQIQSGHVLFEAMVKLSASLMLRYKVEQALKNFEAAYAEL	237	WP_041480113.1
GCF_001680085.1	NZ_CP016351.1	WP_065296551.1	Vibrio natriegens	MRPSIETDQSKDTIPIPCNYADFDPDFTYTYRNMESRKSLLPKQYLYFAIDDLESARCERARINSFSNAKRALHLQVETLASLFGFALLKSTSQRFTSFPQYIRFLEKCGVVTPRILMKLNRVRNAVEHDYYVPTFDETENFIDVVELFIAATERSIYQFPVDIEFLPAKILSNKVPNISLIRLEPHSGEICLNANDSDDSQYKIKLTPEQDEYYLWLKVLLSGAHLNDYRISKEPSNQTNS	242	WP_065296551.1
GCF_000770115.1	NZ_CP009467.1	WP_065296551.1	Vibrio harveyi	MRPSIETDQSKDTIPIPCNYADFDPDFTYTYRNMESRKSLLPKQYLYFAIDDLESARCERARINSFSNAKRALHLQVETLASLFGFALLKSTSQRFTSFPQYIRFLEKCGVVTPRILMKLNRVRNAVEHDYYVPTFDETENFIDVVELFIAATERSIYQFPVDIEFLPAKILSNKVPNISLIRLEPHSGEICLNANDSDDSQYKIKLTPEQDEYYLWLKVLLSGAHLNDYRISKEPSNQTNS	242	WP_065296551.1
GCF_001723605.1	NZ_CP017111.1	WP_069477655.1	Sulfurospirillum halorespirans DSM 13726	MKLAIYLKKYGTELEDWCISGTGSLNYQPPNKSDIFLDNAENDLAVNTDSGNVNALANAKRAIDCQIEQLIKLLGLKKAKQFPKKIEYINEIGLFAPRILIKVNQIRNLLEHEFISPERHQAEDAVDIATLFVKLSNTVFYHFSHDFQASESIQNFSGNHYELGTTASGLHIVFAEEKNPYFQVTGYLKDTILMDYQLTKDHNEYIPVMKMFVSHIITDNHPMDLYETMISEVLSNKNEETNTNSQAV	248	WP_069477655.1
GCF_002007585.1	NZ_CP017238.1	WP_011545416.1	Burkholderia cenocepacia	MFRLNPLPRSFVVATLAEFASTFDLNSLSADWMETSMWGWIRTRTEPVSARQYLRFAELDIEEGDTPRHLVNGITNAKRALHLRMEDICNGFGFDKLGGSRSFPSMVKFISSLGITAPRLLVRLNKLRNEVEHDYVLPARQDVETFLDVASLFVAATDRWVDRQPCEAESFRNTGSVGEGFELANMRFDWERGTVKLDFREIGSGLTGPRVTTEFHIPSDEFFICARFAVELDGVR	236	WP_011545416.1
GCF_001999785.1	NZ_CP019668.1	WP_011545416.1	Burkholderia cenocepacia	MFRLNPLPRSFVVATLAEFASTFDLNSLSADWMETSMWGWIRTRTEPVSARQYLRFAELDIEEGDTPRHLVNGITNAKRALHLRMEDICNGFGFDKLGGSRSFPSMVKFISSLGITAPRLLVRLNKLRNEVEHDYVLPARQDVETFLDVASLFVAATDRWVDRQPCEAESFRNTGSVGEGFELANMRFDWERGTVKLDFREIGSGLTGPRVTTEFHIPSDEFFICARFAVELDGVR	236	WP_011545416.1
GCF_000203955.1	NC_008542.1	WP_011545416.1	Burkholderia cenocepacia HI2424	MFRLNPLPRSFVVATLAEFASTFDLNSLSADWMETSMWGWIRTRTEPVSARQYLRFAELDIEEGDTPRHLVNGITNAKRALHLRMEDICNGFGFDKLGGSRSFPSMVKFISSLGITAPRLLVRLNKLRNEVEHDYVLPARQDVETFLDVASLFVAATDRWVDRQPCEAESFRNTGSVGEGFELANMRFDWERGTVKLDFREIGSGLTGPRVTTEFHIPSDEFFICARFAVELDGVR	236	WP_011545416.1
GCF_015326965.1	NZ_CP017659.1	WP_233354827.1	Paenibacillus sp. JZ16	MNENGTRWSSISNNSIELPFEVKPYEYISFAEKDLELNDTRGRINALSNTKRALDCQIDSLIYAFGLHNLPKKKLRNIPCKFDLIKELGIIAPRVLSKINSVRNLVEHEFVRPSQEQVEDFYDIVHLFLLSTEKYILNFPHFCQLENDEREEWLSFDYDRKEGFIEFSVHSNDDKKVIKIYSSDENYITVYASFIKVALNYK	202	WP_233354827.1
GCF_002240415.1	NZ_CP020028.1	WP_094154352.1	Paenibacillus kribbensis	MSNIIFISKSIFDWDYYSDGGKVLSSDAWTRSYKIWEHSKTLIDKAITEFELADGIANLKRALNHRLKLIESYYNFRNMDASWKNKGYLEILESFELVRPYLMKNLLSIRNDIEHNDAKPPGKERCNEFIDIVWYFLKSTDPIVQILKYSNAHTLYDEDGYETQYGFSYRVDFSDLSSINFTGWFYNEIISNEPREGLLTIEFSDIHNKKKWKENNFHNDKLESDKWIHGEIVDLDIQTKKMIVSKVLSAI	251	WP_094154352.1
GCF_002075795.1	NZ_CP020472.1	WP_080916196.1	Shewanella japonica	MALPIFVENIRDIFQTAALINNELIIRTNISGESIFSYPLDEVTPKELLRWGKKDLKGKDAHARSNGITNAKKSIDLLIEQNLKSLNISVKNKNVTEFIKKSPVLEEGGNSKTQLIASLGIAPSILISDIWAHRNDAEHEYLIPPLRDVKQAIEVAELLMLSNDTRERQAHNIEIRDVKIENLGNKSNEEDPFRLAPIPMGVIFSWEFAEKRTLFKLQYNEFKEGNYQSYIYEFKGYEHEYLLLIKASFCEKTYDREEFESTIEEFLEYIYGKSFRVREFQYNDPQ	286	WP_080916196.1
GCF_003671975.1	NZ_CP022562.1	WP_134792788.1	Pseudomonas monteilii	MFDPEDIDPDYISFLWSVYHCRQSPSAEEYLDFARQDLTDGNTPRHLINALSNAKRALHMRMEDVCLGFGAVSLKRLRNFHALSEYLKKCGLPSLSVLEKLNKARNDTEHDFTVPEQEMVEIYIDVAHLFLSATDRWSGRHPCDIEIDHKNEAGDRWLREVNFHWRKGSVTLKINGKDSQRYEYPHSVTYTNKDPEFFKWVTFATKHSI	209	WP_134792788.1
GCF_021283365.2	NZ_CP128545.1	WP_134792788.1	Pseudomonas monteilii	MFDPEDIDPDYISFLWSVYHCRQSPSAEEYLDFARQDLTDGNTPRHLINALSNAKRALHMRMEDVCLGFGAVSLKRLRNFHALSEYLKKCGLPSLSVLEKLNKARNDTEHDFTVPEQEMVEIYIDVAHLFLSATDRWSGRHPCDIEIDHKNEAGDRWLREVNFHWRKGSVTLKINGKDSQRYEYPHSVTYTNKDPEFFKWVTFATKHSI	209	WP_134792788.1
GCF_021283055.2	NZ_CP128541.1	WP_134792788.1	Pseudomonas monteilii	MFDPEDIDPDYISFLWSVYHCRQSPSAEEYLDFARQDLTDGNTPRHLINALSNAKRALHMRMEDVCLGFGAVSLKRLRNFHALSEYLKKCGLPSLSVLEKLNKARNDTEHDFTVPEQEMVEIYIDVAHLFLSATDRWSGRHPCDIEIDHKNEAGDRWLREVNFHWRKGSVTLKINGKDSQRYEYPHSVTYTNKDPEFFKWVTFATKHSI	209	WP_134792788.1
GCF_021282625.2	NZ_CP128546.1	WP_134792788.1	Pseudomonas monteilii	MFDPEDIDPDYISFLWSVYHCRQSPSAEEYLDFARQDLTDGNTPRHLINALSNAKRALHMRMEDVCLGFGAVSLKRLRNFHALSEYLKKCGLPSLSVLEKLNKARNDTEHDFTVPEQEMVEIYIDVAHLFLSATDRWSGRHPCDIEIDHKNEAGDRWLREVNFHWRKGSVTLKINGKDSQRYEYPHSVTYTNKDPEFFKWVTFATKHSI	209	WP_134792788.1
GCF_021282645.2	NZ_CP128547.1	WP_134792788.1	Pseudomonas monteilii	MFDPEDIDPDYISFLWSVYHCRQSPSAEEYLDFARQDLTDGNTPRHLINALSNAKRALHMRMEDVCLGFGAVSLKRLRNFHALSEYLKKCGLPSLSVLEKLNKARNDTEHDFTVPEQEMVEIYIDVAHLFLSATDRWSGRHPCDIEIDHKNEAGDRWLREVNFHWRKGSVTLKINGKDSQRYEYPHSVTYTNKDPEFFKWVTFATKHSI	209	WP_134792788.1
GCF_021282525.2	NZ_CP128549.1	WP_134792788.1	Pseudomonas monteilii	MFDPEDIDPDYISFLWSVYHCRQSPSAEEYLDFARQDLTDGNTPRHLINALSNAKRALHMRMEDVCLGFGAVSLKRLRNFHALSEYLKKCGLPSLSVLEKLNKARNDTEHDFTVPEQEMVEIYIDVAHLFLSATDRWSGRHPCDIEIDHKNEAGDRWLREVNFHWRKGSVTLKINGKDSQRYEYPHSVTYTNKDPEFFKWVTFATKHSI	209	WP_134792788.1
GCF_003691445.1	NZ_CP033104.1	WP_134792788.1	Pseudomonas sp. LTGT-11-2Z	MFDPEDIDPDYISFLWSVYHCRQSPSAEEYLDFARQDLTDGNTPRHLINALSNAKRALHMRMEDVCLGFGAVSLKRLRNFHALSEYLKKCGLPSLSVLEKLNKARNDTEHDFTVPEQEMVEIYIDVAHLFLSATDRWSGRHPCDIEIDHKNEAGDRWLREVNFHWRKGSVTLKINGKDSQRYEYPHSVTYTNKDPEFFKWVTFATKHSI	209	WP_134792788.1
GCF_002966515.1	NZ_CP023019.1	WP_105251486.1	Shewanella sp. WE21	MIPLPSNYDDLDPHFSTSSDKISYPVDTTPRRYLEFAIEDITVGSPEKTSRILVNALSNAKRALHLQVETIAKAFGFSSSRKGFPNFHDYLDFCQKCGIVTPRILKKLNTVRNAVEHEYYIPSESETEDFIDVVELFLAATDKFIYQFPTFLEWLPSIVDESVKFEIGYVELIPYTGRLLLQSGSSKSDNDLELDPSMDEYFVWLKVLCCGVHQGYIENRS	221	WP_105251486.1
GCF_002688565.1	NZ_CP024011.1	WP_150128995.1	Acinetobacter sp. LoGeW2-3	MKLFKKDPSFFKDLFYCLSKIFTMKRKIVVLNTAKELFEKVSLDYQNLYVEYEDNIEFEQYFELSPEDYLKFAKQDLKSKDNRGHINALSNAKRAIDCLVENVLKNFEINPKKINKVALDFCEEVLGEEAKEINPQSLRLFTALGLSPSLLVTETRNLRNKVEHEFSDPNLSDVKRSFEVAELLINNLKAKELYSCSIDLSDIHKNGNTQYGEITGIRFASRVWAATKTNGRFELSFYGIKENVYIYVLNQEDKIFYYYLRAMFMARFDLDDFDLCIKKIIKELNPDLNIDSLKIKF	297	WP_150128995.1
GCF_003044255.1	NZ_CP028435.1	WP_025008421.1	Shewanella putrefaciens	MKELEKYLDLVKYDYDPEWQGIDINGDLKPRDYFIFAIKDLEGTLDNRSLINALLNAKRALHYQVDLLVDTYGYKSHTNKNAFPAKLEYCKKCGIVSPRVLNKLNKIRNEVEHNYAVPTETEVNDFIDVVELFLAATDRFFYRLPDNIVFPGLDEKNSDEFSDIYNIKLIKNLGKVIIAREVNNNEQYETIKAPDERFFIWISFLNRCTQ	210	WP_025008421.1
GCF_016406325.1	NZ_CP066370.1	WP_025008421.1	Shewanella putrefaciens	MKELEKYLDLVKYDYDPEWQGIDINGDLKPRDYFIFAIKDLEGTLDNRSLINALLNAKRALHYQVDLLVDTYGYKSHTNKNAFPAKLEYCKKCGIVSPRVLNKLNKIRNEVEHNYAVPTETEVNDFIDVVELFLAATDRFFYRLPDNIVFPGLDEKNSDEFSDIYNIKLIKNLGKVIIAREVNNNEQYETIKAPDERFFIWISFLNRCTQ	210	WP_025008421.1
GCF_017068195.1	NZ_CP070865.1	WP_025008421.1	Shewanella putrefaciens	MKELEKYLDLVKYDYDPEWQGIDINGDLKPRDYFIFAIKDLEGTLDNRSLINALLNAKRALHYQVDLLVDTYGYKSHTNKNAFPAKLEYCKKCGIVSPRVLNKLNKIRNEVEHNYAVPTETEVNDFIDVVELFLAATDRFFYRLPDNIVFPGLDEKNSDEFSDIYNIKLIKNLGKVIIAREVNNNEQYETIKAPDERFFIWISFLNRCTQ	210	WP_025008421.1
GCF_019599125.1	NZ_CP080635.1	WP_025008421.1	Shewanella putrefaciens	MKELEKYLDLVKYDYDPEWQGIDINGDLKPRDYFIFAIKDLEGTLDNRSLINALLNAKRALHYQVDLLVDTYGYKSHTNKNAFPAKLEYCKKCGIVSPRVLNKLNKIRNEVEHNYAVPTETEVNDFIDVVELFLAATDRFFYRLPDNIVFPGLDEKNSDEFSDIYNIKLIKNLGKVIIAREVNNNEQYETIKAPDERFFIWISFLNRCTQ	210	WP_025008421.1
GCF_008033725.1	NZ_CP028848.1	WP_147719735.1	Pseudomonas aeruginosa	MENLIDIKELLIAVGAQESEIEPQIDGGSFTLVDVNISPIDFLSQAEIDFEENTKTSLANCLTNAKRAVVSQIDQILISVGYKSFRFNVPQKLEKLKRLGVLSPSALRKIVQARNLLEHEYEVFTKDEIEGYLDTASLFVLGMAALFKPYSDTLHIKLRKDGEIVGYLDCGIHERKSGVFYSIYGFELIKEAPVNRGHAYVDINTSLFPALMALGSALEYNYKVAEAIDRVKLSIHDLIK	240	WP_147719735.1
GCF_008033765.1	NZ_CP028959.1	WP_147719735.1	Pseudomonas aeruginosa	MENLIDIKELLIAVGAQESEIEPQIDGGSFTLVDVNISPIDFLSQAEIDFEENTKTSLANCLTNAKRAVVSQIDQILISVGYKSFRFNVPQKLEKLKRLGVLSPSALRKIVQARNLLEHEYEVFTKDEIEGYLDTASLFVLGMAALFKPYSDTLHIKLRKDGEIVGYLDCGIHERKSGVFYSIYGFELIKEAPVNRGHAYVDINTSLFPALMALGSALEYNYKVAEAIDRVKLSIHDLIK	240	WP_147719735.1
GCF_008033745.1	NZ_CP028849.1	WP_147719735.1	Pseudomonas aeruginosa	MENLIDIKELLIAVGAQESEIEPQIDGGSFTLVDVNISPIDFLSQAEIDFEENTKTSLANCLTNAKRAVVSQIDQILISVGYKSFRFNVPQKLEKLKRLGVLSPSALRKIVQARNLLEHEYEVFTKDEIEGYLDTASLFVLGMAALFKPYSDTLHIKLRKDGEIVGYLDCGIHERKSGVFYSIYGFELIKEAPVNRGHAYVDINTSLFPALMALGSALEYNYKVAEAIDRVKLSIHDLIK	240	WP_147719735.1
GCF_003352185.1	NZ_CP029608.1	WP_114883570.1	Pseudomonas kribbensis	MDIKEFCLAHQFNMEKSTIASGGGSFEMTELKTLPIEFLSLAEDDFERGGLSALVNATTNVKRAIVCQLDQLLISFGYQSLRWNIPKKIESLRALGLLAPSLLRKVVSVRNLLEHEYETPSLKTVEEALDIASLFVMSASAMFIPFEDVLEFSLPSSSVEGGSVTHITAGLNREPRGVFYTVYAYQPGGYGGLCVGQCEIQSGHMLFEAMVRLSASLTLRYRVDQALRNFETTYAQL	237	WP_114883570.1
GCF_003290225.1	NZ_CP029983.1	WP_112196272.1	Pseudomonas sp. LG1E9	MNVKNLKPEYISNYINDGGTYSWVSHQAKILPSAYLEYARQDFDEQNGERALINAVGNAKRAFHLQTETLCDALGWKVAYKNKKLGFDKRLEYLSKCGILSPRILSRLNKTRNRVEHEYIVPTTEQVEDYLDIVELFIFAVGQILDRFPYEIDFSLMQDEYYDPTLELPDNFTFKMNSGSLDSFTIGQKGESITKVMTDDDYFPWLKAIFTQYFLV	216	WP_112196272.1
GCF_003851705.1	NZ_CP027728.1	WP_124430083.1	Pseudomonas sp. R2-37-08W	MNVKNLKPEYIPHYINDGGTYSWVNHQAKILPSTYLEYARQDFDEQDGERALINAVGNAKRAFHLQTETLCDALGWKVAYKNRKLGFDKRLEYLSKCGVLSPRILSRLNKTRNRVEHEYIVPTTEQVEDYLDIVELFIFAVGQILDRFPYEIDFSLMQDEYYDSTLELPDNFTFKMNSGSLDSFTISQKGESLTKAMTDDDYFPWLKAIFTQYFLV	216	WP_112196272.1
GCF_024442215.1	NZ_CP050475.1	WP_255984607.1	Vibrio campbellii	MKIYVNERVFDWDVKKFTIKPQGSEWEKSYIYVNHAQSLLAIADNGNFYIDIISNLKRSIDHRLKLLSKCYNIKYISRLFGVKGSFDTLSKLSLVRRLMVNKLIELRNNIEHQFSDAPSHERCEEYIEFTWYFLRSTDSWVKEVHSDIYFEHPSISHYFIELDLNIENGWNIEFSAWLPIELYSEVKKDKFYELEVEKLEFGREFSERLKNNSALNSDGHWDALKQGDLHLRSVLIQSPELKRRIITEYFAKI	253	WP_064488278.1
GCF_003391375.1	NZ_CP031472.1	WP_064488278.1	Vibrio coralliilyticus	MKIYVNERVFDWDVKKFTIKPQGSEWEKSYIYVNHAQSLLAIADNGNFYIDIISNLKRSIDHRLKLLSKCYDIKHISRLFGVKGSFDTLSKLSLVRRLMVNKLIELRNNIEHQFSDAPSHERCEEYIEFTWYFLRSTDSWVKEVHSDIYFEHPSISHYFIELDLNIENGWNIEFSAWLPIELYSEVKKDKFYELEVEKLEFGREFSERLKNNPALNSDGHWDALKQGDLHLRSVLIQSPELKRRIIREYFAKI	253	WP_064488278.1
GCF_003595175.1	NZ_CP032419.1	WP_162935030.1	Pseudomonas cavernae	MLPENYTALDPDFTTTSVPLRFSRKTTPKDYYHFAIQDLSIEPDTRSLVNALSNTKRALHLQVEMLSTAFGLDKFSKKAKSFPAMVDFLSSCGLVTPRILSKINKLRNLVEHEYHIPEKDEVENFIDVTELFIAATEKYIKNFPCGIEFLAEAIDPNHPQISYVDLEPYEGVITFSHGLVANTEGHDWEKSEIHAPDPAYFKWVKFIVDNS	211	WP_162935030.1
GCF_003854895.1	NZ_CP033966.1	WP_124690861.1	Pigmentiphaga sp. H8	MIKFDPSMLSDDAADQYTWNWMKVRTEPLSAEDYLSFATEDLVDGKTPRNLINSLSNAKKALHLRLEDLCLGFGAKDLKNLKAFPALINYARECGFVAPRVLDRLNTQRNAVEHDYILPIEADVETLVDIVHLFIAATDRWVSRRPCEVGIYNVKIINDSSEFDLNQLAFDWPQGTASLVFGKSKKSGNELTETIEYQSPSPEFFQCVRFALRNSD	216	WP_124690861.1
GCF_004088235.1	NZ_CP035110.1	WP_128531012.1	Latilactobacillus curvatus	MGGKVWLALDYIFENAEWNIAVSTVRFSGDQQRAYDIWERANMLVKKNESIFDLTDGITNLKRSINQRLKVIEYIYGFKKISFSNKPKGYLELLETYGIVKPYIIKTIFEIRNLIEHNDSQPPDPERCKELVDMVWYFLKSTDYLIYRVPTDFEFSMFDKDNNGTHYAGTLTLDLAEHKSIGIHGWFPQEVICTGERENFVTMDIDDIHGKEKWMNTEFHKDKLNTDLWVSGEVDTIYFDYHYLIWYLLTSVK	253	WP_128531012.1
GCF_004923315.1	NZ_CP039649.1	WP_136703890.1	Azospirillum sp. TSA2s	MDNGSVWLHFDVLSGETQRDGARYVKDDECKKHYEILDHANYLLEIEKSDHDRACAIFQLNRAVELRDKFLSKIYHFRRIKSFKGLGQSEIMENLDMIKPMLKGKLDSIRNRVMHRADESAPSSQICRELSEFVWYFLRVTDIYARNTVEDFSIYSTVNGNGNQVSITVNLESRNYNLGGAIHKSLINDVRTDGCFEVSLSKEIYIEGGEFLYLNGFVAPSEDAEKVIMKKYFESYQD	238	WP_136703890.1
GCF_009739985.1	NZ_CP040342.1	WP_157418555.1	Bacillus cereus	MVVNTLKKSEELRGLLMNYFPVMENSSFSFNESDIPDYDLDSHDFIKFAEYELEQISNKQDDMNKIHLINCISHLKRAIECQMDMCLQVLGLSKIVKKSNLGFDKKMEFFSKSGVFNSRSLTRLNGIRNKLEHSYEIPKITEIETYFDLTVAFVSVLDSIIIYRSSCVGAEFYIESDEFNELTFFSVEYIYNDVPKITCEVNSFDREKMKPIVLKKIEVTAKEYEEFPYFLKVFLLLRRSEYTINTERALKDLSSF	256	WP_157418555.1
GCF_014844195.1	NZ_CP050485.1	WP_113849093.1	Enterococcus gallinarum	MNKKIWLSVDVLFKNTVWYSSGSNLHSLDTQQRAYDIWNRANDLVKKNDSPFDLTDGITNLKRSINHRLKLIEEIYHFKKIDFPKKPKGYLELLESYSIVRPYLMKTVMEIRNHIEHNDTPPPNHQRCKELVDMVWYFLKSTDSLVSSLTTDFEFYIYDKNNNETHYEGTVYLDHTTHETMKILGWFPCESISTEKKENYIPLYVEALNGKEKWDDTKYHQDKLITDLWIIGTADTKDFNYHSFIRHLFISAR	253	WP_138371311.1
GCF_005843965.1	NZ_CP040461.1	WP_138371311.1	Enterococcus sp. M190262	MNKKIWLSVDVLFKNTVWYSSGSNLHSLDTQQRAYDIWNRANDLVKKNDSPFDLTDGITNLKRSINHRLKLIEEIYHFKKIDFPEKPKGYLELLESYSIVRPYLMKTVMEIRNHIEHNDTPPPNHQRCKELVDMVWYFLKSTDSLVSSLTTDFEFYIYDKNNNETHYEGTVYLDHTTHETMKILGWFPCESISTEKKENYIPLYVEALNGKEKWDDTKYHQDKLITDLWIIGTADTKDFNYHSFIRHLFISAR	253	WP_138371311.1
GCF_025263125.1	NZ_CP078505.1	WP_103301312.1	Enterococcus gallinarum	MNKKIWLSVDVLFKNTVWYSSGSNLHSLDTQQRAYDIWNRANDLVKKNDSPFDLTDGITNLKRSINHRLKLIEEIYHFKKIDFPEKPKGYLELLESYSIVRPYLMKTVMEIRNHIEHNDTPPPNHQRCKELVDMVWYFLKSTDSLVSSLTTDFEFYIYDKNNNETHYGGTVYLDHTTHETMKILGWFPCESISTEKKENYIPLYVEALNRKEKWDDTKYHQDKLITDLWIIGTADTKDFNYHSFIRHLFISAR	253	WP_138371311.1
GCF_005937855.2	NZ_CP042177.1	WP_138846932.1	Burkholderia sp. KBS0801	MNAKSSEQVRGETMKRAVAQVKYVFQVGSISPDNTYDFTCTGSGLRQSPKPRDYLKFAENDLDEASQHPSDVTRHAINAVSNAKRALHLQVESLCDSFSGGLLKGNLRSFPAKLEFLERCGVIGQRLLRKLNSVRNAVEHDYKFATLDDAELAVDVAELFIGHCRLYESRFPCSVGISPPVADTSGTVYVQAIDANWKTGVIRLQLTDAENVSRTNQNSYQNISILEPEFFEWVRFLVACID	242	WP_138846932.1
GCF_008693685.1	NZ_CP044069.1	WP_017420767.1	Vibrio vulnificus	MSKEIEKVSSPKQVFEHVKLDYTNISVGAHDNIKFGFKFQVMPFDYLSYAQKDMSEISPKGLINALSNAKRSIDCLIEVVLRSLSIDPNNIEKSALDFCAHVLSEKEQDIKPMSLRLFCALGFAPSFMISEVRNLRNKVEHEFHIPEELEVVRALEVSELLINNVKAKEIFSSTIDISDVKRHEKAGEGYITGVYFEQDYKTGGFKLSGTGKCGLEVEYEFNANETEYFYLLRAMFVADHDREKLVTTIYKLLDVLDIATPSEFRKVRSVHR	272	WP_182289691.1
GCF_003522555.1	NZ_CP019290.1	WP_118893645.1	Vibrio vulnificus	MSKEIEKVSSPKQVFEHVKLDYTNISVGAHDNINFGFKFQVMPFDYLSYAQKDMSEISPKGLINALSNAKRSIDCLIEVVLRSLSIDPNNIEKSALDFCAHVLSEKEQDIKPMSLRLFCALGFAPSFMISEVRNLRNKVEHEFHIPEELEVVRALEVSELLINNVKAKEIFSSTIDISDVKRHEKAGEGYITGVYFEQDYKTGGFKLSGTGKCGLEVEYEFNANETEYFYLLRAMFVADHDREKLVTTIYKLLDVLDIATPSEFRKVRSVHR	272	WP_182289691.1
GCF_002224265.1	NZ_CP012881.1	WP_017420767.1	Vibrio vulnificus NBRC 15645 = ATCC 27562	MSKEIEKVSSPKQVFEHVKLDYTNISVGAHDNIKFGFKFQVMPFDYLSYAQKDMSEISPKGLINALSNAKRSIDCLIEVVLRSLSIDPNNIEKSALDFCAHVLSEKEQDIKPMSLRLFCALGFAPSFMISEVRNLRNKVEHEFHIPEELEVVRALEVSELLINNVKAKEIFSSTIDISDVKRHEKAGEGYITGVYFEQDYKTGGFKLSGTGKCGLEVEYEFNANETEYFYLLRAMFVADHDREKLVTTIYKLLDVLDIATPSEFRKVRSVHR	272	WP_182289691.1
GCF_014107515.1	NZ_CP044206.1	WP_182289691.1	Vibrio vulnificus	MSKEIEKVSSPKQVFEHVKLDYTNISVGAHDNINFGFKFQVMPFDYLSYAQKDMSEISPKGLINALSNAKRSIDCLIEVVLRSLSIDPNNIEKSALDFCAHVLSEKEQDIKPMSLRLFCALGFAPSFIISEVRNLRNKVEHEFHIPEELEVVRALEVSELLINNVKAKEIFSSTIDISDVKRHEKAGEGYITGVYFEQDYKTGGFKLSGTGKCGLEVEYEFNANETEYFYLLRAMFVADHDREKLVTTIYKLLDVLDIATPSEFRKVRSVHR	272	WP_182289691.1
GCF_009363155.1	NZ_CP045302.1	WP_152386257.1	Azotobacter salinestris	MKININSEIFSWKPIKDRGTYENQEGWDTPYKYLDLAQHIALAHTDPFQLIDLISNLNRSIDHRLKKLSHDYALKKLNHLDIPKDTLGKLEKFKIIRPTMLEAINSIRNRIEHSFHAPPPLARCQELIDFTWYFLKSTDDICRLIAESYTLNHNYIPGMDSDLWIEFSISPLSDWKDIKARGVIEPSLLSATEDVSIECEIFDKIESKEKSQIEQRFYFSGNYTAKNTATLKVIQTYFIADSHI	244	WP_152386257.1
GCF_009363455.1	NZ_CP045357.1	WP_152472712.1	Vibrio sp. THAF64	MKDKVVEYLRSNLVDFVRDHTSGGYPHLPKFQLTPRDFVSFAEQDLEAENEQITSYQLVNATSNLKRAVDCQLDVLLSFLGLDELYRQKRLGVDRKLGFFKAAGVFNARSLEKLNKFRNRLEHHYEIPEVQDVDAYFDVVSAFVTIGENLVSNLMSTYEVEFCGSTINTGLNSRVDFNKPSIEVTLGSEIIEVNLDKAAKPKVEDIQNFAFLLRVHILLIHLFNGALTPEALISDIEKET	240	WP_152472712.1
GCF_009676865.1	NZ_CP046067.1	WP_152472712.1	Vibrio sp. THAF191d	MKDKVVEYLRSNLVDFVRDHTSGGYPHLPKFQLTPRDFVSFAEQDLEAENEQITSYQLVNATSNLKRAVDCQLDVLLSFLGLDELYRQKRLGVDRKLGFFKAAGVFNARSLEKLNKFRNRLEHHYEIPEVQDVDAYFDVVSAFVTIGENLVSNLMSTYEVEFCGSTINTGLNSRVDFNKPSIEVTLGSEIIEVNLDKAAKPKVEDIQNFAFLLRVHILLIHLFNGALTPEALISDIEKET	240	WP_152472712.1
GCF_009708195.1	NZ_CP046164.1	WP_152472712.1	Vibrio sp. THAF191c	MKDKVVEYLRSNLVDFVRDHTSGGYPHLPKFQLTPRDFVSFAEQDLEAENEQITSYQLVNATSNLKRAVDCQLDVLLSFLGLDELYRQKRLGVDRKLGFFKAAGVFNARSLEKLNKFRNRLEHHYEIPEVQDVDAYFDVVSAFVTIGENLVSNLMSTYEVEFCGSTINTGLNSRVDFNKPSIEVTLGSEIIEVNLDKAAKPKVEDIQNFAFLLRVHILLIHLFNGALTPEALISDIEKET	240	WP_152472712.1
GCF_009763785.1	NZ_CP046800.1	WP_158147296.1	Vibrio fluvialis	MEQSSFKPEYFNEYFAIGSTRTSHTFKEKLLPSSYLDFAKFDLSDGQEDRNLINAVGNAKRAFHFQVESVSQVFGWDKVYGNKNIGFPKRLEFLASCGVLSPNILKKLNRKRNDIEHDYFVPNFDEVEDYIDIVELFLMATRDFLVNYPEHVEFELMEDEHYDKALALPKIISVEMAMYKGELVISAKDLSISRVIKDKDYFDWLSAVIVQMYL	214	WP_158147296.1
GCF_009763965.1	NZ_CP046826.1	WP_158163320.1	Vibrio mimicus	MHLQTEILAEQLGYRKISKKSNFPSMLDFLASCGVITALVLNKVNSVRNKSEHDYLIPDKDQVSIFIDAVKLYLGATDNLFHRFPSNVIFPDTLNEENKAVKGLFNVRLVPVEGKVILKYCLSDEYVDKTVNVGEPEYFMWVNFLLNVSK	150	WP_158163320.1
GCF_009764055.1	NZ_CP046831.1	WP_050549030.1	Vibrio parahaemolyticus	MKEKVVSYLKQNLADLERDTTSGGYPHLPKFQLTPRDFVAFAEKDLEAESIGSYQLVNATSNLKRAVDCQLDMLLSFLGLDELYRQKRLGVDRKLGFFKAAGVFNARSLEKLNKFRNRLEHHYEIPDVQDVDAYFDVVSAFVTIGENLVSNLMSTYEVQLYGAPSIGLNSKIDFEKPSIEICLGDDVLEVNLDKSAKPKVEDIQLFAFLLRAHIMLVHLFNGAVTPEALISDLEKEI	237	WP_050549030.1
GCF_001879585.1	NZ_CP013248.1	WP_050549030.1	Vibrio parahaemolyticus	MKEKVVSYLKQNLADLERDTTSGGYPHLPKFQLTPRDFVAFAEKDLEAESIGSYQLVNATSNLKRAVDCQLDMLLSFLGLDELYRQKRLGVDRKLGFFKAAGVFNARSLEKLNKFRNRLEHHYEIPDVQDVDAYFDVVSAFVTIGENLVSNLMSTYEVQLYGAPSIGLNSKIDFEKPSIEICLGDDVLEVNLDKSAKPKVEDIQLFAFLLRAHIMLVHLFNGAVTPEALISDLEKEI	237	WP_050549030.1
GCF_011212705.1	NZ_CP048693.1	WP_021458111.1	Vibrio coralliilyticus OCN008	MNIQEFKQFIKEHIHALEPSGKENPLKVQKRFQLTPREYLSFAENELNNSSDVSRINCVSHLKRALDCQLDTYFHTFNLYELFNKRAIKVKTKLEFIGALGFLNSRSLVRLNNIRNGMEHDYVVPDIADIEVYFDLITALVQLLEHGAFEAAGCDFGIYSDTSCSDFNELIIKYDQHNTSIHVQIKAGEEENSITFTTSAETNIEDFAYMFKVLRMLNLLWDCQWGHEFVLRELEIT	237	WP_021458111.1
GCF_002163755.1	NZ_CP015864.1	WP_152429142.1	Vibrio campbellii CAIM 519 = NBRC 15631 = ATCC 25920	MPYTLTRRYVIGVNLNIQEFKQFIKEHIHALEPSGKENPLKVQKRFQLTPREYLSFAENELNNSSDVSRINCVSHLKRALDCQLDTYFHTFNLYELFNKRAIKVKTKLEFIGALGFLNSRSLVRLNNIRNGMEHDYVVPDIADIEVYFDLITALVQLLEHGAFEAAGCDFGIYSDTSCSDFNELIIKYDQHNTSIHVQIKAGEEENNITFTTSAETNIEDFAYMFKVLRMLNLLWDCQWGHEFVLRELEIT	251	WP_021458111.1
GCF_023716845.1	NZ_CP068025.1	WP_252039692.1	Vibrio sp. SCSIO 43133	MESKVIWVRNFIWDWYPEMQSYGFTSAEDRIRAYKLWEHAEALLTEDSSEFSRVDVVSNLKRCLNQRLKFIEYVYSLKKVALKDSPKGYLEYLESLGLVRPYMLKQLMLIRNDIEHNDAPPPSTDRCKELLDLTWYFLKSTDSFVSWCKHDFILKDLTENGEETQYWLSIDIDYELDHQIKVNGWVPESSVSMEEKSGFTRVEVKDFGSKGERWSGTDNHKDKLDSDCWLNGTLKPTEDVRLSLIMASLHASM	253	WP_255905478.1
GCF_024442155.1	NZ_CP050466.1	WP_255905478.1	Vibrio campbellii	MESKVIWVRNSIWDWYPEMQSYGFTSVEDRIRAYKLWEHAEALLTEDSSEFSRVDVVSNLKRCLNQRLKFIEYVYSLKKVALKDSPKGYLEYLESLGLVRPYMLKQLMLIRNDIEHNDAPPPSTDRCKELLDLTWYFLKSTDSFVSWCKHDFILKDLTENGEETQYWLSIDIDYELDHQIKVNGWVPESSVSMEERSGFTLVEVKDFGSKEERWNGTDNHKDKLDSDCWLNGTLKPTEDVRLSLIMASLHASM	253	WP_255905478.1
GCF_024442195.1	NZ_CP050474.1	WP_255905478.1	Vibrio campbellii	MESKVIWVRNSIWDWYPEMQSYGFTSVEDRIRAYKLWEHAEALLTEDSSEFSRVDVVSNLKRCLNQRLKFIEYVYSLKKVALKDSPKGYLEYLESLGLVRPYMLKQLMLIRNDIEHNDAPPPSTDRCKELLDLTWYFLKSTDSFVSWCKHDFILKDLTENGEETQYWLSIDIDYELDHQIKVNGWVPESSVSMEERSGFTLVEVKDFGSKEERWNGTDNHKDKLDSDCWLNGTLKPTEDVRLSLIMASLHASM	253	WP_255905478.1
GCF_001186335.1	NZ_CP011507.1	WP_049713185.1	Pseudomonas trivialis	MDIKEFCLAHRFDMSKCAVASGGGSFELTDLKTSPVEFLSLAEDDFDRGGLSALVNATTNIKRAIVCQLDQLLISFGYPSFRWNVPKKIEKLRALGLLAPSLLRKAVSMRNILEHEYETPELKIVEEALDIASLFVMSASAMFIPFEDVLEFSLPNGPAEGSPVTHITAGLNRESRGVFYTVYAYEPGEYGGLCVDQCEIQSGHVLFESMVKLSASLMLRYKVNQALKDFDAAYAKL	237	WP_169368838.1
GCF_012935675.1	NZ_CP052861.1	WP_169368838.1	Pseudomonas sp. ADAK7	MDIKEFCLAHRFDMSKCAVASGGGSFELTDLKTSPVEFLSLAEDDFERGGLSALVNATTNIKRAIVCQLDQLLISFGYPSFRWNVPKKIEKLRALGLLAPSLLRKAVSMRNILEHEYETPELKIVEEALDIASLFVMSASAMFIPFEDVLEFSLPDGPAEGSPVTHITAGLNRESRGVFYTVYAYEPGGYGGLCVGQCEIQSGHVLFESMVKLSASLMLRYKVNQALKDFDTAYAKL	237	WP_169368838.1
GCF_012935755.1	NZ_CP052862.1	WP_169368838.1	Pseudomonas sp. ADAK2	MDIKEFCLAHRFDMSKCAVASGGGSFELTDLKTSPVEFLSLAEDDFERGGLSALVNATTNIKRAIVCQLDQLLISFGYPSFRWNVPKKIEKLRALGLLAPSLLRKAVSMRNILEHEYETPELKIVEEALDIASLFVMSASAMFIPFEDVLEFSLPDGPAEGSPVTHITAGLNRESRGVFYTVYAYEPGGYGGLCVGQCEIQSGHVLFESMVKLSASLMLRYKVNQALKDFDTAYAKL	237	WP_169368838.1
GCF_013200955.2	NZ_CP053697.2	WP_173204329.1	Pseudomonas campi	MNILEMTPEHISEYIDNGGITSFVSSKKGVYPISYLEYAKEDISTEISRRTIVNAISNAKRAFHFQVDIICDSFGWDKYKKNRNSGFPAKLEYLSKCGIISPNILLKLNRVRNTVEHEYSVPSEEELRDYIDIVELFLMATKILTDRYPASIDFDLMQDEDYDTTLELPESIIAKITMHEGGIELSGNNETRTISIDDSDYYPWLAAIVSNYLR	214	WP_173204329.1
GCF_013357785.1	NZ_CP053811.1	WP_052259807.1	Vibrio cholerae	MKVLGKYINTQGHDFDPEWTKIIPNYEILPSEYLNFSYADFKGGDTRSYINALSNAKKAMHLQTEILAEQLGYRKISKKPNFPSMLDFLASCGVITALVLNKVNSVRNKSEHDYLIPDKDQVSVFIDAVKLYLGATDNLVHRFPSNVIFPDTLNEENEAVKGLFNVRLVPVEGKVVLKYCLSDEYVDKTVNVGEPEYFAWVNFLLNVSK	209	WP_052259807.1
GCF_013357805.1	NZ_CP053814.1	WP_052259807.1	Vibrio cholerae	MKVLGKYINTQGHDFDPEWTKIIPNYEILPSEYLNFSYADFKGGDTRSYINALSNAKKAMHLQTEILAEQLGYRKISKKPNFPSMLDFLASCGVITALVLNKVNSVRNKSEHDYLIPDKDQVSVFIDAVKLYLGATDNLVHRFPSNVIFPDTLNEENEAVKGLFNVRLVPVEGKVVLKYCLSDEYVDKTVNVGEPEYFAWVNFLLNVSK	209	WP_052259807.1
GCF_013357845.1	NZ_CP053817.1	WP_052259807.1	Vibrio cholerae	MKVLGKYINTQGHDFDPEWTKIIPNYEILPSEYLNFSYADFKGGDTRSYINALSNAKKAMHLQTEILAEQLGYRKISKKPNFPSMLDFLASCGVITALVLNKVNSVRNKSEHDYLIPDKDQVSVFIDAVKLYLGATDNLVHRFPSNVIFPDTLNEENEAVKGLFNVRLVPVEGKVVLKYCLSDEYVDKTVNVGEPEYFAWVNFLLNVSK	209	WP_052259807.1
GCF_013357825.1	NZ_CP053823.1	WP_052259807.1	Vibrio cholerae	MKVLGKYINTQGHDFDPEWTKIIPNYEILPSEYLNFSYADFKGGDTRSYINALSNAKKAMHLQTEILAEQLGYRKISKKPNFPSMLDFLASCGVITALVLNKVNSVRNKSEHDYLIPDKDQVSVFIDAVKLYLGATDNLVHRFPSNVIFPDTLNEENEAVKGLFNVRLVPVEGKVVLKYCLSDEYVDKTVNVGEPEYFAWVNFLLNVSK	209	WP_052259807.1
GCF_013357825.1	NZ_CP053823.1	WP_175246455.1	Vibrio cholerae	MIPIPTCYSDFDPDFTFTSRNVEVKGEKTAKQYLEFAIADFEQDKTDKGRINSFSNAKRALHLQVETLASLFGFDAIKTKGVRYASFPKYIEFIAKCGIVTPRILTKLNRVRNAVEHAYYTPSKDETENFIDVVELFIAATDRALYQFPIDIEFLPMTILDDGIPNISLISLEPYSGKLLLNANDAEDLQYKITLRPDQDEYFLWLKVLLSGTHLNDYKIRN	222	WP_175246455.1
GCF_006517795.1	NZ_CP041202.1	WP_141180058.1	Vibrio parahaemolyticus	MIPIPTCYSDFDPDFTFTSRNVEVKSERTAKQYLEFAIADFEQDETDKGRINSFSNAKRALHLQVETLASLFGFDAIKTKSGGYASFPKYIEFIAKCGIVTPRILTKLNRVRNAVEHAYYTPSKDETENFIDVVELFIAATDRSLYQFPIDIEFLPMTILGDGIPNISLISLEPYSGKLLLNANDAEDLQYKITLRPDQDEYFLWLKVLLSGTHLNDYKIRN	222	WP_175246455.1
GCF_013357845.1	NZ_CP053817.1	WP_175246455.1	Vibrio cholerae	MIPIPTCYSDFDPDFTFTSRNVEVKGEKTAKQYLEFAIADFEQDKTDKGRINSFSNAKRALHLQVETLASLFGFDAIKTKGVRYASFPKYIEFIAKCGIVTPRILTKLNRVRNAVEHAYYTPSKDETENFIDVVELFIAATDRALYQFPIDIEFLPMTILDDGIPNISLISLEPYSGKLLLNANDAEDLQYKITLRPDQDEYFLWLKVLLSGTHLNDYKIRN	222	WP_175246455.1
GCF_019670485.1	NZ_AP024165.1	WP_000612320.1	Vibrio alfacsensis	MIPIPTCYSDFDPDFTFTSRNVEVKGGKTAKHYLEFAIADFEQDKTDKGRINSFSNAKRALHLQVETLASLFGFDAIKTKGARYASFPKYIEFIAKCGIVTPRILTKLNRVRNAVEHAYYTPSKDETENFIDVVELFIAATDRALYQFPIDIEFLPMTILDDDIPNISLISLEPYSGKLLLNASDAEDLQYKITLRPDQDEYFLWLKVLLSGTHLNDYKIRN	222	WP_175246455.1
GCF_013357865.1	NZ_CP053821.1	WP_175246455.1	Vibrio cholerae	MIPIPTCYSDFDPDFTFTSRNVEVKGEKTAKQYLEFAIADFEQDKTDKGRINSFSNAKRALHLQVETLASLFGFDAIKTKGVRYASFPKYIEFIAKCGIVTPRILTKLNRVRNAVEHAYYTPSKDETENFIDVVELFIAATDRALYQFPIDIEFLPMTILDDGIPNISLISLEPYSGKLLLNANDAEDLQYKITLRPDQDEYFLWLKVLLSGTHLNDYKIRN	222	WP_175246455.1
GCF_013267255.1	NZ_CP053949.1	WP_065845615.1	Bacillus cereus	MFEITTISRSEQLREFLLENFTDLIMDSAGGSNFEFPDFDLFARDYLQFAEHELLHLKKDDTNINHIHLINCVSHLRRAIDCQLDTCLYVLKIKVFRKKNLSLDQKLKFFKDIGVFNSFSLSRFNKVRNKMEHNYQIPKIGDIEAFFDLVSAFITILESFLTTLHYQSEISLYTEDVNSNMNISFDIKYFYEDIPRITCEIRNRSNWDEIKELTVTVNDEKDFPYFLKVLLLLARNYYFVSGNYMNKHILNELSK	255	WP_065845615.1
GCF_013267275.1	NZ_CP053952.1	WP_065845615.1	Bacillus cereus	MFEITTISRSEQLREFLLENFTDLIMDSAGGSNFEFPDFDLFARDYLQFAEHELLHLKKDDTNINHIHLINCVSHLRRAIDCQLDTCLYVLKIKVFRKKNLSLDQKLKFFKDIGVFNSFSLSRFNKVRNKMEHNYQIPKIGDIEAFFDLVSAFITILESFLTTLHYQSEISLYTEDVNSNMNISFDIKYFYEDIPRITCEIRNRSNWDEIKELTVTVNDEKDFPYFLKVLLLLARNYYFVSGNYMNKHILNELSK	255	WP_065845615.1
GCF_013267375.1	NZ_CP053986.1	WP_075873273.1	Achromobacter denitrificans	MTQFDLSLLSDDTAEVDMWDWMEVRTEPLSAADYLSFAALDLVDGKTPRHLVNALSNAKKALHLRLEDLCLGFGGVNLKSRRTFPDLIRYIRECGLVAPRVLDRLNAQRNAVEHDYILPIEPDVETFVDVAHLFVAATDRWVSRRPCQIGCSGIEVSINSMECYLTKITFDWHQGMVALDFKESKSTARALSQRIEYKSPSDDFFKCVRFAVRHSD	216	WP_075873273.1
GCF_013267395.1	NZ_CP053987.1	WP_075873273.1	Achromobacter denitrificans	MTQFDLSLLSDDTAEVDMWDWMEVRTEPLSAADYLSFAALDLVDGKTPRHLVNALSNAKKALHLRLEDLCLGFGGVNLKSRRTFPDLIRYIRECGLVAPRVLDRLNAQRNAVEHDYILPIEPDVETFVDVAHLFVAATDRWVSRRPCQIGCSGIEVSINSMECYLTKITFDWHQGMVALDFKESKSTARALSQRIEYKSPSDDFFKCVRFAVRHSD	216	WP_075873273.1
GCF_000317935.1	NC_018828.1	WP_015038835.1	Bordetella parapertussis Bpp5	MTQFDLSLLSDDTAEVDMWDWMEVRTEPLSAADYLSFAALDLVDGKTPRHLVNALSNAKKALHLRLEDLCLGFGGVNLKSRRTFPDLIRYIRECGLVALRVLDRLNAQRNAVEHDYILPIEPDVETFVDVAHLFVAATDRWVSRRPCQIGCSGIKVSINSMECYLTQITFDWHQGIVALDFKESKSTARALSQRIEYKSPSEDFFKCVRFAVHHSD	216	WP_075873273.1
GCF_018219435.1	NZ_CP056121.1	WP_211689347.1	Moritella sp. 28	MKKIWISPTCFNECHEECGHLTSKREVKRAVNIWEHARNCLERDNLTEFDRSDSIGWLKRALNQRLKLIEYIYSLKNFALPDSPKGYLEYLATLNVVRPFMLKTLMAVRNDIEHNDAAPPDMERCLELLDLVWYFIRSTDELVKTRQSSVGFLDSFDENGESPYWISLDIKFDEPYLISVNGWVEATKYSSEYKDGWFEVSCVEVGTKGQRWPDCQNHSDKRDEDLWIQGELKALPEQAFKIVVAVINV	249	WP_211689347.1
GCF_021432765.1	NZ_CP058908.1	WP_234303029.1	Pseudomonas phenolilytica	MLLSKFLINRGPHLSEWGLFAMGSLNFPFEQTGDDYLKSAERDLQHEDNAGNINALTNAKRAIDCQLEALISKFGLPKKKNFPERICQLQRIGLVAPRILQKVNKTRNFLEHEFKVPERAEAEDAVDIATLFVKVTNSIFYDFYGQAEFHEPGIYSEQPSGSILRLDWKESLSGFKTHFGNAADQLHTELVEPSSEHHTGLIQLFIALRTTLDDPIELFRSLVLKSKSTNVSASTLGQCLVTGSNRSLRSLGRAKSRPLTKC	262	WP_234303029.1
GCF_000948975.2	NZ_CP059735.1	WP_053043430.1	Thalassomonas actiniarum	MEKVLKLIKDDNAIWTSRGHGLIPCPFDISPAEYIKYAEEDAQESTTRGCVNAFSNAKRAMDAQIDLLLIAFVLDKLATRKNWNIPKKLDTLNKLGIVAPRILAKFNKFRNLVEHDFVKPEHDKVEDFIDVVLLFIESTKLHLVDFLEDAQIAVEGKFDYWLDVKINRNDEIVHINYNQVNIELKPTDEYYIEFMKHYVSVAYRHG	206	WP_053043430.1
GCF_000948975.2	NZ_CP059735.1	WP_053043443.1	Thalassomonas actiniarum	MIPLPSNYGDLDPHFATSWDKISYPVETTPRRYLEFAIEDLEIGHSLKTSRILVNALSNAKRSLHLQVETIAKAFGFTSNKKGFPNFHQYLGFCQKCGIVTPRILKKLNTVRNAVEHEYYIPSESETEDFIDVVELFLAATDKFIYQFPTMMEWLPGVTDDTVQFEIDTIKLLPNTGRLLLTTYLEKPDEELELDPSMDEFFIWLKVLCRGVHEGHFEYQS	221	WP_053043443.1
GCF_014211935.1	NZ_CP060047.1	WP_185891336.1	Vibrio vulnificus	MIPLPSNYGDLDPDFTTSWGRLEYPVPTTPRDYLDFALKDVEESGEPIQKRALVNALSNAKRALHLQVETIAKGFGFPKPERGYPNFHRYLEYCQKCGVVTPRILKKLNSVRNAVEHEYYIPTESETEDFIDVVELFLTATDKFIYQFPTYLEWLPGFTDECVQFHITSIQLEPNTGCLMLVPDPDNPNDELHLDPSFDEFFVWLKQLSDAVHNKI	216	WP_185891336.1
GCF_016027115.1	NZ_CP065673.1	WP_063198970.1	Serratia plymuthica	MLVPNKLGVDVYPSYSWIFIHFKDYLGPNRYLQDAIDDLKSGQERRNFNNAIRNAKSALHMKVDILCRSFCGDEYFKLSLKNFPQKLDFLESIGIVRPRIIDKINKLRNKIEHEYRDATLEEAEDFIDIVLLFIEATKYLNSRFPSDLEFQPPIFFDEGYLRKITCEWSIGELVFNFTKEESYNHLQIQNHVIKVGDKRYNQWLKYIIDNND	212	WP_063198970.1
GCF_016027675.1	NZ_CP065688.1	WP_063198970.1	Serratia plymuthica	MLVPNKLGVDVYPSYSWIFIHFKDYLGPNRYLQDAIDDLKSGQERRNFNNAIRNAKSALHMKVDILCRSFCGDEYFKLSLKNFPQKLDFLESIGIVRPRIIDKINKLRNKIEHEYRDATLEEAEDFIDIVLLFIEATKYLNSRFPSDLEFQPPIFFDEGYLRKITCEWSIGELVFNFTKEESYNHLQIQNHVIKVGDKRYNQWLKYIIDNND	212	WP_063198970.1
GCF_023375815.1	NZ_CP067412.1	WP_126570272.1	Pseudomonas sp. HS6	MDLQRFLNEFHPLLTEYERSAFRDFVFPYEVTPHNYLSEAEASLSRLTSGGYREAVANAKRAIDCQIEAVIETLGLRGGNTFPSRLAAIRTIGLVAPRILEKINKLRNTIEHDFVNPTREQAELAVDTTLLFVELTHRVFRQTVLQCAIYDPTPQITPWINWGPNYLVFEMIGDAEGIEIKGEIEGEASLRQLIKRTDIEYIPLLKFFLAGDFAYSDVTDEDLIKNLRTEIEV	233	WP_126570272.1
GCF_018336935.1	NZ_CP068771.1	WP_212556814.1	Serratia plymuthica	MLVPSELDEDVYPDCSWTYIGYKDYLKPNKYLQDAIDDLNAGKERRNLNNSIRNAKAALHMKVDILCISFSGVDYFKKLKNFPRKIDFLESIGIVRPRIIDKINKLRNEIEHEYRDATLEEAEDFIDIVLLFIEATKYLNSRFPSDSDFHGAMTSKEEYLRRIVCNWGDGELVFYLSKKDSGFDYSNKYIIKVGNEKYSQWVKYMIDNWD	210	WP_212556814.1
GCF_026224615.1	NZ_CP070936.1	WP_265859172.1	Clostridium botulinum	MELNELKNIVKIKWNKFYVCKEGTSWTEAVDFGITPDEFLEFAKQDYKNKDKKGLVGAVTNSKRAIDCQIDWIISYLGYDYLNFNKEKYPNIIKMITELEKSENLSGEFPLKLRFIQVLEIAPTFLISQIREIRNELEHEYILPSEKRAKEAVEMAELFINATQNKIFNKFITNYIIQNKYEEGPWKLEIPSYVIDFNLNEHDIRIRYLIGDNKEGELRINSVEEEYIYFIKAAISYDFYYLIKAFRIDIDRKYVNYKIVEL	262	WP_265859172.1
GCF_026224755.1	NZ_CP070943.1	WP_265859172.1	Clostridium botulinum	MELNELKNIVKIKWNKFYVCKEGTSWTEAVDFGITPDEFLEFAKQDYKNKDKKGLVGAVTNSKRAIDCQIDWIISYLGYDYLNFNKEKYPNIIKMITELEKSENLSGEFPLKLRFIQVLEIAPTFLISQIREIRNELEHEYILPSEKRAKEAVEMAELFINATQNKIFNKFITNYIIQNKYEEGPWKLEIPSYVIDFNLNEHDIRIRYLIGDNKEGELRINSVEEEYIYFIKAAISYDFYYLIKAFRIDIDRKYVNYKIVEL	262	WP_265859172.1
GCF_026224735.1	NZ_CP070939.1	WP_265859172.1	Clostridium botulinum	MELNELKNIVKIKWNKFYVCKEGTSWTEAVDFGITPDEFLEFAKQDYKNKDKKGLVGAVTNSKRAIDCQIDWIISYLGYDYLNFNKEKYPNIIKMITELEKSENLSGEFPLKLRFIQVLEIAPTFLISQIREIRNELEHEYILPSEKRAKEAVEMAELFINATQNKIFNKFITNYIIQNKYEEGPWKLEIPSYVIDFNLNEHDIRIRYLIGDNKEGELRINSVEEEYIYFIKAAISYDFYYLIKAFRIDIDRKYVNYKIVEL	262	WP_265859172.1
GCF_017309585.1	NZ_CP071321.1	WP_230970013.1	Nitrogeniibacter aestuarii	MEQDIFDFFAKYIEELDADSGGGGGAKVPDFELLPRDFLDFAERDLDAPRSIHTLVNATSNLKRAVDCQLDYFLCTLNLDGFYRSKRLGIDRKLGLLKRAGIFRSRSIEKLNSLRNRLEHHYEAPKIEDVEVYFDLVAAFVSVVESVIPLAGFQSNLCNSLVCGGGVESDFSHGEPRLRLTLSHTPSNYRRVFESDLSKSVDPVADLENFSYLLRVHMLLRKLEESGITETHFLRALSGSERV	243	WP_230970013.1
GCF_018316795.1	NZ_CP074132.1	WP_212641973.1	Nocardiopsis akebiae	MKKTEKAVWIPLNEHQWERSSGSSDLFDRATSKEYFHARRSFDHAEYRILRNESDYDRTDAILALKRSIRSRLEHLNEKLDFKTIPGPDSGDWLGKLESIGVIRKSTLKKLNQVRNTVEHDGASPPSIEECESYAEAVWYFLKVTTLCLNTPTSAELTYIAEDASVNFHINVEISYSPLEMIVYGYVPRSHYSTARIEGWLELTHQPEVLSRVGLPTDLASTHTINGVQLDLISSLASEGNSATRVLNLIFNLN	254	WP_212641973.1
GCF_021223605.1	NZ_CP075175.1	WP_232276206.1	Paenibacillus sp. 481	MKNKDTLKQFIIKYVNELENDGYSGENINHPPFELTPRDYLQFAETELDKTDNIGLINCVSHIKRAMDCQIDIFFYSYNLYNLFKRKRLGVDKKLEFLREVGVFDSKSLSRLNAIRNRMEHEFEVPKIQDIELYYDLVSAFVSILESHILILEIYAESSWYSTNENGPKRFSISYSLTDQSVKVAWKTNQGEAINLIARSTDIDEFSFFLRVFFLMSKSYVHISKNYIISQLSI	234	WP_232276206.1
GCF_024749045.1	NZ_CP087184.1	WP_258629272.1	Pseudomonas sp. B21-028	MDIKEFCLAHGFDMSKCGVALGGGGFGMTELKTSPVEFLTLAEDDFERGGLAALVNATTNAKRAIACQFDQLLISFGYSSLRWNVPKKIERLRALGLLAPSLLRKVVDIRNILEHEYATPELGKVEEALDIASLFVMSASAMFIPFDDVLEFSLPDLSVTESSVTRISAGLNRESGRVFYTVYAYEPGEYAEHCVGQCEIQSGHVLFEAMVKLSASLMLRYKVNQALRDFEAAYAKL	237	WP_242154686.1
GCF_000145825.2	NZ_CP073636.1	WP_003371582.1	Pseudomonas syringae Cit 7	MNIKEFCLAHGFDMSKCGVALGGGSFEMTELKTSPVEFLTLAEDDFERGGLAALVNATTNAKRAIVCQFDQLLISFGYSSLRWKVPKKIERLRALGLLVPSLLRKVVDIRNILEHEYATPELEKVEEALDIASLFVMSASAMFIPFDDVLEFSLPDLSVTESSVTRISAGLNRESGRVFYTVYAYEPREYSGRCVGQCEIQSGHVLFEAMVKLSASLMLRYKVNQALRDFEAAYAKL	237	WP_242154686.1
GCF_022648765.1	NZ_CP080330.1	WP_242154686.1	Pseudomonas sp. ArH3a	MDIKEFCLAHRFDMSKCGVALGGGGFGMTELKTSPVEFLTLAEDDFERGGLAALVNATTNAKRAIVCQLDQLLISFGYPSLRWNVPKKIERLRALGLLAPSLLRKVVDIRNILEHEYATPELEKVEEALDIASLFVMSASAMFIPFDDVLEFSLPDLSVTESSATRVSAGLNRESGRVFYTVYAYEPGEYAGRCVGQCEIQSGHVLFEAMVKLSASLMLRYKVNQALRDFEAAYAKL	237	WP_242154686.1
GCF_009866765.1	NZ_CP019431.1	WP_159936467.1	Pseudomonas sp. S35	MDIKEFCLAHGFDMSKCGVALGGGGFEMTELKTSPVEFLTLAEDDFERGGLVALVNATTNAKRAIVSQLDQLLISFGYPSLRWNVPKKIERLRALGLLAPSLLRKVVDMRNILEHEYATPELKNVEEALDIASLFVMSASAMFIPFDDVLEFSLPDLVVTESSVTHISAGLNREPDRVFYTVYAYKPGGPGGSSVGQCEIKSGHVLFEAMVKLSASLMLRYKVNQALGDFEAAYAQL	237	WP_242154686.1
GCF_001746815.1	NZ_CP014693.1	WP_069971272.1	Pseudomonas brassicacearum	MDIKEFCFAHGFDMSKCGVALGGGGFEMTELKTSPVEFLTLAEDDFERGGLAALVNATTNAKRAIVSQLDQLLISFGYPSLRWNVPKKIERLRALGLLAPSLLRKVVDMRNILEHEYATPELKNVEEALDIASLFVMSASAMFIPFDDVLEFSLPDLVVTESSVTHLSAGLNREPDRVFYTVYAYKPGGHGGSCVGQCDIESGHVLFEAMVKLSASLMLRYKVNQALRDFEAAYARL	237	WP_242154686.1
GCF_001281365.1	NZ_CP005970.1	WP_003371582.1	Pseudomonas syringae UMAF0158	MNIKEFCLAHGFDMSKCGVALGGGSFEMTELKTSPVEFLTLAEDDFERGGLAALVNATTNAKRAIVCQFDQLLISFGYSSLRWKVPKKIERLRALGLLVPSLLRKVVDIRNILEHEYATPELEKVEEALDIASLFVMSASAMFIPFDDVLEFSLPDLSVTESSVTRISAGLNRESGRVFYTVYAYEPREYSGRCVGQCEIQSGHVLFEAMVKLSASLMLRYKVNQALRDFEAAYAKL	237	WP_242154686.1
GCF_028747225.1	NZ_CP118134.1	WP_274355128.1	Pseudomonas synxantha	MAAKTLGHEMDIKEFCLAHGFDMSKCGVALGGGGFGMTELKTSPVEFLTLAEDDFERGGLAALVNATTNAKRAIVCQLDQLLISFGYPSLRWNVPKKIERLRALGLLAPSLLRKVVDIRNILEHEYATPELEKVEEALDIASLFVMSASAMFIPFDDVLEFSLPDSSVTESSATRVSAGLNRESGRVFYTVYAYEPGEYAGRCVGQCEIPSGHVLFEAMVKLSASLMLQYKVNQALRDFEAVYAKL	246	WP_242154686.1
GCF_021389915.1	NZ_CP089973.1	WP_069971272.1	Pseudomonas brassicacearum	MDIKEFCFAHGFDMSKCGVALGGGGFEMTELKTSPVEFLTLAEDDFERGGLAALVNATTNAKRAIVSQLDQLLISFGYPSLRWNVPKKIERLRALGLLAPSLLRKVVDMRNILEHEYATPELKNVEEALDIASLFVMSASAMFIPFDDVLEFSLPDLVVTESSVTHLSAGLNREPDRVFYTVYAYKPGGHGGSCVGQCDIESGHVLFEAMVKLSASLMLRYKVNQALRDFEAAYARL	237	WP_242154686.1
GCF_012974785.1	NZ_CP027561.1	WP_169430658.1	Pseudomonas fluorescens	MDIKEFCVAHGFDLSKSGVALGGGSFGMTDLKISPMEFLILAEEDFERGGLAALVNATTNVKRAIVGQLDQLLISFGYPSLRWNVPKKIERVRALGLLAPSLLRKVVDMRNFLEHEYATPELKNVEEALDIASLFVMSASAMFVPFDDVLEFSRPEPQVADGAIALLTAGLRRESGRVFYNVYAYEAGGYAGHCVGQCQIQSGHILFEAMVKLSASLMLRYKVNQAINDFEAAYAQS	237	WP_119428684.1
GCF_019710535.1	NZ_CP081200.1	WP_119428684.1	Pseudomonas sp. 3-2	MDIKEFCVAHGFDLSKSGVALGGGSFGMTDLKISPMEFLILAEEDFERGGLAALVNATTNVKRAIVGQLDQLLISFGYPSLRWNVPKKIERVRALGLLAPSLLRKVVDMRNFLEHEYATPELKNVEEALDIASLFVMSASAMFVPFDDVLEFSRPEPQVADGAVALLTAGLRRESGRVFYNVYAYETGGYAGHCVGQCQIQSGHVLFEAMVKLSASLMLRYKVNQAINDFEAAYAQL	237	WP_119428684.1
GCF_014268445.2	NZ_CP077089.1	WP_186616045.1	Pseudomonas tensinigenes	MEIKEFCVAHGFDLSGSGVASGGGSFGMTDLKISPIEFLTLAEDDFERGGLAALVNATTNVKRAIVGQLDQLLISFGYSSLRWNVPKKIERVRALGLLAPSLLRKVVDMRNFLEHEYATPELKNVEEALDIASLFVMSASAMFIPFDDVLEFSRSELPVSDSSVTHLTAGLSREDSGRVFYTVYAYEPGDYAGHCVGQCQIQSGHVLFEAMVKLSASLMLRYKVNQALSDFEAAYARL	238	WP_119428684.1
GCF_004683905.1	NZ_CP038438.1	WP_135295962.1	Pseudomonas fluorescens	MDIKEFCAAHRFDMSKSGVALGGGDFGMMDLKISPIEFLTLAEEDFERGGLAALVNATTNVKRAIVGQLDQLLISFGYQSLRWNVPKKIERVRALGLLAPSLLRKVVDMRNFLEHEYATPELKNVEEALDIASLFVMSASAMFIPFDDVLEFSRPEPQVADSSVTHLTAGLSREQSGRVFYTVYAYEPGEYAGHCVGQCQIQSGHVLFEAMVKLSASLMLRYKVDQALRDFEAAYARL	238	WP_119428684.1
GCF_020423045.1	NZ_CP081943.1	WP_226298349.1	Pseudomonas sp. MM213	MVSIDKYHGMRWVSSSSEVLEFDGVISPELYLKFAKRDFREDDGLRSLANAVSNAKRSLHLQSELLSDALGIKLIMPRGQISFPKRIGFLRDCGVVGGAILNKLNSIRNTVEHDYIVPDAVVVQDFIDVVELFVAASERLVRSFPSMADVQYECCLDDAPVVGTVIFPPGEGKIYLYSHQTNKVIREELRTMDVDEWQKKHSIKISPQNHEYYGWVKWLIGAHI	224	WP_226298349.1
GCF_022343105.1	NZ_CP082307.1	WP_238958881.1	Vibrio alginolyticus	MFLFENLKDDHFNEYTWGWIYQLYDISANQYLDFAILDLKDGHSERNLINAISNAKKALHIRMEEIAKGFGYQSKSNKFPSMFGYLESCGFVTPRTLERINSLRNRVEHDYISPKLEDVETYIDVVSLFLESTRKWMERRVEHLTFVSGVLDESGNFELFKANFQWDKGLIELVFRKLDTQVRETEMEMEKVVIDCEDRNYFPLIKMTLKNDT	213	WP_238958881.1
GCF_020042285.1	NZ_CP083388.1	WP_224013776.1	Ferruginibacter albus	MKIRFVSEELLKWNISVSSSSFNNHTSMLRPYEMIKHSESLITPSSSEFNLADGIANLKRAINHRLQIIESIYKLKDIKFKNAPKGGYLELLECYGLAKPYIIKLLMEIRNRIEHDDAKPPKKERCQELLDITWYFLKSTDKLVYSITNSVLIEPVEKQGYFGKYGCDMHVDFSKKVFKMSGWIPSSFITTKKENSFFQINCTVMHDGEFWRNKDSNIHKDKTKEDIWIIGNLKVSEEQKKEFLIKILTAN	251	WP_224013776.1
GCF_003732525.1	NZ_CP019306.1	WP_005961256.1	Fusobacterium necrophorum subsp. funduliforme	MYRNKILDDIWIDLSFFKDITTSSSVNLARTNLLQDAYIIWEEANKTILESSGNKEKLNQGFLSLKRAFNVASIELKKNTGIDEIQYSGKNKRDFFSVLEYFDIVKTLSLKSYLDIRNLIEHQNAEPPSIEKSLLLSEYIWNYIRNVSNVLNNFIDNFYFQSDEGKADFSYSVIKKKEKFIPKLNVTMCINKKNISFIEIPNSLKVNKFQIITKSRQKGVDGIISADLDYYRNSLQHVVFIGEIDNPDIIVKYIKYMVLPEHEGINEKTIYEIFK	275	WP_005961256.1
GCF_037889295.1	NZ_CP084066.1	WP_005961256.1	Fusobacterium necrophorum	MYRNKILDDIWIDLSFFKDITTSSSVNLARTNLLQDAYIIWEEANKTILESSGNKEKLNQGFLSLKRAFNVASIELKKNTGIDEIQYSGKNKRDFFSVLEYFDIVKTLSLKSYLDIRNLIEHQNAEPPSIEKSLLLSEYIWNYIRNVSNVLNNFIDNFYFQSDEGKADFSYSVIKKKEKFIPKLNVTMCINKKNISFIEIPNSLKVNKFQIITKSRQKGVDGIISADLDYYRNSLQHVVFIGEIDNPDIIVKYIKYMVLPEHEGINEKTIYEIFK	275	WP_005961256.1
GCF_003113475.3	NZ_CP084517.1	WP_219993142.1	Edwardsiella tarda	MNNIFKNMTRNVETATTAKAVFEHVKLDYTNLSIGIYDNISFDFKFKVSALDYLKYAQKDIRNVDPQSLINALSNAKRSIDCLIEMVLRSLSINPDNIGQSELDFCARFLSKKEQDVRPYSLRLFSALGFAPSFMISEVRNIRNKVEHEFHIPDEQDVIRAIEVAELLINNVKAKEIYSATIDISDIKRYNRLGDGFITGIYFYKDDFTSDFYLSGSNSKGEKIEYKFKPDDAEYLYLLRAMFTAEHDTDKLENTIYNLLELMNIKTPSQHRKINNIHR	279	WP_219993142.1
GCF_027571385.1	NZ_CP085636.1	WP_269968404.1	Shewanella sp. MTB7	MIPLPSNYSDFDPAFSTSWEKLEYPVATTPRHYLDFAIQDMEESGEIKSERSLVNTLSNAKRALHLQVETIAKGFGFPTPERGYPNFHRYLEYCQKCGVVTPKILKRLNTVRNKVEHKYYIPTESEAKDFIDIVDLFLAATDKFIYQFPTYLEWLPVNTDDSVIFEITSIQLKPNTGCLMLVPEVDLPDDELHLDPSFEEFFIWLKVLCNAVHKLHLESSS	221	WP_269968404.1
GCF_001606135.1	NZ_CP015036.1	WP_062910552.1	Burkholderia cenocepacia	MTHINPWSIVVATLAELASKFDLSSLSADWMETSMWGCIKTRTEPVSARQYLRFAELDIEEGDTPRHLVNAITNAKRALHLRMEDTCNGFGFERLGGSRSFPSMVNFISSLGITAPRLLVRLNKLRNEVEHDYVLPSRQDVETFLDVASLFVAATDRWVDRQPCEAGSYGDTGSVVGGIELTKMSFDWELGTVKLDFREVGSGRMGPYVTTEFHIPSDEFFVCARFAIELDSVR	234	WP_258283304.1
GCF_024732225.1	NZ_CP091308.1	WP_258283304.1	Burkholderia pyrrocinia	MATLAELASKFDLSSLSADWMETSMWGCIKTRTEPVSARQYLRFAELDIEEGDTPRHLVNAITNAKRALHLRMEDTCNGFGFERLGGSRSFPSMVNFISSLGITAPRLLVRLNKLRNEVEHDYVLPSRQDVETFLDVASLFVAATDRWVDRQPCEAGSYGDTGSVVGGIELTKMSFDWELGTVKLDFREVGSGRMGPYVTTEFHIPSDEFFVCARFAIELDSVR	224	WP_258283304.1
GCF_023757925.1	NZ_CP092454.1	WP_252060671.1	Acinetobacter sp. AHP123	MIDKEVITLNSIKELFDKANLDYTNLSIGYVDNTNFISFFDLNPNAYLSFAKLDLKQKDERGLINALSNSKRAIDCLVENTLKNFNINLKKIPKAALSFCEDVLEEDNRNISPISLRLFCALGLSPNLLITEVRNLRNRIEHEFNIPEKKDVMRAYEVAELLINNIKAKEIYSCKIDISDIHKHGDLSWDHFSGLVFSSPYRLSQKEIGYFGLEYRDKNGYDYLYKFDQEDKEYYYFLKAMFIAEFDSEELIYCIEKILNIINPELDLGKINLNLRG	277	WP_252060671.1
GCF_019880425.1	NZ_CP082283.1	WP_099566951.1	Bacillus amyloliquefaciens	MKEKIKLLKNFLIENIDIMEPSGGSGTHLSYPEFDLTPRDFLEYAKIELQHSVNNPGSPIHIINCVSHLKRAIDCQLDVFLSQVSLYSLIKEQNLKFEKKLNFLKDAGIIEANSIARLNQIRNKLEHEYKIPDIVEIEVYYDLACAFITVLEATTTFFFFYNEIEIESNNLEKFKFLRISYHFDTVPYITFKVIYNNSTENLCIEVKATEFEVFPYYLRALLQLAKLGYTKNEFIIKELQL	241	WP_134991351.1
GCF_002741705.1	NZ_CP024203.1	WP_099566951.1	Bacillus velezensis	MKEKIKLLKNFLIENIDIMEPSGGSGTHLSYPEFDLTPRDFLEYAKIELQHSVNNPGSPIHIINCVSHLKRAIDCQLDVFLSQVSLYSLIKEQNLKFEKKLNFLKDAGIIEANSIARLNQIRNKLEHEYKIPDIVEIEVYYDLACAFITVLEATTTFFFFYNEIEIESNNLEKFKFLRISYHFDTVPYITFKVIYNNSTENLCIEVKATEFEVFPYYLRALLQLAKLGYTKNEFIIKELQL	241	WP_134991351.1
GCF_037975465.1	NZ_CP150257.1	WP_134991351.1	Bacillus sp. FSL M8-0054	MNKKIESLKNFIIQNIDIMEPSGGFGAHLSYPEFDLTPRDFLEYAKIELQHSVSNPGSPIHIINCVSHLKRAIDCQLDVFLSQVSLYNLIKEQNLKFEKKLNFLKDAGIIEANSIARLNQIRNKLEHEYKIPDIVEIEVYYDLACAFITVLEATTIFFFFYNEIEIESNNLEKFKFLRISYHFDTVPYISFEVSYNDNTENLCIEAKASEFKVFPYYLKALLQLSKLGYTKNEFIIKELQYN	242	WP_134991351.1
GCF_024662135.1	NZ_CP093546.1	WP_134991351.1	Bacillus sp. K1	MNKKIESLKNFIIQNIDIMEPSGGFGAHLSYPEFDLTPRDFLEYAKIELQHSVSNPGSPIHIINCVSHLKRAIDCQLDVFLSQVSLYNLIKEQNLKFEKKLNFLKDAGIIEANSIARLNQIRNKLEHEYKIPDIVEIEVYYDLACAFITVLEATTIFFFFYNEIEIESNNLEKFKFLRISYHFDTVPYISFEVSYNDNTENLCIEAKASEFKVFPYYLKALLQLSKLGYTKNEFIIKELQYN	242	WP_134991351.1
GCF_022919455.1	NZ_CP095056.1	WP_171591462.1	Hymenobacter sp. 5414T-23	MVDLLAICKDCKIDFSKTVVICNDPGGTANYLHIRPKEFTRYAKEDFLCRDNRALINAISNAKRAIDCQIDTAFNHFGISFDTIPSAAHDYCNHFNFSNKDLPLKLRLIQSMSFTPSGLLSNIRNLRNKLEHYYEIPSEREVQDAIELAELFVLSMEHKISYIERGLIISSSDFHQLTGNEKDISLRSIDYYTGKTYSNRVHISFDEAKKIFTIKAYKNNRKHKEVSFDSSNKLHYCFINLINNLSDDIDTLNGIKTLLKIINHPIPESSIRVNSYLS	278	WP_171591462.1
GCF_013137895.1	NZ_CP053538.1	WP_171591462.1	Hymenobacter taeanensis	MVDLLAICKDCKIDFSKTVVICNDPGGTANYLHIRPKEFTRYAKEDFLCRDNRALINAISNAKRAIDCQIDTAFNHFGISFDTIPSAAHDYCNHFNFSNKDLPLKLRLIQSMSFTPSGLLSNIRNLRNKLEHYYEIPSEREVQDAIELAELFVLSMEHKISYIERGLIISSSDFHQLTGNEKDISLRSIDYYTGKTYSNRVHISFDEAKKIFTIKAYKNNRKHKEVSFDSSNKLHYCFINLINNLSDDIDTLNGIKTLLKIINHPIPESSIRVNSYLS	278	WP_171591462.1
GCF_030322945.1	NZ_CP095867.1	WP_044423468.1	Acinetobacter nosocomialis	MNDIKTVRISTAKELFDTVSLDYKNLIVDYSENINFINYFDLKPEDYLYFAKSDLMKKDKRGLINALSNAKRAIDCLIENILKNFNINIKKLPKVALDFCEEVLDDESKNIKPLSFRLFCALGLSPIILVKEVRSLRNKVEHEFNNPQKEDVLRACEVAELLINNLKAKEVYSCGIEISDIHRTRHTSQGGIKSIRFDYTFVGDINNGRFNIYFYDSNKGICQYFLNPEDKIYYYFLKAMFIAEFDTDELELCIKRIVREINPNLDLDEINIRI	274	WP_044423468.1
GCF_015602685.1	NZ_CP059078.1	WP_044423468.1	Acinetobacter nosocomialis	MNDIKTVRISTAKELFDTVSLDYKNLIVDYSENINFINYFDLKPEDYLYFAKSDLMKKDKRGLINALSNAKRAIDCLIENILKNFNINIKKLPKVALDFCEEVLDDESKNIKPLSFRLFCALGLSPIILVKEVRSLRNKVEHEFNNPQKEDVLRACEVAELLINNLKAKEVYSCGIEISDIHRTRHTSQGGIKSIRFDYTFVGDINNGRFNIYFYDSNKGICQYFLNPEDKIYYYFLKAMFIAEFDTDELELCIKRIVREINPNLDLDEINIRI	274	WP_044423468.1
GCF_026428275.1	NZ_CP097857.1	WP_174217652.1	Pseudomonas sp. B111	MFNPAAITPDEIGEYSWIAMSFRDSPSAHDYLDFAQQDLRDGNTSRHLINALSNAKRSLHMRLEDLCLGFGARDLKKLGRYPSLIDFIRKCGFVAPRILDKINKARNSVEHEFKIPTLEETENFVDIVELFLSATDRWRFRQPCDVDINHIASSGSIALHGISFNWQKGICTLYIGSPEQKKIHCTTQMINSEQPIFFEWVKLTLKNDY	209	WP_174217652.1
GCF_023614525.1	NZ_CP097885.1	WP_250341558.1	Peptoniphilus genitalis	MEGNFLENVWIDSKIIEDCIIDRVMNVGKIYGLNSAYEIWNEANNTILNCNDNKEKLNQGFLSLKRAFNVTSMELRKNLGIDNIKYSSKKKTKDFLGDLEYFEIIKTLTLNKYLNLRNLIEHENHSPPSVEDCLSLSEYIWNYIRNTASILNQFTEYISIISDNNKILFEYIIEVKNNIYFPHLFVTAFVEPKFVSYLYKENSINVEKINLLNKFDLQKEIEFEKESEYIDDLSHIAIKGEILNQDIIAEYIKVLILPEYGGLDDISIQSIFSKV	275	WP_250341558.1
GCF_024507975.1	NZ_CP101914.1	WP_256708255.1	Oceanobacillus jeddahense	METKLKIDWSNFIITVDMQSSSNYIDFEISPEDFLNYAIDDLKTQDVKGRVNCLTNCKRAIDSQIDWLISYLGLDYTNFNEKKYLNLKRYMKDINNEVFSSDTSFKIKFIQIMGIAPMLLVSKIRSVRNKLEHQYKIPEYAECQEALELAELFINSTQNKMWDKKWTNFYIESNNSNVTSDIAISYETFNTDDPYIEVRTRGEEDPTVVKFYPSQKDYLELLYISINHKFTRLPQFFECSMEAKYIHYEIKNG	253	WP_256708255.1
GCF_026016325.1	NZ_CP087203.1	WP_265066169.1	Pseudomonas sp. B21-056	MDIKEFCLAHGFDMSKCAVASGGGDFGMMELKTSPIEFLTLAEDDFDRGGLAALVNATTNVKRAIVGQLDQLLISFGYPSLRWNVPKKIERLRALGLLAPRLLRKVVDMRNILEHEYATPDLKEVEEALDIASLFVMSASAMFIPFDDVLEFSLPDPAAPENLVNRITAGLNRESGRVFYTIYAYEPGEYAGRCVGQCEIQSGHVLFEVMVKLSASLMLQYKVSQALDDFYTTYAQL	237	WP_258648239.1
GCF_024749365.1	NZ_CP102179.1	WP_258648239.1	Pseudomonas alvandae	MDIKEFCLTHGFDMSRCTVALGGGDFGMTELKTSPIEFLTLAEDDFERGGLAALVNATTNVKRAIVGQLDQLLISFGYPSLRWNVPKKIERLRALGLLAPRLLRKVVDMRNILEHQYATPDLKDVEEMLDIASLFVMSASAMFIPFDDVLEFSLTDPTATENSVKRLTAGLNRESGRVFYTVYAYEPGEYAERCVGQCEIKSGHVLFEAMVKLSASLMLQYKVNQALSDFDAAYAQL	237	WP_258648239.1
GCF_025244785.1	NZ_CP104214.1	WP_105851192.1	Burkholderia gladioli	MPSITDLAKKFDIQTLCPDGNWIYTSSCIKTRDEPISAEQYLKFAENDLSDGESERHLINALTNAKRALHLRMEDVCLGFGFASYGGMRSFPRMVEFIARVGVTAPRILNRLNQLRNQVEHEYLVPSRSEVETFIDVTSLFAASTQRWINRQPSDIEIHQCIVACGESVFLKAMTFSWEAGLVRLHFADTKDCFRSQKEVIEFRCPAEEFFLCARLALDNEW	222	WP_105851192.1
GCF_040581475.1	NZ_CP095357.1	WP_032055478.1	Acinetobacter pittii	MFHKILKPEYLKYYEGVTTCTTHKLEDTPHCATFIEFARNDLSTSQNLHAIYNAVSNAKRALHRRVDILCSLAGYETYIAKRNNFPSKLDFLEKCGFFTPQIIRRLNYIRNKLEHDYEAPNYTEAENYVDIIELFLVATSVFIKNYPTIYEFFIVESESVDNTELYKTLPRWISIEVELEKGNLDMRFPGQDEHLIKSIKDTDYFDWLKPIMHGYFWY	218	WP_280588024.1
GCF_008694085.1	NZ_CP040911.1	WP_032055478.1	Acinetobacter pittii	MFHKILKPEYLKYYEGVTTCTTHKLEDTPHCATFIEFARNDLSTSQNLHAIYNAVSNAKRALHRRVDILCSLAGYETYIAKRNNFPSKLDFLEKCGFFTPQIIRRLNYIRNKLEHDYEAPNYTEAENYVDIIELFLVATSVFIKNYPTIYEFFIVESESVDNTELYKTLPRWISIEVELEKGNLDMRFPGQDEHLIKSIKDTDYFDWLKPIMHGYFWY	218	WP_280588024.1
GCF_029873195.1	NZ_CP107289.1	WP_280588024.1	Acinetobacter pittii	MFHKILKPEYLKYYEGVTTCTTHKLEDTPHCATFIEFARNDLSTSQNLHAIYNSVSNAKRALHRRVDILCSLAGYETYIAKRNNFPSKLDFLEKCGFFTPQIIRRLNYIRNKLEHDYEAPNYTEAENYVDIIELFLVATSVFIKNYPTIYEFFIAESKSVDNTELYKTLPRWISIEVELEKGNLDMRFPGQDEHLIKSIKDTDYFDWLKPIMHGYFWY	218	WP_280588024.1
GCF_024083765.1	NZ_CP095407.1	WP_032055478.1	Acinetobacter pittii	MFHKILKPEYLKYYEGVTTCTTHKLEDTPHCATFIEFARNDLSTSQNLHAIYNAVSNAKRALHRRVDILCSLAGYETYIAKRNNFPSKLDFLEKCGFFTPQIIRRLNYIRNKLEHDYEAPNYTEAENYVDIIELFLVATSVFIKNYPTIYEFFIVESESVDNTELYKTLPRWISIEVELEKGNLDMRFPGQDEHLIKSIKDTDYFDWLKPIMHGYFWY	218	WP_280588024.1
GCF_024749425.1	NZ_CP087325.1	WP_258578464.1	Acinetobacter baumannii	MFHKILKPEYLKYYEGVTTCTTHKLEDTPHCATFIEFARNDLSTSQNLHAIYNAVSNAKRALHRRVDILCSLAGYETYIAKRNNFPSKLDFLEKCGFFTPQIIRRLNYIRNKLEHDYEAPNYTEAENYVDIIELFLVATSVFIKNYPTIYEFFIVESVDNTELYKTLPRWISIEVELEKGNLDMRFPGQDEHLGCVDTFSLKK	203	WP_280588024.1
GCF_029906465.1	NZ_CP123765.1	WP_032055478.1	Acinetobacter pittii	MFHKILKPEYLKYYEGVTTCTTHKLEDTPHCATFIEFARNDLSTSQNLHAIYNAVSNAKRALHRRVDILCSLAGYETYIAKRNNFPSKLDFLEKCGFFTPQIIRRLNYIRNKLEHDYEAPNYTEAENYVDIIELFLVATSVFIKNYPTIYEFFIVESESVDNTELYKTLPRWISIEVELEKGNLDMRFPGQDEHLIKSIKDTDYFDWLKPIMHGYFWY	218	WP_280588024.1
GCF_016804045.1	NZ_CP054137.1	WP_032055478.1	Acinetobacter pittii	MFHKILKPEYLKYYEGVTTCTTHKLEDTPHCATFIEFARNDLSTSQNLHAIYNAVSNAKRALHRRVDILCSLAGYETYIAKRNNFPSKLDFLEKCGFFTPQIIRRLNYIRNKLEHDYEAPNYTEAENYVDIIELFLVATSVFIKNYPTIYEFFIVESESVDNTELYKTLPRWISIEVELEKGNLDMRFPGQDEHLIKSIKDTDYFDWLKPIMHGYFWY	218	WP_280588024.1
GCF_020991105.1	NZ_CP087716.1	WP_069119489.1	Acinetobacter pittii	MFHKILKPEYLKYYEGVTTCTTHKLEDTPHCATFIEFARNDLSTSQNLHAIYNAVSNAKRALHRRVDILCSLAGYETYIAKRNNFPSKLDFLEKCGFFTPQIIRRLNYIRNKLEHDYEAPNYTEAENYVDIIELFLVATSVFIKNYPTIYEFFIVESESVDNTELYKTLPRWISIEVELEKGNLDMRFPSQDEHLIKSIKDTDYFDWLKPIMHGYFWY	218	WP_280588024.1
GCF_001517645.1	NZ_LN997846.1	WP_000468787.1	Acinetobacter baumannii	MFHKILKPEYLKYYEGVTTCTTHKLEDTPHCATFIEFARNDLSTSQNLHAIYNAVSNAKRALHRRVDILCSLAGYETYIAKRNNFPSKLDFLEKCGFFTPQIIRRLNYIRNKLEHDYEAPNYTEAENYVDIIELFLVATSVFIKNYPTIYEFFIVESVDNTELYKTLPRWISIEVELEKGNLDMRFPGQDEHLIKSIKDTDYFDWLKPIMHGYFWY	216	WP_280588024.1
GCF_023981045.1	NZ_CP045645.1	WP_002036941.1	Acinetobacter baumannii	MFHKILKPEYLKYYEGVTTCTTHKLEDTPHCATFIEFARNDLSTSQNLHAIYNAVSNAKRALHRRVDILCSLVGYETYIAKRNNFPSKLDFLEKCGFFTPQIIRRLNYIRNKLEHDYEAPNYTEAENYVDIIELFLVATSVFIKNYPTIYEFFIVESESVDNTELYKTLPRWIST	175	WP_280588024.1
GCF_014322245.1	NZ_CP047973.1	WP_032014887.1	Acinetobacter baumannii	MFHKILKPEYLKYYEGVTTCTTHKLEDTPHCATFIEFARNDLSTSQNLHAIYNAVSNAKRALHIRVDILCSLAGYETYIAKRNNFPSKLDFLEKCGFFTPQIIRRLNYIRNKLEHDYEAPNYTEAENYVDIIELFLVATSVFIKNYPTIYEFFIVESVDNTELYKTLPRWISIEVELEKGNLDMRFPGQDEHLIKSIKDTDYFDWLKPIMHGYFWY	216	WP_280588024.1
GCF_002504145.1	NZ_CP018332.1	WP_032014887.1	Acinetobacter baumannii	MFHKILKPEYLKYYEGVTTCTTHKLEDTPHCATFIEFARNDLSTSQNLHAIYNAVSNAKRALHIRVDILCSLAGYETYIAKRNNFPSKLDFLEKCGFFTPQIIRRLNYIRNKLEHDYEAPNYTEAENYVDIIELFLVATSVFIKNYPTIYEFFIVESVDNTELYKTLPRWISIEVELEKGNLDMRFPGQDEHLIKSIKDTDYFDWLKPIMHGYFWY	216	WP_280588024.1
GCF_034081005.1	NZ_CP139204.1	WP_002036941.1	Acinetobacter baumannii	MFHKILKPEYLKYYEGVTTCTTHKLEDTPHCATFIEFARNDLSTSQNLHAIYNAVSNAKRALHRRVDILCSLVGYETYIAKRNNFPSKLDFLEKCGFFTPQIIRRLNYIRNKLEHDYEAPNYTEAENYVDIIELFLVATSVFIKNYPTIYEFFIVESESVDNTELYKTLPRWIST	175	WP_280588024.1
GCF_040357515.1	NZ_CP128372.1	WP_002036941.1	Acinetobacter baumannii	MFHKILKPEYLKYYEGVTTCTTHKLEDTPHCATFIEFARNDLSTSQNLHAIYNAVSNAKRALHRRVDILCSLVGYETYIAKRNNFPSKLDFLEKCGFFTPQIIRRLNYIRNKLEHDYEAPNYTEAENYVDIIELFLVATSVFIKNYPTIYEFFIVESESVDNTELYKTLPRWIST	175	WP_280588024.1
GCF_022459075.1	NZ_CP091360.1	WP_240368557.1	Acinetobacter baumannii	MFHKILKPEYLKYYEGVTTCTTHKLEDTPHCATFIEFARNDLSTSQNLHAIYNAVSNAKRALHRRVDILCSLVGYETYIAKRNNFPSKLDFLEKCGFFTPQIIRRLNYIRNKLEHDYEAPNYTEAENYVDIIELFLVATSVFIKNYPTIYEFFIVESESVANTELYKTLPRWIST	175	WP_280588024.1
GCF_012935125.1	NZ_CP050432.1	WP_002036941.1	Acinetobacter baumannii	MFHKILKPEYLKYYEGVTTCTTHKLEDTPHCATFIEFARNDLSTSQNLHAIYNAVSNAKRALHRRVDILCSLVGYETYIAKRNNFPSKLDFLEKCGFFTPQIIRRLNYIRNKLEHDYEAPNYTEAENYVDIIELFLVATSVFIKNYPTIYEFFIVESESVDNTELYKTLPRWIST	175	WP_280588024.1
GCF_012935105.1	NZ_CP050425.1	WP_002036941.1	Acinetobacter baumannii	MFHKILKPEYLKYYEGVTTCTTHKLEDTPHCATFIEFARNDLSTSQNLHAIYNAVSNAKRALHRRVDILCSLVGYETYIAKRNNFPSKLDFLEKCGFFTPQIIRRLNYIRNKLEHDYEAPNYTEAENYVDIIELFLVATSVFIKNYPTIYEFFIVESESVDNTELYKTLPRWIST	175	WP_280588024.1
GCF_012935085.1	NZ_CP050415.1	WP_002036941.1	Acinetobacter baumannii	MFHKILKPEYLKYYEGVTTCTTHKLEDTPHCATFIEFARNDLSTSQNLHAIYNAVSNAKRALHRRVDILCSLVGYETYIAKRNNFPSKLDFLEKCGFFTPQIIRRLNYIRNKLEHDYEAPNYTEAENYVDIIELFLVATSVFIKNYPTIYEFFIVESESVDNTELYKTLPRWIST	175	WP_280588024.1
GCF_012974585.1	NZ_CP048827.1	WP_002036941.1	Acinetobacter baumannii	MFHKILKPEYLKYYEGVTTCTTHKLEDTPHCATFIEFARNDLSTSQNLHAIYNAVSNAKRALHRRVDILCSLVGYETYIAKRNNFPSKLDFLEKCGFFTPQIIRRLNYIRNKLEHDYEAPNYTEAENYVDIIELFLVATSVFIKNYPTIYEFFIVESESVDNTELYKTLPRWIST	175	WP_280588024.1
GCF_004758865.1	NZ_CP038500.1	WP_002036941.1	Acinetobacter baumannii	MFHKILKPEYLKYYEGVTTCTTHKLEDTPHCATFIEFARNDLSTSQNLHAIYNAVSNAKRALHRRVDILCSLVGYETYIAKRNNFPSKLDFLEKCGFFTPQIIRRLNYIRNKLEHDYEAPNYTEAENYVDIIELFLVATSVFIKNYPTIYEFFIVESESVDNTELYKTLPRWIST	175	WP_280588024.1
GCF_003956065.1	NZ_CP029610.1	WP_228713460.1	Acinetobacter pittii	MLKGKKKMFHKILKPEYLKYYEGVTTCTTHKLEDTPHCATFIEFARNDLSTSQNLHAIYNAVSNAKRALHRRVDILCSLAGYETYIAKRNNFPSKLDFLEKCGFFTPQIIRRLNYIRNKLEHDYEAPNYTEAENYVDIIELFLVATSVFIKNYPTIYEFFIVESESVDNTELYKTLPRWISIEVELEKGNLDMRFPGQDEHLIKSIKDTDYFDWLKPIMHGYFWY	225	WP_280588024.1
GCF_014159355.1	NZ_AP022077.1	WP_000468787.1	Acinetobacter baumannii	MFHKILKPEYLKYYEGVTTCTTHKLEDTPHCATFIEFARNDLSTSQNLHAIYNAVSNAKRALHRRVDILCSLAGYETYIAKRNNFPSKLDFLEKCGFFTPQIIRRLNYIRNKLEHDYEAPNYTEAENYVDIIELFLVATSVFIKNYPTIYEFFIVESVDNTELYKTLPRWISIEVELEKGNLDMRFPGQDEHLIKSIKDTDYFDWLKPIMHGYFWY	216	WP_280588024.1
GCF_013122135.1	NZ_CP053391.1	WP_000468787.1	Acinetobacter lactucae	MFHKILKPEYLKYYEGVTTCTTHKLEDTPHCATFIEFARNDLSTSQNLHAIYNAVSNAKRALHRRVDILCSLAGYETYIAKRNNFPSKLDFLEKCGFFTPQIIRRLNYIRNKLEHDYEAPNYTEAENYVDIIELFLVATSVFIKNYPTIYEFFIVESVDNTELYKTLPRWISIEVELEKGNLDMRFPGQDEHLIKSIKDTDYFDWLKPIMHGYFWY	216	WP_280588024.1
GCF_014874575.1	NZ_CP059300.1	WP_000468787.1	Acinetobacter baumannii	MFHKILKPEYLKYYEGVTTCTTHKLEDTPHCATFIEFARNDLSTSQNLHAIYNAVSNAKRALHRRVDILCSLAGYETYIAKRNNFPSKLDFLEKCGFFTPQIIRRLNYIRNKLEHDYEAPNYTEAENYVDIIELFLVATSVFIKNYPTIYEFFIVESVDNTELYKTLPRWISIEVELEKGNLDMRFPGQDEHLIKSIKDTDYFDWLKPIMHGYFWY	216	WP_280588024.1
GCF_003522705.1	NZ_CP023022.1	WP_002036941.1	Acinetobacter baumannii	MFHKILKPEYLKYYEGVTTCTTHKLEDTPHCATFIEFARNDLSTSQNLHAIYNAVSNAKRALHRRVDILCSLVGYETYIAKRNNFPSKLDFLEKCGFFTPQIIRRLNYIRNKLEHDYEAPNYTEAENYVDIIELFLVATSVFIKNYPTIYEFFIVESESVDNTELYKTLPRWIST	175	WP_280588024.1
GCF_002082805.1	NZ_CP020598.1	WP_002036941.1	Acinetobacter baumannii	MFHKILKPEYLKYYEGVTTCTTHKLEDTPHCATFIEFARNDLSTSQNLHAIYNAVSNAKRALHRRVDILCSLVGYETYIAKRNNFPSKLDFLEKCGFFTPQIIRRLNYIRNKLEHDYEAPNYTEAENYVDIIELFLVATSVFIKNYPTIYEFFIVESESVDNTELYKTLPRWIST	175	WP_280588024.1
GCF_024749405.1	NZ_CP087328.1	WP_000468787.1	Acinetobacter baumannii	MFHKILKPEYLKYYEGVTTCTTHKLEDTPHCATFIEFARNDLSTSQNLHAIYNAVSNAKRALHRRVDILCSLAGYETYIAKRNNFPSKLDFLEKCGFFTPQIIRRLNYIRNKLEHDYEAPNYTEAENYVDIIELFLVATSVFIKNYPTIYEFFIVESVDNTELYKTLPRWISIEVELEKGNLDMRFPGQDEHLIKSIKDTDYFDWLKPIMHGYFWY	216	WP_280588024.1
GCF_023809625.1	NZ_CP098791.1	WP_000468787.1	Acinetobacter baumannii	MFHKILKPEYLKYYEGVTTCTTHKLEDTPHCATFIEFARNDLSTSQNLHAIYNAVSNAKRALHRRVDILCSLAGYETYIAKRNNFPSKLDFLEKCGFFTPQIIRRLNYIRNKLEHDYEAPNYTEAENYVDIIELFLVATSVFIKNYPTIYEFFIVESVDNTELYKTLPRWISIEVELEKGNLDMRFPGQDEHLIKSIKDTDYFDWLKPIMHGYFWY	216	WP_280588024.1
GCF_023809705.1	NZ_CP098797.1	WP_000468787.1	Acinetobacter baumannii	MFHKILKPEYLKYYEGVTTCTTHKLEDTPHCATFIEFARNDLSTSQNLHAIYNAVSNAKRALHRRVDILCSLAGYETYIAKRNNFPSKLDFLEKCGFFTPQIIRRLNYIRNKLEHDYEAPNYTEAENYVDIIELFLVATSVFIKNYPTIYEFFIVESVDNTELYKTLPRWISIEVELEKGNLDMRFPGQDEHLIKSIKDTDYFDWLKPIMHGYFWY	216	WP_280588024.1
GCF_026062515.1	NZ_CP110462.1	WP_000468787.1	Acinetobacter baumannii	MFHKILKPEYLKYYEGVTTCTTHKLEDTPHCATFIEFARNDLSTSQNLHAIYNAVSNAKRALHRRVDILCSLAGYETYIAKRNNFPSKLDFLEKCGFFTPQIIRRLNYIRNKLEHDYEAPNYTEAENYVDIIELFLVATSVFIKNYPTIYEFFIVESVDNTELYKTLPRWISIEVELEKGNLDMRFPGQDEHLIKSIKDTDYFDWLKPIMHGYFWY	216	WP_280588024.1
GCF_029582015.1	NZ_CP113069.1	WP_000468787.1	Acinetobacter baumannii	MFHKILKPEYLKYYEGVTTCTTHKLEDTPHCATFIEFARNDLSTSQNLHAIYNAVSNAKRALHRRVDILCSLAGYETYIAKRNNFPSKLDFLEKCGFFTPQIIRRLNYIRNKLEHDYEAPNYTEAENYVDIIELFLVATSVFIKNYPTIYEFFIVESVDNTELYKTLPRWISIEVELEKGNLDMRFPGQDEHLIKSIKDTDYFDWLKPIMHGYFWY	216	WP_280588024.1
GCF_035753605.1	NZ_CP142100.1	WP_000468787.1	Acinetobacter baumannii	MFHKILKPEYLKYYEGVTTCTTHKLEDTPHCATFIEFARNDLSTSQNLHAIYNAVSNAKRALHRRVDILCSLAGYETYIAKRNNFPSKLDFLEKCGFFTPQIIRRLNYIRNKLEHDYEAPNYTEAENYVDIIELFLVATSVFIKNYPTIYEFFIVESVDNTELYKTLPRWISIEVELEKGNLDMRFPGQDEHLIKSIKDTDYFDWLKPIMHGYFWY	216	WP_280588024.1
GCF_001457535.1	NZ_LN865143.1	WP_000468787.1	Acinetobacter baumannii	MFHKILKPEYLKYYEGVTTCTTHKLEDTPHCATFIEFARNDLSTSQNLHAIYNAVSNAKRALHRRVDILCSLAGYETYIAKRNNFPSKLDFLEKCGFFTPQIIRRLNYIRNKLEHDYEAPNYTEAENYVDIIELFLVATSVFIKNYPTIYEFFIVESVDNTELYKTLPRWISIEVELEKGNLDMRFPGQDEHLIKSIKDTDYFDWLKPIMHGYFWY	216	WP_280588024.1
GCF_019997865.1	NZ_CP083181.1	WP_000468787.1	Acinetobacter baumannii	MFHKILKPEYLKYYEGVTTCTTHKLEDTPHCATFIEFARNDLSTSQNLHAIYNAVSNAKRALHRRVDILCSLAGYETYIAKRNNFPSKLDFLEKCGFFTPQIIRRLNYIRNKLEHDYEAPNYTEAENYVDIIELFLVATSVFIKNYPTIYEFFIVESVDNTELYKTLPRWISIEVELEKGNLDMRFPGQDEHLIKSIKDTDYFDWLKPIMHGYFWY	216	WP_280588024.1
GCF_001908295.1	NZ_CP018677.1	WP_002036941.1	Acinetobacter baumannii	MFHKILKPEYLKYYEGVTTCTTHKLEDTPHCATFIEFARNDLSTSQNLHAIYNAVSNAKRALHRRVDILCSLVGYETYIAKRNNFPSKLDFLEKCGFFTPQIIRRLNYIRNKLEHDYEAPNYTEAENYVDIIELFLVATSVFIKNYPTIYEFFIVESESVDNTELYKTLPRWIST	175	WP_280588024.1
GCF_001578145.1	NZ_CP014528.1	WP_002036941.1	Acinetobacter baumannii	MFHKILKPEYLKYYEGVTTCTTHKLEDTPHCATFIEFARNDLSTSQNLHAIYNAVSNAKRALHRRVDILCSLVGYETYIAKRNNFPSKLDFLEKCGFFTPQIIRRLNYIRNKLEHDYEAPNYTEAENYVDIIELFLVATSVFIKNYPTIYEFFIVESESVDNTELYKTLPRWIST	175	WP_280588024.1
GCF_001077655.1	NZ_CP012006.1	WP_002036941.1	Acinetobacter baumannii	MFHKILKPEYLKYYEGVTTCTTHKLEDTPHCATFIEFARNDLSTSQNLHAIYNAVSNAKRALHRRVDILCSLVGYETYIAKRNNFPSKLDFLEKCGFFTPQIIRRLNYIRNKLEHDYEAPNYTEAENYVDIIELFLVATSVFIKNYPTIYEFFIVESESVDNTELYKTLPRWIST	175	WP_280588024.1
GCF_000419405.1	NC_021733.1	WP_002036941.1	Acinetobacter baumannii BJAB0715	MFHKILKPEYLKYYEGVTTCTTHKLEDTPHCATFIEFARNDLSTSQNLHAIYNAVSNAKRALHRRVDILCSLVGYETYIAKRNNFPSKLDFLEKCGFFTPQIIRRLNYIRNKLEHDYEAPNYTEAENYVDIIELFLVATSVFIKNYPTIYEFFIVESESVDNTELYKTLPRWIST	175	WP_280588024.1
GCF_000786735.1	NZ_CP007712.1	WP_002036941.1	Acinetobacter baumannii LAC-4	MFHKILKPEYLKYYEGVTTCTTHKLEDTPHCATFIEFARNDLSTSQNLHAIYNAVSNAKRALHRRVDILCSLVGYETYIAKRNNFPSKLDFLEKCGFFTPQIIRRLNYIRNKLEHDYEAPNYTEAENYVDIIELFLVATSVFIKNYPTIYEFFIVESESVDNTELYKTLPRWIST	175	WP_280588024.1
GCF_030035225.1	NZ_CP125300.1	WP_054091804.1	Pseudomonas syringae pv. syringae	MDIKEFCLAHGFDMSKCGVALGGGSFGMTELKTSPVDFLTLAEDDFERGGFGALVNATTNAKRAIVCQLDQLLISFGYPSLRWNVPKKIERLRALGLLAPSLLRKVVDIRNILEHDYAIPELEKVEEALDIASLFVMSASAAFIPFDDVLEFSLPDLEVKERSVNRVSAGLNREPGRVFYTVYAYESCKYAGRCVGQCEIQSGHILFEAMVKLSASLMFRYKVNQALSDFEAAYAKL	237	WP_210079001.1
GCF_026261685.1	NZ_CP110807.1	WP_210079001.1	Pseudomonas syringae	MDIKEFCLAHGFDMSKCGVALGGGSFGMTELKTSPVDFLTLAEDDFERGGFGALVNATTNAKRAIVCQLDQLLISFGYPSLRWNVPKKIERLRALGLLAPSLLRKVVDIRNILEHDYAIPELEKVKETLDIASLFVMSASAAFIPFDDVLEFLLPDLEVKERSVNRVSAGLNREPGRVFYTVYAYESCKYAGRCVSQCEIQSGHILFEAMVKLSASLMFRYKVNQALSDSEAAYAKL	237	WP_210079001.1
GCF_002905815.2	NZ_CP026568.1	WP_054091804.1	Pseudomonas syringae pv. syringae	MDIKEFCLAHGFDMSKCGVALGGGSFGMTELKTSPVDFLTLAEDDFERGGFGALVNATTNAKRAIVCQLDQLLISFGYPSLRWNVPKKIERLRALGLLAPSLLRKVVDIRNILEHDYAIPELEKVEEALDIASLFVMSASAAFIPFDDVLEFSLPDLEVKERSVNRVSAGLNREPGRVFYTVYAYESCKYAGRCVGQCEIQSGHILFEAMVKLSASLMFRYKVNQALSDFEAAYAKL	237	WP_210079001.1
GCF_027945075.1	NZ_CP116034.1	WP_267597730.1	Chryseobacterium sp. CY350	MNSILLEILKESKINLTDMTLRTTFGTSFNEKTFDISPKDFLKFAKEDLKEGNEKGFINSITNSKRAIDCQIDQTFETLISKYENFNPIIHDFLQNFEFESDIPFKLRMIHAFNLAPSLIISKSRTLRNKLEHMYQKPEIHDVKEALDVADLFLRSTSGKLGMLWSEFEIVDWKNNELSFEYSDKKFKIAHKKENKLIKTYSINPDNLEFYGLLRLMISCEDEIEIKETFKIILKQINHPMPIDKIRICQGD	252	WP_267597730.1
GCF_030687835.1	NZ_CP117449.1	WP_305387088.1	Pseudomonas hefeiensis	MNIKEFCLAHEFDMSKCAVASGGGSFDMTELKTSPIEFLSLAEDDFERGGLSALVNATTNVKRAIVCQLDQLLLSFGYSSLRWNVPTKIEKVRALGLLAPSLLRKVINMRNILEHTYETPELEIVEEALDIASLFVMSASAMFIPFDDVLEFTLPDRPVDGSCVTHICL	169	WP_305387088.1
GCF_030687475.1	NZ_CP117434.1	WP_305387088.1	Pseudomonas hefeiensis	MNIKEFCLAHEFDMSKCAVASGGGSFDMTELKTSPIEFLSLAEDDFERGGLSALVNATTNVKRAIVCQLDQLLLSFGYSSLRWNVPTKIEKVRALGLLAPSLLRKVINMRNILEHTYETPELEIVEEALDIASLFVMSASAMFIPFDDVLEFTLPDRPVDGSCVTHICL	169	WP_305387088.1
GCF_030687315.1	NZ_CP117426.1	WP_305387088.1	Pseudomonas hefeiensis	MNIKEFCLAHEFDMSKCAVASGGGSFDMTELKTSPIEFLSLAEDDFERGGLSALVNATTNVKRAIVCQLDQLLLSFGYSSLRWNVPTKIEKVRALGLLAPSLLRKVINMRNILEHTYETPELEIVEEALDIASLFVMSASAMFIPFDDVLEFTLPDRPVDGSCVTHICL	169	WP_305387088.1
GCF_030505375.1	NZ_CP130043.1	WP_166590705.1	Pseudomonas kielensis	MNELLEILQCRRHPFLPALHMSALSYNTSTKNRNLLRRPDSFFTRLHGHASLVPPTNDDVKYMFEPKDVDSDDVTYNWSSYSCRETPSAEDYLEYARMDLADGTESRNLINALANAKRALHLRMEDVCLGFGCISLTRVKNFHLLSDYILKCGLPSPSVLEKFNKLRNVTEHSYEVPSLEMVEIYTGVAHLFLSATDRWSVRHPYEIDTCVTDKSGTKQLRHIFFNWQKGEVTLKIRELDSKPYEFPHSITYTNKDNEFFDWVTYGVKHSS	271	WP_305439306.1
GCF_030687715.1	NZ_CP117445.1	WP_305439306.1	Pseudomonas sp. FP2196	MFEPKDVDSDDVSYNWSSYSCRETPSAEDYLEYARMDLADGTESRNLINALANAKRALHLRMEDVCLGFGCISLTRVKNFHLLSDYILKCGLPSPSVLEKFNKLRNVTEHSYEVPSLEMVEIYTGVAHLFLSATDRWSVRHPYEIDTCVTDKSGTKQLRHIFFNWQKGEVTLKIRDLDSKPYEFPHSITYTNKDKEFFDWVTYGVKHSS	209	WP_305439306.1
GCF_002587065.1	NZ_CP023818.1	WP_157774606.1	Aeromonas sp. CA23	MKSEIYNFLDKNIDFIEASGGGGAYTQLPVFELTPRDFISFAEKDLEGDLSPYTLVNATSNLKRAIDCQLDYILIFLNLDSLYRKKRLGIDRKLGFLSKSGIFSSRSIEKLNKLRNRLEHHYEIPEIKDVDVYFDLVSAFVSICENYVISVLNNSEVEFSDERSEKNEYGVTSEINVEKPFITISLDAPSDSYKFVVNLEEKTKPNLDQIENFAYLLKTHTLLFHYYSGAITKFRLLQELKREV	244	WP_274181601.1
GCF_028736295.1	NZ_CP117919.1	WP_274181601.1	Aeromonas dhakensis	MKSEIYSFIKENIDFIEASGGGGSYTQLPVFELTPRDFIYFAEKDLEGDLSPYTLVNATSNLKRAIDCQLDYILIFLNLDSLYRKKRLGIDRKLGFLSKSGIFSSRSIEKLNKLRNRLEHHYEIPDIKDVDVYFDLVSAFVSICENYVISVLNNSEVEFSDERAEKNEYGITSEINVEKPLIKINLDAPSNSYEFVVNLDEKAKPNLDQIESFAYLLKTHTLLFHYYSGAITKLRLLQELKREV	244	WP_274181601.1
GCF_028885585.1	NZ_CP118532.1	WP_274790750.1	Vibrio harveyi	MGKPENSVVKAKSVQDVFDAIKLDYTNLSIGTYDNINFSHKFPIMPVDYLKYAQNDMSDSNERGLINALSNSKRSIDCQIEVVLRSLNIDPECITQSALDFCKRVLPERERNIKPLSLRLFCALGLAPSFLISEVRNLRNKVEHEFQIPNEYEVTRALEIAELLFNNVKAKELYTSSIDISDLKRKGDADDGYITGIYFEEDYKTHSFQLTGWGDKTQRIKYKFDTNEIQYYFLLRAMFVAEHDKEKLADSIRMLLETLDIKTPKEFIKIARIHR	275	WP_274790750.1
GCF_013357625.1	NZ_CP053797.1	WP_095488141.1	Vibrio cholerae	MGKPDVSVVKAKSVQEVFDVIKLDYTNLSIGTYDNINFSHTFPIMPVDYLKYAQNDMSDSNERGLINALSNSKRSIDCQIEVVLRSLNIDPEFITQSALDFCKRVLPERERNIKPLSLRLFCALGLAPSFLISEVRNLRNKVEHEFQIPNEHDVTRALEIAELLINNVKAKELYTCSIDISDLKRKGDAEDGYITGVYFEEDYKTSSFQLTGWRDKTERIKYLFDTNEIQYYFLLRAMFVAEHDKEKLSDSIRMLLETLDIKTPKEFINIARVHR	275	WP_274790750.1
GCF_028885545.1	NZ_CP118530.1	WP_274790750.1	Vibrio harveyi	MGKPENSVVKAKSVQDVFDAIKLDYTNLSIGTYDNINFSHKFPIMPVDYLKYAQNDMSDSNERGLINALSNSKRSIDCQIEVVLRSLNIDPECITQSALDFCKRVLPERERNIKPLSLRLFCALGLAPSFLISEVRNLRNKVEHEFQIPNEYEVTRALEIAELLFNNVKAKELYTSSIDISDLKRKGDADDGYITGIYFEEDYKTHSFQLTGWGDKTQRIKYKFDTNEIQYYFLLRAMFVAEHDKEKLADSIRMLLETLDIKTPKEFIKIARIHR	275	WP_274790750.1
GCF_029952785.1	NZ_CP124202.1	WP_281486628.1	Lysinibacillus sphaericus	MFNQRKWISNEILNWESYSESSTVLEKEKAERAFRIWEHAKNLIENNETEFHLADGITNLKRALNHRLKLIEEIYGFKFVEINNKPKGYMEILEIFGVVRPFLMKRLLTIRNGIEHNDEKPPSYERCIELLDVVWYFLKSTDLMVQFAVNDLAFELEVKDDKPYYFVLKYVRHKRDIFIINGNIPEKLIYDKLTPDTIEVVLGEIEGIKDIRLSMAYEGKVIELPRSSIHGEIILSDFDKLGIINKFVFSY	251	WP_281486628.1
GCF_028872195.1	NZ_CP118397.1	WP_274772326.1	Lysinibacillus sp. G01H	MFKQRKWISKEILNWESYSDSSTVLEKEKGERAFQIWGHAKNLIVNNESEFHLADGITNLKRALNHRLKLIEEIYGFKFVEINNKPKGYMEILEIFVVVRPFLMKRLLTIRNGIEHNDEKPPSYERCIELLDVVWYFLKSTDLMVQFAVNDLAFELEVNDDKPYYFVLEYVRHEQDIFIINGNIPEKLIYDEFTPDTIEVVLGEIEGIKDIRLSMAYEGKVIELPHSSIHGEIILSDFDKIGIINKFVFSY	251	WP_281486628.1
GCF_040267475.1	NZ_CP125628.1	WP_044902919.1	[Clostridium] symbiosum	MDLVYINQMLSRESLYWGSCCYEDVELKFDVTPHEYLEFMEEDLKGEDKRNLINALSNAKRALDCQIESLLYGYCLKAYTDKKKMAIPNKIDLLNRLGIIAPRILRKINKVRNTMEHDFYCPGIDEVQDFADVILLFISYTDKYLFETKKECELIDDESQFYCIPEFDRDEQKIIVDVRGSLQGTQTITFEAGNENLELFIEFLRLYINLIC	212	WP_044902919.1
GCF_030067815.1	NZ_CP125968.1	WP_283734295.1	Sporosarcina thermotolerans	MEKNSKRIWISSEIFYWDSSSTGGTVLSQEPISRAYSIWEHAKTLIEGNNSKFALADGVTNLKRSYNHRLNHIETLYSFRIINIKNKPKGYLELLESFQIVRPYIMDNLRLIRNAIEHNDAPPPDINRCKELLDVVWYFLKSTDKLVQLLQETCFELENEDSHGEAKYWFEPTINYGNPFSILIRGNFPRDLVSYEEKIGFFMIDKKNPISEEQKRFPFHIKEYGSCFSIFGPVKLETIEIEKLVSKVITAY	252	WP_283734295.1
GCF_030252245.1	NZ_CP126972.1	WP_285163041.1	Shewanella goraebulensis	MTSSVLVKNINEIFEAASFISQELIIKADFFSGGVFAFKNQVTTPRKYLQWAKKNSKDKSEHGRSDGINNVKKSIELVINQNLKSLNISVGNDNVSKFLGNNVDLEEGGNTKTKLIAALGIAPSILISDIWNHRNDAEHEFIIPPYRTVKQAIEVAELLILSNDKREERALTIEFRDIRIESLEKNYKDPFRLKPIPTGIVFSWTLGEEKTLFKLQYDEFKEGKYQSYIYEFTGVEYEFLLLIKASFCDKTYDREVFENTITEFLNTIYKDSFKVREFQYNDPQFPENKCEKKVVSE	297	WP_285163041.1
GCF_030704515.1	NZ_CP131923.1	WP_012850221.1	Edwardsiella piscicida	MFIPDNLDEDVYTDCGWRYIWHNDYLKPNIYLQDAIDDLSSGSERRNLNNAVRNAKSALHMRVDILCRSFCGDEYFQKNLRNFPQKMDFLEKIGIVRPRIIDKINKIRNEIEHEYRDATLEEAEDFIDIVLLFMEATRYLNTRFPCDADFHILEISDEIYLRKIECNWKNGELIFYYSKQKSLRLDNMETYSIKVGDHRYAQWVKFILEHCD	212	WP_012850221.1
GCF_003112995.3	NZ_CP084422.1	WP_136499415.1	Edwardsiella piscicida	MFIPDNLDEDVYTDCGWRYIWHNDYLKPNIYLQDAIDDLSSGSERRNLNNAVRNAKSALHMRVDILCRSFCGDEYFQKNLRNFPQKMDFLEKIGIVRPRIIDKINKIRNEIEHEYRDATLEEAEDFIDIVLLFMEATRYLNTRFPCDADFHILEISDEIYLRKIECNWKNGELIFYYSKQKSLRLDNMETYSIKVGDYRYAQWVKFILEHCD	212	WP_012850221.1
GCF_021733105.1	NZ_CP090967.1	WP_012850221.1	Edwardsiella piscicida	MFIPDNLDEDVYTDCGWRYIWHNDYLKPNIYLQDAIDDLSSGSERRNLNNAVRNAKSALHMRVDILCRSFCGDEYFQKNLRNFPQKMDFLEKIGIVRPRIIDKINKIRNEIEHEYRDATLEEAEDFIDIVLLFMEATRYLNTRFPCDADFHILEISDEIYLRKIECNWKNGELIFYYSKQKSLRLDNMETYSIKVGDHRYAQWVKFILEHCD	212	WP_012850221.1
GCF_021733145.1	NZ_CP090968.1	WP_012850221.1	Edwardsiella piscicida	MFIPDNLDEDVYTDCGWRYIWHNDYLKPNIYLQDAIDDLSSGSERRNLNNAVRNAKSALHMRVDILCRSFCGDEYFQKNLRNFPQKMDFLEKIGIVRPRIIDKINKIRNEIEHEYRDATLEEAEDFIDIVLLFMEATRYLNTRFPCDADFHILEISDEIYLRKIECNWKNGELIFYYSKQKSLRLDNMETYSIKVGDHRYAQWVKFILEHCD	212	WP_012850221.1
GCF_030272215.1	NZ_CP118390.1	WP_012850221.1	Edwardsiella piscicida	MFIPDNLDEDVYTDCGWRYIWHNDYLKPNIYLQDAIDDLSSGSERRNLNNAVRNAKSALHMRVDILCRSFCGDEYFQKNLRNFPQKMDFLEKIGIVRPRIIDKINKIRNEIEHEYRDATLEEAEDFIDIVLLFMEATRYLNTRFPCDADFHILEISDEIYLRKIECNWKNGELIFYYSKQKSLRLDNMETYSIKVGDHRYAQWVKFILEHCD	212	WP_012850221.1
GCF_010061665.1	NZ_CP047671.1	WP_012850221.1	Edwardsiella piscicida	MFIPDNLDEDVYTDCGWRYIWHNDYLKPNIYLQDAIDDLSSGSERRNLNNAVRNAKSALHMRVDILCRSFCGDEYFQKNLRNFPQKMDFLEKIGIVRPRIIDKINKIRNEIEHEYRDATLEEAEDFIDIVLLFMEATRYLNTRFPCDADFHILEISDEIYLRKIECNWKNGELIFYYSKQKSLRLDNMETYSIKVGDHRYAQWVKFILEHCD	212	WP_012850221.1
GCF_000020865.1	NC_013508.1	WP_012850221.1	Edwardsiella piscicida	MFIPDNLDEDVYTDCGWRYIWHNDYLKPNIYLQDAIDDLSSGSERRNLNNAVRNAKSALHMRVDILCRSFCGDEYFQKNLRNFPQKMDFLEKIGIVRPRIIDKINKIRNEIEHEYRDATLEEAEDFIDIVLLFMEATRYLNTRFPCDADFHILEISDEIYLRKIECNWKNGELIFYYSKQKSLRLDNMETYSIKVGDHRYAQWVKFILEHCD	212	WP_012850221.1
GCF_030758555.1	NZ_CP132377.1	WP_131818055.1	Serratia marcescens	MLIPSELDEDVFPECSWTYIGYKDHLKPNKYLQDAIDDLNAGKERRNLNNAIRNAKAALHMRVDILCISFSGNVYFKKLKTFPRKMDFLESIGIVRPRIIDKINKLRNELEHEYRDATLEEAEDFIDIVLLFIEATKYLNTRFPSDSNFYGVVSSNGDYLRGIVCKWDIGELILYFSKDDFGHDYSNKHTLKVGDEQYSQWVKYLIENCD	210	WP_131818055.1
GCF_033870335.1	NZ_CP097900.1	WP_323711971.1	Serratia marcescens	MLIPSELDEDVFPECSWTYIGYKDHLKPNKYLQDAIDDLNAGKERRNLNNAIRNAKAALHMRVDILCISFSGNVYFKKLKTFPRKMDFLESIGIVRPRIIDKINKLRNELEHEYRDATLEEAEDFIDIVLLFIEATKYLNTRFPSDSNFYGVVSSNGDYLRGIVCKWDIGELILYFSKDDFGNNYSNKHTLKVGDEQYSQWVKYLIENCD	210	WP_131818055.1
GCF_030908385.1	NZ_CP133091.1	WP_307900151.1	Mangrovimonas sp. YM274	MIKKILEELKADNTKFLISGSTSLKTEFDISPQEFIKFAEIDLSSEYEHNIVNALSNAKRALDCQLDSLLLCFGYYTLSQKKFWSFPKKIDLINELGIIAPRVLKKINKQRNLLEHQFIKPNQESVEDFLDITLLFIASTDRFTLKFTHLIHLRNIGLGKVYVILNNYFQEELNIYVYKTDGDMDLLPTEIDKIENELIEKMSFKNSDSEYKDLLKFYLEFSK	223	WP_307900151.1
GCF_030913655.1	NZ_CP133189.1	WP_308152763.1	Clostridium sp. MB40-C1	MRLDELKIKINWSNFYICKDADFYSNDVEFDLTPEDFLRFAKEDYKNLDNRGLVGVLSNSKRAIDCQVDWIISYLGFDYLNFNELNYPNIKELINKFEERLNNNNNLSFKLRFIQALEIAPIFLISKIRKFRNKLEHEYIVPKEDEAREAIEIAELFVNATQNIILHKVFSNYSIQNEYDEEKNKLELPYIKVHLDLCSEDEKIINIRYKADDVNKGEISLKPNDKEYILFIKVSVLHNFSCLPEIFKCNIDSKYISYKIKEF	263	WP_308152763.1
GCF_031312595.1	NZ_CP133592.1	WP_309310924.1	Methanolobus sediminis	MHNELNVEVLKEFNKFGLIVSLSPGTFEIPFSIKPDEFLHYAECNLNENTPHGLLDCLSNTKRAIECQIDSLLMYLCLYSMAKKKNLGFPAKIEILNDMGILSPRILTKINKTRNLLEHSYQIPDKEKVEDALDIAYLFIQNTGRYLNFATSSFDLECDCRSLDDIDRNVYTDQGNPTYGGFYDIKLDRDSKIFIIKPHIRNWKTNETLPYSTTKIEFGSDEFNECLRMFIKLHDLISIR	240	WP_309310924.1
GCF_033547075.1	NZ_CP137891.1	WP_318641453.1	Flavobacterium ardleyense	MKEILINFIYISILNNKIYKSYRTVINQTIVELNSESAILALSTLDSIKTNFDISPQEFITYAETDLANDYSHNTINALSNAKRALDCQLDSILILLGYYNLSQKKFWSFPKKVELINDLGIIAPNILRKINKQRNLLEHQFVKPSREDVEDFLDITTLFISSTKIFTLNFPSIMHIHDRNVEKIYILENEYEHSQINIFVYKFKDYLPIYPSQIKETETDLLEKRSFSIIDNDYNQLLKYYLNLIKK	248	WP_318641453.1
GCF_034043515.1	NZ_CP138214.1	WP_320431125.1	Pseudomonas sp. MUP55	MDLQRFLNEFHPLLTEYERSAFRDFVFPYEVTPHNYLSEAEASLSRLTSGGYREAVANAKRAIDCQIEAVIETLGLRGGNTFPSRLAAIRTIGLVAPRILEKINKLRNTIEHDFVNPTREQAELAVDTTLLFVELTHRVFRQTVLQCAIYDPTPQITPWINWGPTIWFSK	170	WP_320431125.1
GCF_001721705.1	NZ_CP012587.1	WP_069370626.1	Acinetobacter baumannii	MNDRKVVRISTAKELFDTVSLDYKNLSVSYSDNIDFVNYFDFKPEDYLYFAKSDLMEKDKRGLINALTNAKRAIDCLIENILKNFDINIKKLPKVALDFCEEVLGDESKNIKPLSFRLFCALGLSPIILVKEVRSLRNKVEHEFNNPQKEDVLRACEVAELLINNLKAKEIYSCAIDISDIHRVRHSSRGSITGIRFDHTFVGDTNNGRFNIYFYDSNRGFCQYFLNQEDKIYYYFLKAMFIAEFDTEELKLCIKRIIKEIIPDINLGEIEITLNR	276	WP_120754872.1
GCF_034081005.1	NZ_CP139204.1	WP_120754872.1	Acinetobacter baumannii	MNDRKVVRISTAKELFDTVSLDYKNLSVSYSDNIDFVNYFDFKPEDYLYFAKSDLMEKDKRGLINALTNAKRAIDCLIENILKNFDIKIKKIPKVALDFCEEVLGDESKNIKPLSFRLFCALGLSPIILVKEVRSLRNKVEHEFNNPQKEDVLRACEVAELLINNLKAKEIYSCAIDISDIHRTRHSSRGSITGIRFDHTFVGDVNNGRFNIYFYDSNRGFCQYFLNQEDKIYYYFLKAMFIAEFDSEELKLCIKRIIKEIIPDINLSEIEISLNR	276	WP_120754872.1
GCF_019679435.2	NZ_CP139781.1	WP_221029781.1	Actomonas aquatica	MSINPIISKWYSVRSVWEDLDRSHIARCHEILDYAFYLLDADSPNRDERGSIVIHLNKIVELRTKELNETYKLKHFYPGTRNQLERLECLGIVRPHLMNKLSRVRNIFIHNDSEPPTNKELRDLGEFCWYFLQSTNPYLSGRTSEIELNEIGSLAETDMSISVKTEFDSPEPEIELTARGTSEIIRFGPIDGWWQFPNFKPIGPLGHEFHFVEIDNVPKDEIKEILLQKFFTVL	234	WP_221029781.1
GCF_036252815.1	NZ_CP141152.1	WP_076157284.1	Paenibacillus sp. LX16	MNIQSIIEYLNDSNTQWSSRSNASVELPFEVTPSEYLSFAEKDLELNDVRGHINALSNTKRALDCQIDSILFTFGLYGLAKRKNLNIPRKFNLIKELGIIAPRILSKINSVRNLVEHEYVRPSQEQVEDFYDIIQLFLLSTEKYILYYPDFCQIENDKRNEWLDFNYDREAGYIEFVIHQGGSEEIQTIKVESFDENYIGVYASYIKVALSYD	213	WP_076157284.1
GCF_036252815.1	NZ_CP141152.1	WP_328800449.1	Paenibacillus sp. LX16	MEFSEVIDFLSNDNSYWSSRGHEEIDIPFDVTPSEYLSFAEFDLESGTEKHSLINALSNAKRSLDCQIDCLMIAFGFFGNSKKWNVPKKIETLKNLGIIAPRILNKINSVRNLVEHEFVVPNKEQVSDFIDMVALFNASTEKHIFNFPGDSQIEHGLIKEVFLDIKFKRNQRNIKIEVREKGVTDRQIFNIDSSHDNYIIFMKHYIENFSKS	212	WP_324279571.1
GCF_038593075.1	NZ_CP151960.1	WP_013372315.1	Paenibacillus sp. FSL L8-0638	MEFSEVIDFLSNDNSYWSSRGHEEIDIPFDVTPSEYLSFAEFDLESGTEKHSLINALSNAKRSLDCQIDCLMIAFGFFGNSKKWNVPKKIETLKNLGIIAPRILNKINSVRNLVEHEFVVPNKEQVSDFIDIVALFNASTEKHIFNFPGDSQIEHDLIKEVFLDIKFKRNQRNIKIEVREKGVTDRQIFNIDSSHDNYIIFMKHYIENFSKS	212	WP_324279571.1
GCF_000237325.1	NC_017542.1	WP_013372315.1	Paenibacillus polymyxa M1	MEFSEVIDFLSNDNSYWSSRGHEEIDIPFDVTPSEYLSFAEFDLESGTEKHSLINALSNAKRSLDCQIDCLMIAFGFFGNSKKWNVPKKIETLKNLGIIAPRILNKINSVRNLVEHEFVVPNKEQVSDFIDIVALFNASTEKHIFNFPGDSQIEHDLIKEVFLDIKFKRNQRNIKIEVREKGVTDRQIFNIDSSHDNYIIFMKHYIENFSKS	212	WP_324279571.1
GCF_022531965.1	NZ_CP092831.1	WP_230585174.1	Paenibacillus peoriae	MEFSEVIDFLSNDNSYWSSRGHEEIDIPFDVTPSEYLSFAEFDLESGTEKHSLINALSNAKRSLDCQIDCLMIAFGFFGNSKKWNVPKKIETLKNLGIIAPRILNKINSVRNLVEHEFVVPNKEQVSDFIDIVALFNASTEKHIFNFPGDSQIEHDLIKEVFLDIKFKRNQRNIKIEVREKGVTDRQIFNIDSSHDNYNFYETLY	205	WP_324279571.1
GCF_000819665.1	NZ_CP010268.1	WP_013372315.1	Paenibacillus polymyxa	MEFSEVIDFLSNDNSYWSSRGHEEIDIPFDVTPSEYLSFAEFDLESGTEKHSLINALSNAKRSLDCQIDCLMIAFGFFGNSKKWNVPKKIETLKNLGIIAPRILNKINSVRNLVEHEFVVPNKEQVSDFIDIVALFNASTEKHIFNFPGDSQIEHDLIKEVFLDIKFKRNQRNIKIEVREKGVTDRQIFNIDSSHDNYIIFMKHYIENFSKS	212	WP_324279571.1
GCF_014854715.1	NZ_CP029370.1	WP_013372315.1	Paenibacillus polymyxa	MEFSEVIDFLSNDNSYWSSRGHEEIDIPFDVTPSEYLSFAEFDLESGTEKHSLINALSNAKRSLDCQIDCLMIAFGFFGNSKKWNVPKKIETLKNLGIIAPRILNKINSVRNLVEHEFVVPNKEQVSDFIDIVALFNASTEKHIFNFPGDSQIEHDLIKEVFLDIKFKRNQRNIKIEVREKGVTDRQIFNIDSSHDNYIIFMKHYIENFSKS	212	WP_324279571.1
GCF_023586765.2	NZ_CP097778.1	WP_250239720.1	Paenibacillus polymyxa	MEFSEVIDFLSNDNSYWSSRGHEEIDIPFNVTPSEYLSFAEFDLESGTEKHSLINALSNAKRSLDCQIDCLMIAFGFFGNSKKWNVPKKIETLKNLGIIAPRILNKINSVRNLVEHEFVVPNKEQVSDFIDIVALFNASTEKHIFNFPGDSQIEHDLIKEVFLDIKFKRNQRNIKIEVREKDVTDRQIFNIDSSHDNYIIFMKHYIENFSKS	212	WP_324279571.1
GCF_028471985.1	NZ_CP113973.1	WP_013372315.1	Paenibacillus polymyxa	MEFSEVIDFLSNDNSYWSSRGHEEIDIPFDVTPSEYLSFAEFDLESGTEKHSLINALSNAKRSLDCQIDCLMIAFGFFGNSKKWNVPKKIETLKNLGIIAPRILNKINSVRNLVEHEFVVPNKEQVSDFIDIVALFNASTEKHIFNFPGDSQIEHDLIKEVFLDIKFKRNQRNIKIEVREKGVTDRQIFNIDSSHDNYIIFMKHYIENFSKS	212	WP_324279571.1
GCF_034085295.1	NZ_CP139198.1	WP_013372315.1	Paenibacillus polymyxa	MEFSEVIDFLSNDNSYWSSRGHEEIDIPFDVTPSEYLSFAEFDLESGTEKHSLINALSNAKRSLDCQIDCLMIAFGFFGNSKKWNVPKKIETLKNLGIIAPRILNKINSVRNLVEHEFVVPNKEQVSDFIDIVALFNASTEKHIFNFPGDSQIEHDLIKEVFLDIKFKRNQRNIKIEVREKGVTDRQIFNIDSSHDNYIIFMKHYIENFSKS	212	WP_324279571.1
GCF_035323085.1	NZ_CP141264.1	WP_324279571.1	Paenibacillus polymyxa	MEFSEVIDFLSNDNSYWSSRGHEEIDIPFDVTPSEYLSFAEFDLESGTEKHSLINALSNAKRSLDCQIDCLMIAFGFFGNSKKWNVPKKIETLKNLGIIAPRILNKINSVRNLVEHEFVVPNKEQVSDFIDIVALFNASTEKHIFNFPGDSQIEHDLIKEVFLDIKFKRNQRNIKIEVREKGVTDRQIFNIVSSHDNYNFYETLY	205	WP_324279571.1
GCF_000164985.3	NC_014622.2	WP_013372315.1	Paenibacillus polymyxa SC2	MEFSEVIDFLSNDNSYWSSRGHEEIDIPFDVTPSEYLSFAEFDLESGTEKHSLINALSNAKRSLDCQIDCLMIAFGFFGNSKKWNVPKKIETLKNLGIIAPRILNKINSVRNLVEHEFVVPNKEQVSDFIDIVALFNASTEKHIFNFPGDSQIEHDLIKEVFLDIKFKRNQRNIKIEVREKGVTDRQIFNIDSSHDNYIIFMKHYIENFSKS	212	WP_324279571.1
GCF_038593105.1	NZ_CP151963.1	WP_209950160.1	Paenibacillus sp. FSL H7-0442	MEFSEVIDFLSNDNSYWSSRGHEEIDIPFDVTPSEYLSFAEFDLESGTEKHSLINALSNAKRSLDCQIDCLMIAFGFFGNSKKWNVPKKIETLKNLGIIAPRILNKINSVRNLVEHEFVVPNKEQVSDFIDIVALFNASTEKHIFNFPGDSQIEHGLIKEVFLDIKFKRNQRNIKIEVREKGVTDRQIFNIDSSHDNYIIFMKHYIENFSKS	212	WP_324279571.1
GCF_036326985.1	NZ_CP143635.1	WP_218678733.1	Shewanella xiamenensis	MKELDKYIDRVKYNYDPEWQSIEIKGELKPRDYFNYAIKDLENEQDSRSLINALLNAKKALHYQIDLLIDAYGFNSHKNRNSFPVKLDYCKRCGIVSPRILSKLNIVRNAVEHDYTVPKKDEVDDFIDITELFLAATDRFFYRLPDNIVFPGLDEQFQDDFRDIFNVQLIKGQGEIILGRQIGENDHYETIKAPHEDFFLWSTFLNKCTQ	210	WP_218678733.1
GCF_037081845.1	NZ_CP146499.1	WP_338705449.1	Priestia aryabhattai	MSKTLKIDKKTILRNFLLNDFSKFTYEQVTGNLLEFPEYDLNARDYLQFAEYELLEMKTYSNKLEYIHLINCVSHLKRAIDCQLDTCLYVLKLLKIFKKKNLGLNSKLDFFKRVGVFNSFSLDRFNKVRNKMEHDYQIPKIEDIEAYFDLVSAFVSVLESMIMTLRLASEIGLTHEELDKKTKTYFDIYYDFTDIPKISYRISINENIYAAPISKYTRVEALATVTPEDREEFSYFLKVLLLLIRQDSFVNDKYILQNI	259	WP_338705449.1
GCF_039645955.1	NZ_CP147916.1	WP_345969174.1	Sulfurimonas sp. HSL1-6	MRDKVLVFLKQHLADLECDSTSGGYPHLPMFQLTPRDFVSFAEKDLSGEKINAYKLVNATSNLKRAVDCQLDLLLNFLGLDDLYRQKRLGIDKKLGFFKVAGVFNARSLEKLNNFRNRLEHHYEIPGVHDVDAYFDVVSAFVTIGENLISNLMSTYEVILFHPQYRIISKINFDQPYIQLSMGKDFVEVNLEKSMKPKVEDIQDFAFLLRAHILFIHLYNGAITPEAIISELEKEI	236	WP_345969174.1
GCF_039645985.1	NZ_CP147919.1	WP_345974137.1	Sulfurimonas sp. HSL3-7	MIDLVNFEYFNFQITPKEYLKFAKEDLKDNSNRALINALSNAKRSIDCLIESTLKGLSINIENNISPEALNFCNKVLNGKDKGIMPNTLKLFNALGLAPSILITEVRFLRNVIEHEYKLPKREDVIRAIEVADLLINSVESKKIKSCELLITDKSYNKGILFDLSYESNRFNLNSVEMPDATHLSRKSSYSFHGDELIYYYFLRAMIIAEQDEDELFEVIKLLISEIKPTLSIKHIKCKMH	241	WP_345974137.1
GCF_020525545.1	NZ_CP084765.1	WP_094909493.1	Klebsiella variicola subsp. variicola	MLIPDDLDEDVYPDCCWSYIGKKDYLKPNTYLQDAIDDLNSGSERRNLNNAVRNAKSALHMRVDILCRAFCGDDYFQKNLKNFPKKMDFLEGIGIVRPRIIDKINKIRNEIEHEYRDATLEEAEDFIDIVLLFMEATRYLNSRFPCEADFYVLAVSNEVYLRKIVCNWEGGELIFYYSKQESHRLDNVETYSIKVGDYRYALWVKFILDHCD	212	WP_094909493.1
GCF_040687775.1	NZ_CP149897.1	WP_094909493.1	Klebsiella pneumoniae	MLIPDDLDEDVYPDCCWSYIGKKDYLKPNTYLQDAIDDLNSGSERRNLNNAVRNAKSALHMRVDILCRAFCGDDYFQKNLKNFPKKMDFLEGIGIVRPRIIDKINKIRNEIEHEYRDATLEEAEDFIDIVLLFMEATRYLNSRFPCEADFYVLAVSNEVYLRKIVCNWEGGELIFYYSKQESHRLDNVETYSIKVGDYRYALWVKFILDHCD	212	WP_094909493.1
GCF_040687765.1	NZ_CP149895.1	WP_094909493.1	Klebsiella pneumoniae	MLIPDDLDEDVYPDCCWSYIGKKDYLKPNTYLQDAIDDLNSGSERRNLNNAVRNAKSALHMRVDILCRAFCGDDYFQKNLKNFPKKMDFLEGIGIVRPRIIDKINKIRNEIEHEYRDATLEEAEDFIDIVLLFMEATRYLNSRFPCEADFYVLAVSNEVYLRKIVCNWEGGELIFYYSKQESHRLDNVETYSIKVGDYRYALWVKFILDHCD	212	WP_094909493.1
GCF_035658195.1	NZ_CP141852.1	WP_048975186.1	Klebsiella pneumoniae	MLIPDDLDEDVYPDCCWSYIGKKDYLKPNAYLQDAIDDLNSGSERRNLNNAVRNAKSALHMRVDILCRAFCGDDYFQKNLKNFPKKMDFLEGIGIVRPRIIDKINKIRNEIEHEYRDATLEEAEDFIDIVLLFMEATRYLNSRFPCEADFYVLAVSNEVYLRKIVCNWEGGELIFYYSKQESHRLDNVETYSIKVGDYRYALWVKFILDHCD	212	WP_094909493.1
GCF_030007455.1	NZ_CP124824.1	WP_048975186.1	Klebsiella pneumoniae	MLIPDDLDEDVYPDCCWSYIGKKDYLKPNAYLQDAIDDLNSGSERRNLNNAVRNAKSALHMRVDILCRAFCGDDYFQKNLKNFPKKMDFLEGIGIVRPRIIDKINKIRNEIEHEYRDATLEEAEDFIDIVLLFMEATRYLNSRFPCEADFYVLAVSNEVYLRKIVCNWEGGELIFYYSKQESHRLDNVETYSIKVGDYRYALWVKFILDHCD	212	WP_094909493.1
GCF_024917495.1	NZ_CP103614.1	WP_048975186.1	Klebsiella pneumoniae	MLIPDDLDEDVYPDCCWSYIGKKDYLKPNAYLQDAIDDLNSGSERRNLNNAVRNAKSALHMRVDILCRAFCGDDYFQKNLKNFPKKMDFLEGIGIVRPRIIDKINKIRNEIEHEYRDATLEEAEDFIDIVLLFMEATRYLNSRFPCEADFYVLAVSNEVYLRKIVCNWEGGELIFYYSKQESHRLDNVETYSIKVGDYRYALWVKFILDHCD	212	WP_094909493.1
GCF_017638945.1	NZ_CP072130.1	WP_094909493.1	Klebsiella variicola	MLIPDDLDEDVYPDCCWSYIGKKDYLKPNTYLQDAIDDLNSGSERRNLNNAVRNAKSALHMRVDILCRAFCGDDYFQKNLKNFPKKMDFLEGIGIVRPRIIDKINKIRNEIEHEYRDATLEEAEDFIDIVLLFMEATRYLNSRFPCEADFYVLAVSNEVYLRKIVCNWEGGELIFYYSKQESHRLDNVETYSIKVGDYRYALWVKFILDHCD	212	WP_094909493.1
GCF_015571755.1	NZ_CP062871.1	WP_087897310.1	Escherichia coli	MLNPDDLDEGVYPDCYWSYIGQKDYLKPNTYLQDAIDDLNSGSERRNMNNAVRNAKSALHMRVDILCRAFCGREYFQRNLRNFPKKMDFLEGIGIVRPRIIDKINKIRNEIEHEYRDATLEEAEDFIDIVLLFMEATRYLNSRFPCEVDFHGLAVSDEVYLRRVVCNWEGGELLFYYSKQESRRLDNVQTYSIKVGDYRYARWVKFILDHCD	212	WP_094909493.1
GCF_000828055.2	NZ_CP010523.2	WP_094909493.1	Klebsiella variicola	MLIPDDLDEDVYPDCCWSYIGKKDYLKPNTYLQDAIDDLNSGSERRNLNNAVRNAKSALHMRVDILCRAFCGDDYFQKNLKNFPKKMDFLEGIGIVRPRIIDKINKIRNEIEHEYRDATLEEAEDFIDIVLLFMEATRYLNSRFPCEADFYVLAVSNEVYLRKIVCNWEGGELIFYYSKQESHRLDNVETYSIKVGDYRYALWVKFILDHCD	212	WP_094909493.1
GCF_902810325.1	NZ_LR778145.1	WP_087897310.1	Escherichia coli	MLNPDDLDEGVYPDCYWSYIGQKDYLKPNTYLQDAIDDLNSGSERRNMNNAVRNAKSALHMRVDILCRAFCGREYFQRNLRNFPKKMDFLEGIGIVRPRIIDKINKIRNEIEHEYRDATLEEAEDFIDIVLLFMEATRYLNSRFPCEVDFHGLAVSDEVYLRRVVCNWEGGELLFYYSKQESRRLDNVQTYSIKVGDYRYARWVKFILDHCD	212	WP_094909493.1
GCF_001901125.1	NZ_CP010200.1	WP_087897310.1	Escherichia coli	MLNPDDLDEGVYPDCYWSYIGQKDYLKPNTYLQDAIDDLNSGSERRNMNNAVRNAKSALHMRVDILCRAFCGREYFQRNLRNFPKKMDFLEGIGIVRPRIIDKINKIRNEIEHEYRDATLEEAEDFIDIVLLFMEATRYLNSRFPCEVDFHGLAVSDEVYLRRVVCNWEGGELLFYYSKQESRRLDNVQTYSIKVGDYRYARWVKFILDHCD	212	WP_094909493.1
GCF_013604545.1	NZ_CP055421.1	WP_087897310.1	Citrobacter freundii	MLNPDDLDEGVYPDCYWSYIGQKDYLKPNTYLQDAIDDLNSGSERRNMNNAVRNAKSALHMRVDILCRAFCGREYFQRNLRNFPKKMDFLEGIGIVRPRIIDKINKIRNEIEHEYRDATLEEAEDFIDIVLLFMEATRYLNSRFPCEVDFHGLAVSDEVYLRRVVCNWEGGELLFYYSKQESRRLDNVQTYSIKVGDYRYARWVKFILDHCD	212	WP_094909493.1
GCF_016939775.1	NZ_CP070586.1	WP_104457240.1	Klebsiella pneumoniae	MLIPDDLDEDVYPDCCWSYIGKKDYLKPNAYLQDAIDDLNSGSERRNLNNAVRNAKSALHMRVDILCRAFCGDDYFQKNLKNFPKKMDFLEGIGIVRPRIIDKINKIRNEIEHEYRDATLEEAEDFIDIVLLFMEAARYLNSRFPCEADFYVLAVSNEVYLRKIVCNWEGGELIFYYSKQESHRLDNVETYSIKVGDYRYALWVKFILDHCD	212	WP_094909493.1
GCF_013748235.1	NZ_CP056466.1	WP_087897310.1	Citrobacter freundii	MLNPDDLDEGVYPDCYWSYIGQKDYLKPNTYLQDAIDDLNSGSERRNMNNAVRNAKSALHMRVDILCRAFCGREYFQRNLRNFPKKMDFLEGIGIVRPRIIDKINKIRNEIEHEYRDATLEEAEDFIDIVLLFMEATRYLNSRFPCEVDFHGLAVSDEVYLRRVVCNWEGGELLFYYSKQESRRLDNVQTYSIKVGDYRYARWVKFILDHCD	212	WP_094909493.1
GCF_013590555.1	NZ_CP055588.1	WP_087897310.1	Citrobacter freundii	MLNPDDLDEGVYPDCYWSYIGQKDYLKPNTYLQDAIDDLNSGSERRNMNNAVRNAKSALHMRVDILCRAFCGREYFQRNLRNFPKKMDFLEGIGIVRPRIIDKINKIRNEIEHEYRDATLEEAEDFIDIVLLFMEATRYLNSRFPCEVDFHGLAVSDEVYLRRVVCNWEGGELLFYYSKQESRRLDNVQTYSIKVGDYRYARWVKFILDHCD	212	WP_094909493.1
GCF_013589875.1	NZ_CP055582.1	WP_087897310.1	Citrobacter freundii	MLNPDDLDEGVYPDCYWSYIGQKDYLKPNTYLQDAIDDLNSGSERRNMNNAVRNAKSALHMRVDILCRAFCGREYFQRNLRNFPKKMDFLEGIGIVRPRIIDKINKIRNEIEHEYRDATLEEAEDFIDIVLLFMEATRYLNSRFPCEVDFHGLAVSDEVYLRRVVCNWEGGELLFYYSKQESRRLDNVQTYSIKVGDYRYARWVKFILDHCD	212	WP_094909493.1
GCF_038396765.1	NZ_CP150096.1	WP_341840499.1	Chitinophaga caseinilytica	MEISQIIDFLEAPGTRWGSRSHERVINNFDIQPYEFLRFAEQDLAAEYDHKLINALSNAKRALDSQVDTLLIGFDFYQQAKNKTWSFPKKLEIIQKLGILAPRVLRKINTTRNLMEHDFVKPQIDKVEDFVDITSLFLASTDKYIMNLPGECEFENDDHKDYWLRMNLDIEAPKLSVMVVSKVAENFEIDFNSNHPDYLTLLKGYLRIGNAY	212	WP_341840499.1
GCF_038022665.1	NZ_CP150629.1	WP_340818174.1	Methanolobus sp. WCC4	MDDVLNVDILKEFNKFGRVWGTRPGEFESPFMVTPKEFIQYAEANLNENTPHGLLDCLSNTKRAIECQMDSLLMFLGLYDIAKKKNLGFPSKAEMLNKAGIISPRILIKINKTRNLMEHSYEIPEKEKVEDSLDAAYLFVLSTEKYLSISTYAFDIENDLQEDEIENEKPLYDGSYSIKLDPELRTLFIKSNIFLFSETYEGRQEIEKEIVFDSDEYYDYLKIYVQLYDLVGIR	234	WP_340818174.1
GCF_019599025.1	NZ_CP080625.1	WP_220633597.1	Pseudomonas sp. S07E 245	MDIREFCLAHEFDMRKCSVMSGGGSFGLADLETSPVEFLSLAEDDFERGGLAARVNATANAKRAIVSQLDQLLTSFGYPSFRWDVPKKIERLRALGLLAPSLLRKVLDMRNVLEHEYITPEIGNVEEALDIASLFVMSASAMFIPFEDVLEFSHLESGVRKGSVTHITAGLNRNAGRVYYTFYAYEPGEYAAHCVGQCEIESGHVLFEAMVKLSASLMLQYKVNQALSDFKRAVT	235	WP_342655274.1
GCF_038804275.1	NZ_CP152388.1	WP_342655274.1	Pseudomonas sp. F3-2	MDIREFCLAHKFDMGKCSVASGGGSFGLADLETSPVEFLSLAEDDFERGGLAALVNATANAKRAIVSQLDQLLTSFGYPSFRWNVPKKIERLRALGLLAPSLLRKVVDMRNVLEHEYVTPEIGSVEEALDIASLFVMSASAMFIPFEDVLEFSRPESGVREGAVTHITAGLNRKAGRVYYTVYAYEPGEYAGRCVGQCEIESGHVMFEAMVKLSASMMLRYKVNQALSDFERAVT	235	WP_342655274.1
GCF_040047665.1	NZ_CP157355.1	WP_348943848.1	Chitinibacter sp. FCG-7	MKDVASIEEIFEIRKLNTSSLSIGASDNINFTHRLPLMPEDYLRFAHSDLKEGSARGLINALSNAKRSIDSIIEIALKSLSIDPRNIPAHALEFCNDVLPEWDKNINPTSLRIFCALGFSPSLLIKEVRSLRNNIEHDYEIPSIDETIKAVEIAELLLNTLRAKEMYNCCIEISDTNTTSKIEEGRASGIRFRDKYSPLKNTGTSFELIAFNENNQGYCYTFTGKEPLYYYFLRAMIVADLDREKLKETILKIIQITHSKKPPNTIKIAEFDY	273	WP_348943848.1
GCF_947539765.1	NZ_OX443570.1	WP_318767469.1	Lactiplantibacillus carotarum	MSENKELLLDEFIQRMLKGADEYVPDTAGGFGESLLSYDVSPYQNLKFARIEINEVVQENTDQSIRHCINCVNQLKRAIDGMMNIFFDRLGLLKIIEKLSWKFPKKLKFLVDLGVLQSQLTSDLNILRNKVEHDFSKPNIDEVKTYYENTWLVVKNLKLHLQIMHIFNNIEFSMDDTYFCIKCARNIAGFEYSIGWKDKKLGTVIYKGQKSQDEYVKIFRTYWQIIELYSFQDIESFKDELIRLVNNSK	249	WP_318767469.1
GCF_963457545.1	NZ_OY734802.1	WP_316506083.1	Nitrosopumilus sp.	MTVIIFPEEIEFSDIESYSVIDFGGYDKKPFGDVSAEEYFEFAKKAHQREGKDGYVDALGNAKRCFHYQIDRLLYRYSLHSVMKKKEFPRKVQLLSELNIIPSTLLRTFNTERNAMEHDYSTPSKEIVEGAIDLCDLLFLATERFLERTPLRIRIKFKKDDRDLILFLESGSNKIRKFQVLGSELESSKNGKFYSTRIFQVGSSDELQKGISIIHLREDVEISLGNKKDWFVLLKIFSYTARYGREGSHDENRIMATILHQVPYRSVIDFMNSRPQK	277	WP_316506083.1
GCF_963663075.1	NZ_OY760105.1	WP_319997561.1	uncultured Draconibacterium sp.	MNNQILEIFSKTKIDFTKTIVEISGGGGGVEYFEIKPRDFIRFAKEDLKSNNDSGLINAITNAKRAIDCQIDTILQTFGIKFDDLPIATEIFINHINENKSDLPQKLKLIQSLQIAPGSLTSNARTLRNKLEHYYKKPKLKEIEDAIEIAELFVLSCESKTKLLEYDYSISNEVYENNKEDFEKSYVRFKTSLDFYYDEAKKNFTIASRIENKITEDVSINSTMPEYYFLMRMLNTLGYTLDFNESLSYLLSYINHPIPKNKIKIAEMNN	270	WP_319997561.1
GCF_963674925.1	NZ_OY771648.1	WP_319502128.1	uncultured Draconibacterium sp.	MILELIQKRLKIDFSSTVIERDGGSSISSDFEIEPRDFLRFAKSDFKTKELKGNVNALTNAKRAIDCQIDYAFSIFGITYDKIPEISQNIINLEDFENSDIAYKLKLIKALDFAPSGLISKARLLRNKLEHYYQKPSKDEISEAIELAELFILSVENRTRIIENNFFLTDNKNYIKDWEYNNFIQFQFDLKKKEFVLIFFENNKEIEKVSLNEKDALFYPMIKLFNNINDEFDFCEALKILLEMIKHPIPKKNIRIEFK	259	WP_319502128.1

### Sheet: sup_table_namtar
Genome accession	Genbank record	Refseq Protein	Species	Sequence	Length	Representative sequence on the tree
GCF_000018045.1	NC_009792.1	WP_024130858.1	Citrobacter koseri ATCC BAA-895	MGKFADFNIKNNTENTNVSQSNSGGYNVQNTQVINNRTINNHYTKQNSNGDGDAGAFMAGAIILTIGIGFVIWSFFTHYQEIYPILKTGALFSPVFSIIGIIALVLRKEVETTDFVRFFFLVLAGGSVFLLNEYLNINVPLEIIDLSKRAASVSGFWNGLNEYGKNLSLSLISSSILIGASIILIIFAAFRELSYSLANKNMSGFWFISLKITNLFRIQALGNGGIITLILALTFLTLNGYVFHFEWN	248	WP_024130858.1
GCF_013376835.1	NZ_CP056779.1	WP_148421258.1	Enterobacter pasteurii	MGKFADFNIKNNTENANVSQSNSSGYNIQNTQVINNRTINNHYTKQNSNGDGDAGAFMAGAVILTIGIGFVIWSFFTHYQEIYPILKTGALFSPVFSIIGIIALVLRKEVETTDLVRFFFLVLAGGSVFLLNEYLNINVPLEIIDLSKRAVSVSGFWNGLNEYGKNLSLSLISSSILIGASIILIIFSAFRELSYSLANKNMSGFWFGSLKITNLFRIQVLGNGGIITLILVLTFFTLNGYVFHFDWN	248	WP_024130858.1
GCF_014075795.1	NZ_CP050036.1	WP_153908493.1	Escherichia coli	MGKFADFNIKNNTENTNVSQSNSGGYNVQNTQVINNRTINNHYTKQNSNGDGDAGAFMAGAVILTIGIGFVIWSFFTHYQEIYSILKTGALFSPVFSIIGIIALVLRKEVETTDFVRFFFLVLAGGSVFLLNEDLNINVPLEIIDLSKRATSVSGFWNGLNEYGKNLSLSLISSSILIGASIILIIFAAFRELSYSLANKNMSGFWFISLKITNLFRIQALGSGGVITLILALTFLTLNGYVFHFEWN	248	WP_024130858.1
GCF_014075915.1	NZ_CP050031.1	WP_153908493.1	Escherichia coli	MGKFADFNIKNNTENTNVSQSNSGGYNVQNTQVINNRTINNHYTKQNSNGDGDAGAFMAGAVILTIGIGFVIWSFFTHYQEIYSILKTGALFSPVFSIIGIIALVLRKEVETTDFVRFFFLVLAGGSVFLLNEDLNINVPLEIIDLSKRATSVSGFWNGLNEYGKNLSLSLISSSILIGASIILIIFAAFRELSYSLANKNMSGFWFISLKITNLFRIQALGSGGVITLILALTFLTLNGYVFHFEWN	248	WP_024130858.1
GCF_006777065.1	NZ_CP041302.1	WP_161978216.1	Escherichia coli	MGKFADFNIKNNTENTNVSQSNNGGYNVQNTQVINNRTINNHYTKQNSNGDGDAGAFIAGAVILTIGIGFVIWSFFTYYQEIYPILKTGALFSPVFSIIGIIALVLRKEVETTDFVRFFFLVLAGGSVFLLNEYLNINVPLEIIDLSKRATSVSGFWNGLNEYGKNLSLSLISSSILIGASIILIIFAAFRELSYSLANKNMSGFWFISLKITNLFRIQALGNGGS	226	WP_024130858.1
GCF_027944735.1	NZ_CP116106.1	WP_000514295.1	Escherichia coli	MGKFADFNIKNNTENTNVSQSNSGGYNVQNNQVINNRTINNHYTKQNSNGDGDAGAFMAGAAILTVGIGFVIWSFFTHYQEIYPILKTGALFSPVLSIIGIISLVLREEVETTDIVRFFFLVLAGGSVFLLNEYLNINVPQEIIDLSKQAVSVSSFWNGLNEYGKNLSLSLISSSILIGTSIILIIFSAFRELSYSLANKNKSGFWFASLKLTNLFRVKALGNGGIITLILAMTFLTLNGYVFHFEWN	248	WP_024130858.1
GCF_039134825.1	NZ_CP152422.1	WP_000514293.1	Klebsiella pneumoniae	MGKFADFNIKNNTENTNVSQSNNGGYNVQNTQVINNRTINNHYTKQNSNGDGDAGAFIAGAVILTIGIGFVIWSFFTYYQEIYPILKTGALFSPVFSIIGIIALVLRKEVETTDFVRFFFLVLAGGSVFLLNEYLNINVPLEIIDLSKRATSVSGFWNGLNEYGKNLSLSLISSSILIGASIILIIFAAFRELSYSLANKNMSGFWFISLKITNLFRIQALGNGGVITLILALTFLTLNGYVFHFEWN	248	WP_024130858.1
GCF_034341085.2	NZ_CP139686.1	WP_000514293.1	Klebsiella pneumoniae	MGKFADFNIKNNTENTNVSQSNNGGYNVQNTQVINNRTINNHYTKQNSNGDGDAGAFIAGAVILTIGIGFVIWSFFTYYQEIYPILKTGALFSPVFSIIGIIALVLRKEVETTDFVRFFFLVLAGGSVFLLNEYLNINVPLEIIDLSKRATSVSGFWNGLNEYGKNLSLSLISSSILIGASIILIIFAAFRELSYSLANKNMSGFWFISLKITNLFRIQALGNGGVITLILALTFLTLNGYVFHFEWN	248	WP_024130858.1
GCF_034340365.2	NZ_CP139681.1	WP_000514293.1	Klebsiella pneumoniae	MGKFADFNIKNNTENTNVSQSNNGGYNVQNTQVINNRTINNHYTKQNSNGDGDAGAFIAGAVILTIGIGFVIWSFFTYYQEIYPILKTGALFSPVFSIIGIIALVLRKEVETTDFVRFFFLVLAGGSVFLLNEYLNINVPLEIIDLSKRATSVSGFWNGLNEYGKNLSLSLISSSILIGASIILIIFAAFRELSYSLANKNMSGFWFISLKITNLFRIQALGNGGVITLILALTFLTLNGYVFHFEWN	248	WP_024130858.1
GCF_030489845.1	NZ_CP129702.1	WP_000514293.1	Klebsiella pneumoniae	MGKFADFNIKNNTENTNVSQSNNGGYNVQNTQVINNRTINNHYTKQNSNGDGDAGAFIAGAVILTIGIGFVIWSFFTYYQEIYPILKTGALFSPVFSIIGIIALVLRKEVETTDFVRFFFLVLAGGSVFLLNEYLNINVPLEIIDLSKRATSVSGFWNGLNEYGKNLSLSLISSSILIGASIILIIFAAFRELSYSLANKNMSGFWFISLKITNLFRIQALGNGGVITLILALTFLTLNGYVFHFEWN	248	WP_024130858.1
GCF_030013145.1	NZ_CP122629.1	WP_000514293.1	Escherichia coli	MGKFADFNIKNNTENTNVSQSNNGGYNVQNTQVINNRTINNHYTKQNSNGDGDAGAFIAGAVILTIGIGFVIWSFFTYYQEIYPILKTGALFSPVFSIIGIIALVLRKEVETTDFVRFFFLVLAGGSVFLLNEYLNINVPLEIIDLSKRATSVSGFWNGLNEYGKNLSLSLISSSILIGASIILIIFAAFRELSYSLANKNMSGFWFISLKITNLFRIQALGNGGVITLILALTFLTLNGYVFHFEWN	248	WP_024130858.1
GCF_029625115.1	NZ_CP121149.1	WP_276170526.1	Escherichia coli	MGKFADFNIKNNTENTNVSQSNNGGYNVQNTQVINNRTINNHYTKQNSNGDGDAGAFIAGAVILTIGIGFVIWSFFTYYQEIYPILKTGALFSPVFSIIGIIALVLRKEVETTDFVRFFFLVLAGGSVFLLNEYLNINVPLEIIDLSKRATSVSGFWNGLNEYGKNLSLSLISSSILIGASIILLIFAAFRELSYSLANKNMSGFWFISLKITNLFRIQALGNGGVITLILALTFLTLNGYVFHFEWN	248	WP_024130858.1
GCF_029319085.1	NZ_CP119746.1	WP_276170526.1	Escherichia coli	MGKFADFNIKNNTENTNVSQSNNGGYNVQNTQVINNRTINNHYTKQNSNGDGDAGAFIAGAVILTIGIGFVIWSFFTYYQEIYPILKTGALFSPVFSIIGIIALVLRKEVETTDFVRFFFLVLAGGSVFLLNEYLNINVPLEIIDLSKRATSVSGFWNGLNEYGKNLSLSLISSSILIGASIILLIFAAFRELSYSLANKNMSGFWFISLKITNLFRIQALGNGGVITLILALTFLTLNGYVFHFEWN	248	WP_024130858.1
GCF_029318935.1	NZ_CP119730.1	WP_276170526.1	Escherichia coli	MGKFADFNIKNNTENTNVSQSNNGGYNVQNTQVINNRTINNHYTKQNSNGDGDAGAFIAGAVILTIGIGFVIWSFFTYYQEIYPILKTGALFSPVFSIIGIIALVLRKEVETTDFVRFFFLVLAGGSVFLLNEYLNINVPLEIIDLSKRATSVSGFWNGLNEYGKNLSLSLISSSILIGASIILLIFAAFRELSYSLANKNMSGFWFISLKITNLFRIQALGNGGVITLILALTFLTLNGYVFHFEWN	248	WP_024130858.1
GCF_029318875.1	NZ_CP119726.1	WP_276170526.1	Escherichia coli	MGKFADFNIKNNTENTNVSQSNNGGYNVQNTQVINNRTINNHYTKQNSNGDGDAGAFIAGAVILTIGIGFVIWSFFTYYQEIYPILKTGALFSPVFSIIGIIALVLRKEVETTDFVRFFFLVLAGGSVFLLNEYLNINVPLEIIDLSKRATSVSGFWNGLNEYGKNLSLSLISSSILIGASIILLIFAAFRELSYSLANKNMSGFWFISLKITNLFRIQALGNGGVITLILALTFLTLNGYVFHFEWN	248	WP_024130858.1
GCF_024652825.1	NZ_CP102438.1	WP_000514293.1	Klebsiella pneumoniae	MGKFADFNIKNNTENTNVSQSNNGGYNVQNTQVINNRTINNHYTKQNSNGDGDAGAFIAGAVILTIGIGFVIWSFFTYYQEIYPILKTGALFSPVFSIIGIIALVLRKEVETTDFVRFFFLVLAGGSVFLLNEYLNINVPLEIIDLSKRATSVSGFWNGLNEYGKNLSLSLISSSILIGASIILIIFAAFRELSYSLANKNMSGFWFISLKITNLFRIQALGNGGVITLILALTFLTLNGYVFHFEWN	248	WP_024130858.1
GCF_030272075.1	NZ_CP092536.1	WP_000514293.1	Klebsiella pneumoniae	MGKFADFNIKNNTENTNVSQSNNGGYNVQNTQVINNRTINNHYTKQNSNGDGDAGAFIAGAVILTIGIGFVIWSFFTYYQEIYPILKTGALFSPVFSIIGIIALVLRKEVETTDFVRFFFLVLAGGSVFLLNEYLNINVPLEIIDLSKRATSVSGFWNGLNEYGKNLSLSLISSSILIGASIILIIFAAFRELSYSLANKNMSGFWFISLKITNLFRIQALGNGGVITLILALTFLTLNGYVFHFEWN	248	WP_024130858.1
GCF_023347665.1	NZ_CP091326.1	WP_000514293.1	Klebsiella pneumoniae	MGKFADFNIKNNTENTNVSQSNNGGYNVQNTQVINNRTINNHYTKQNSNGDGDAGAFIAGAVILTIGIGFVIWSFFTYYQEIYPILKTGALFSPVFSIIGIIALVLRKEVETTDFVRFFFLVLAGGSVFLLNEYLNINVPLEIIDLSKRATSVSGFWNGLNEYGKNLSLSLISSSILIGASIILIIFAAFRELSYSLANKNMSGFWFISLKITNLFRIQALGNGGVITLILALTFLTLNGYVFHFEWN	248	WP_024130858.1
GCF_020616475.1	NZ_CP085183.1	WP_000514293.1	Escherichia coli	MGKFADFNIKNNTENTNVSQSNNGGYNVQNTQVINNRTINNHYTKQNSNGDGDAGAFIAGAVILTIGIGFVIWSFFTYYQEIYPILKTGALFSPVFSIIGIIALVLRKEVETTDFVRFFFLVLAGGSVFLLNEYLNINVPLEIIDLSKRATSVSGFWNGLNEYGKNLSLSLISSSILIGASIILIIFAAFRELSYSLANKNMSGFWFISLKITNLFRIQALGNGGVITLILALTFLTLNGYVFHFEWN	248	WP_024130858.1
GCF_020526045.1	NZ_CP084873.1	WP_000514293.1	Klebsiella pneumoniae	MGKFADFNIKNNTENTNVSQSNNGGYNVQNTQVINNRTINNHYTKQNSNGDGDAGAFIAGAVILTIGIGFVIWSFFTYYQEIYPILKTGALFSPVFSIIGIIALVLRKEVETTDFVRFFFLVLAGGSVFLLNEYLNINVPLEIIDLSKRATSVSGFWNGLNEYGKNLSLSLISSSILIGASIILIIFAAFRELSYSLANKNMSGFWFISLKITNLFRIQALGNGGVITLILALTFLTLNGYVFHFEWN	248	WP_024130858.1
GCF_019455345.1	NZ_CP059295.1	WP_000514293.1	Klebsiella pneumoniae	MGKFADFNIKNNTENTNVSQSNNGGYNVQNTQVINNRTINNHYTKQNSNGDGDAGAFIAGAVILTIGIGFVIWSFFTYYQEIYPILKTGALFSPVFSIIGIIALVLRKEVETTDFVRFFFLVLAGGSVFLLNEYLNINVPLEIIDLSKRATSVSGFWNGLNEYGKNLSLSLISSSILIGASIILIIFAAFRELSYSLANKNMSGFWFISLKITNLFRIQALGNGGVITLILALTFLTLNGYVFHFEWN	248	WP_024130858.1
GCF_022354345.1	NZ_CP055199.1	WP_000514293.1	Shigella flexneri	MGKFADFNIKNNTENTNVSQSNNGGYNVQNTQVINNRTINNHYTKQNSNGDGDAGAFIAGAVILTIGIGFVIWSFFTYYQEIYPILKTGALFSPVFSIIGIIALVLRKEVETTDFVRFFFLVLAGGSVFLLNEYLNINVPLEIIDLSKRATSVSGFWNGLNEYGKNLSLSLISSSILIGASIILIIFAAFRELSYSLANKNMSGFWFISLKITNLFRIQALGNGGVITLILALTFLTLNGYVFHFEWN	248	WP_024130858.1
GCF_023658425.1	NZ_CP098223.1	WP_000514294.1	Escherichia coli	MGKFADFNIKNNTENTNVSQSNSGGYNVQNNQVINNRTINNHYTKQNSNGDGDAGAFMAGAAILTVGIGFVIWSFFTHYQEIYPILKTGALFSPVLSIIGIISLVLREEVETTDIVRFFFLVLAGGSVFLLNEYLNINVPQEIIDLSKQAVSVSGFWNGLNEYGKNLSLSLISSSILIGTSIILIIFSAFRELSYSLANKNKSGFWFASLKLTNLFRVQALGNGGIITLILAMTFLTLNGYVFHFEWN	248	WP_024130858.1
GCF_027595935.1	NZ_CP075345.1	WP_096147470.1	Enterobacter kobei	MGKFADFNIKNNTENTNVSQSNSGGYNVQNNQVINNRTINNHYTKQNSNGDGDAGAFMAGAAILTVGIGFVIWSFFTHYQEIYPILKTGALFSPVLSIIGIIALVLREEIETTDVVRFFFIVLAGGSVFLLNEYLNISVPQEIIDLSKQAVSVSGFWNGLNEYGKNLSLSLISSSILIGASIILIIFAAFRELSYSLANKNMSGFWFISLKITDLFRIQALGNGGIITLILALTFLTLNGYVFHFEWN	248	WP_024130858.1
GCF_022494455.1	NZ_CP058796.1	WP_000514294.1	Shigella flexneri	MGKFADFNIKNNTENTNVSQSNSGGYNVQNNQVINNRTINNHYTKQNSNGDGDAGAFMAGAAILTVGIGFVIWSFFTHYQEIYPILKTGALFSPVLSIIGIISLVLREEVETTDIVRFFFLVLAGGSVFLLNEYLNINVPQEIIDLSKQAVSVSGFWNGLNEYGKNLSLSLISSSILIGTSIILIIFSAFRELSYSLANKNKSGFWFASLKLTNLFRVQALGNGGIITLILAMTFLTLNGYVFHFEWN	248	WP_024130858.1
GCF_019431185.1	NZ_CP080260.1	WP_059327696.1	Escherichia coli	MGKFADFNIKNNTENTNVSQSNSGGFNVQNTQVINNRTINNHYTKQNSNGDGDVGAFMAGAAILTVGIGFVIWSFFTHYQEIYPILKTGALFSPVLSIIGIIALVLREEIETTDVVRFFFIVLAGGSVFLLNEYLNISVPQEIIDLSKQAVSVSGFWNGLNEYGKNLSLSLISSSILIGVSIILIIFAAFRELSYALANKNESGFWFASLKLTNLFRVQALGNGGIITLILAMIFLTLNGYVFHFEWN	248	WP_024130858.1
GCF_038630195.1	NZ_CP157240.1	WP_009485086.1	Klebsiella pneumoniae	MGKFADFNIKNNTENTNVSQSNSGGFNVQNTQVINNRTINNHYTKQNSNGDGDAGAFMAGAAILTVGIGFVIWSFFTHYQEIYPILKTGALFSPVLSIIGIIALVLREEIETTDVVRFFFIVLAGGSVFLLNEYLNINVPQEIIDLSKQAVSVSGFWNGLNEYGKNLSLSLISSSILIGASIILIIFAAFRELSYSLANKNMSGFWFISLKITNLFRIQAIGNGGIITLILVLTFLTLNGYVFHFEWN	248	WP_024130858.1
GCF_038627175.1	NZ_CP157237.1	WP_009485086.1	Klebsiella pneumoniae	MGKFADFNIKNNTENTNVSQSNSGGFNVQNTQVINNRTINNHYTKQNSNGDGDAGAFMAGAAILTVGIGFVIWSFFTHYQEIYPILKTGALFSPVLSIIGIIALVLREEIETTDVVRFFFIVLAGGSVFLLNEYLNINVPQEIIDLSKQAVSVSGFWNGLNEYGKNLSLSLISSSILIGASIILIIFAAFRELSYSLANKNMSGFWFISLKITNLFRIQAIGNGGIITLILVLTFLTLNGYVFHFEWN	248	WP_024130858.1
GCF_038418325.1	NZ_CP157229.1	WP_009485086.1	Klebsiella pneumoniae	MGKFADFNIKNNTENTNVSQSNSGGFNVQNTQVINNRTINNHYTKQNSNGDGDAGAFMAGAAILTVGIGFVIWSFFTHYQEIYPILKTGALFSPVLSIIGIIALVLREEIETTDVVRFFFIVLAGGSVFLLNEYLNINVPQEIIDLSKQAVSVSGFWNGLNEYGKNLSLSLISSSILIGASIILIIFAAFRELSYSLANKNMSGFWFISLKITNLFRIQAIGNGGIITLILVLTFLTLNGYVFHFEWN	248	WP_024130858.1
GCF_030845715.1	NZ_CP132664.1	WP_009485086.1	Klebsiella pneumoniae	MGKFADFNIKNNTENTNVSQSNSGGFNVQNTQVINNRTINNHYTKQNSNGDGDAGAFMAGAAILTVGIGFVIWSFFTHYQEIYPILKTGALFSPVLSIIGIIALVLREEIETTDVVRFFFIVLAGGSVFLLNEYLNINVPQEIIDLSKQAVSVSGFWNGLNEYGKNLSLSLISSSILIGASIILIIFAAFRELSYSLANKNMSGFWFISLKITNLFRIQAIGNGGIITLILVLTFLTLNGYVFHFEWN	248	WP_024130858.1
GCF_030490445.1	NZ_CP129794.1	WP_009485086.1	Klebsiella pneumoniae	MGKFADFNIKNNTENTNVSQSNSGGFNVQNTQVINNRTINNHYTKQNSNGDGDAGAFMAGAAILTVGIGFVIWSFFTHYQEIYPILKTGALFSPVLSIIGIIALVLREEIETTDVVRFFFIVLAGGSVFLLNEYLNINVPQEIIDLSKQAVSVSGFWNGLNEYGKNLSLSLISSSILIGASIILIIFAAFRELSYSLANKNMSGFWFISLKITNLFRIQAIGNGGIITLILVLTFLTLNGYVFHFEWN	248	WP_024130858.1
GCF_024917755.1	NZ_CP103499.1	WP_009485086.1	Klebsiella pneumoniae	MGKFADFNIKNNTENTNVSQSNSGGFNVQNTQVINNRTINNHYTKQNSNGDGDAGAFMAGAAILTVGIGFVIWSFFTHYQEIYPILKTGALFSPVLSIIGIIALVLREEIETTDVVRFFFIVLAGGSVFLLNEYLNINVPQEIIDLSKQAVSVSGFWNGLNEYGKNLSLSLISSSILIGASIILIIFAAFRELSYSLANKNMSGFWFISLKITNLFRIQAIGNGGIITLILVLTFLTLNGYVFHFEWN	248	WP_024130858.1
GCF_023796915.1	NZ_CP098758.1	WP_009485086.1	Klebsiella pneumoniae	MGKFADFNIKNNTENTNVSQSNSGGFNVQNTQVINNRTINNHYTKQNSNGDGDAGAFMAGAAILTVGIGFVIWSFFTHYQEIYPILKTGALFSPVLSIIGIIALVLREEIETTDVVRFFFIVLAGGSVFLLNEYLNINVPQEIIDLSKQAVSVSGFWNGLNEYGKNLSLSLISSSILIGASIILIIFAAFRELSYSLANKNMSGFWFISLKITNLFRIQAIGNGGIITLILVLTFLTLNGYVFHFEWN	248	WP_024130858.1
GCF_020525645.1	NZ_CP084856.1	WP_009485086.1	Klebsiella pneumoniae	MGKFADFNIKNNTENTNVSQSNSGGFNVQNTQVINNRTINNHYTKQNSNGDGDAGAFMAGAAILTVGIGFVIWSFFTHYQEIYPILKTGALFSPVLSIIGIIALVLREEIETTDVVRFFFIVLAGGSVFLLNEYLNINVPQEIIDLSKQAVSVSGFWNGLNEYGKNLSLSLISSSILIGASIILIIFAAFRELSYSLANKNMSGFWFISLKITNLFRIQAIGNGGIITLILVLTFLTLNGYVFHFEWN	248	WP_024130858.1
GCF_019798025.1	NZ_CP073788.1	WP_009485086.1	Klebsiella pneumoniae	MGKFADFNIKNNTENTNVSQSNSGGFNVQNTQVINNRTINNHYTKQNSNGDGDAGAFMAGAAILTVGIGFVIWSFFTHYQEIYPILKTGALFSPVLSIIGIIALVLREEIETTDVVRFFFIVLAGGSVFLLNEYLNINVPQEIIDLSKQAVSVSGFWNGLNEYGKNLSLSLISSSILIGASIILIIFAAFRELSYSLANKNMSGFWFISLKITNLFRIQAIGNGGIITLILVLTFLTLNGYVFHFEWN	248	WP_024130858.1
GCF_023612395.1	NZ_CP071252.1	WP_009485086.1	Klebsiella pneumoniae	MGKFADFNIKNNTENTNVSQSNSGGFNVQNTQVINNRTINNHYTKQNSNGDGDAGAFMAGAAILTVGIGFVIWSFFTHYQEIYPILKTGALFSPVLSIIGIIALVLREEIETTDVVRFFFIVLAGGSVFLLNEYLNINVPQEIIDLSKQAVSVSGFWNGLNEYGKNLSLSLISSSILIGASIILIIFAAFRELSYSLANKNMSGFWFISLKITNLFRIQAIGNGGIITLILVLTFLTLNGYVFHFEWN	248	WP_024130858.1
GCF_022354705.1	NZ_CP055113.1	WP_000514293.1	Shigella flexneri	MGKFADFNIKNNTENTNVSQSNNGGYNVQNTQVINNRTINNHYTKQNSNGDGDAGAFIAGAVILTIGIGFVIWSFFTYYQEIYPILKTGALFSPVFSIIGIIALVLRKEVETTDFVRFFFLVLAGGSVFLLNEYLNINVPLEIIDLSKRATSVSGFWNGLNEYGKNLSLSLISSSILIGASIILIIFAAFRELSYSLANKNMSGFWFISLKITNLFRIQALGNGGVITLILALTFLTLNGYVFHFEWN	248	WP_024130858.1
GCF_016904635.1	NZ_CP070169.1	WP_009485086.1	Klebsiella pneumoniae	MGKFADFNIKNNTENTNVSQSNSGGFNVQNTQVINNRTINNHYTKQNSNGDGDAGAFMAGAAILTVGIGFVIWSFFTHYQEIYPILKTGALFSPVLSIIGIIALVLREEIETTDVVRFFFIVLAGGSVFLLNEYLNINVPQEIIDLSKQAVSVSGFWNGLNEYGKNLSLSLISSSILIGASIILIIFAAFRELSYSLANKNMSGFWFISLKITNLFRIQAIGNGGIITLILVLTFLTLNGYVFHFEWN	248	WP_024130858.1
GCF_016903895.1	NZ_CP069994.1	WP_009485086.1	Klebsiella pneumoniae	MGKFADFNIKNNTENTNVSQSNSGGFNVQNTQVINNRTINNHYTKQNSNGDGDAGAFMAGAAILTVGIGFVIWSFFTHYQEIYPILKTGALFSPVLSIIGIIALVLREEIETTDVVRFFFIVLAGGSVFLLNEYLNINVPQEIIDLSKQAVSVSGFWNGLNEYGKNLSLSLISSSILIGASIILIIFAAFRELSYSLANKNMSGFWFISLKITNLFRIQAIGNGGIITLILVLTFLTLNGYVFHFEWN	248	WP_024130858.1
GCF_016780025.1	NZ_CP068797.1	WP_009485086.1	Klebsiella pneumoniae	MGKFADFNIKNNTENTNVSQSNSGGFNVQNTQVINNRTINNHYTKQNSNGDGDAGAFMAGAAILTVGIGFVIWSFFTHYQEIYPILKTGALFSPVLSIIGIIALVLREEIETTDVVRFFFIVLAGGSVFLLNEYLNINVPQEIIDLSKQAVSVSGFWNGLNEYGKNLSLSLISSSILIGASIILIIFAAFRELSYSLANKNMSGFWFISLKITNLFRIQAIGNGGIITLILVLTFLTLNGYVFHFEWN	248	WP_024130858.1
GCF_013834745.1	NZ_CP057459.1	WP_009485086.1	Klebsiella pneumoniae	MGKFADFNIKNNTENTNVSQSNSGGFNVQNTQVINNRTINNHYTKQNSNGDGDAGAFMAGAAILTVGIGFVIWSFFTHYQEIYPILKTGALFSPVLSIIGIIALVLREEIETTDVVRFFFIVLAGGSVFLLNEYLNINVPQEIIDLSKQAVSVSGFWNGLNEYGKNLSLSLISSSILIGASIILIIFAAFRELSYSLANKNMSGFWFISLKITNLFRIQAIGNGGIITLILVLTFLTLNGYVFHFEWN	248	WP_024130858.1
GCF_013791265.1	NZ_CP056830.1	WP_009485086.1	Klebsiella pneumoniae	MGKFADFNIKNNTENTNVSQSNSGGFNVQNTQVINNRTINNHYTKQNSNGDGDAGAFMAGAAILTVGIGFVIWSFFTHYQEIYPILKTGALFSPVLSIIGIIALVLREEIETTDVVRFFFIVLAGGSVFLLNEYLNINVPQEIIDLSKQAVSVSGFWNGLNEYGKNLSLSLISSSILIGASIILIIFAAFRELSYSLANKNMSGFWFISLKITNLFRIQAIGNGGIITLILVLTFLTLNGYVFHFEWN	248	WP_024130858.1
GCF_022353705.1	NZ_CP054984.1	WP_009485086.1	Klebsiella pneumoniae	MGKFADFNIKNNTENTNVSQSNSGGFNVQNTQVINNRTINNHYTKQNSNGDGDAGAFMAGAAILTVGIGFVIWSFFTHYQEIYPILKTGALFSPVLSIIGIIALVLREEIETTDVVRFFFIVLAGGSVFLLNEYLNINVPQEIIDLSKQAVSVSGFWNGLNEYGKNLSLSLISSSILIGASIILIIFAAFRELSYSLANKNMSGFWFISLKITNLFRIQAIGNGGIITLILVLTFLTLNGYVFHFEWN	248	WP_024130858.1
GCF_004322955.1	NZ_CP036442.1	WP_009485086.1	Klebsiella pneumoniae	MGKFADFNIKNNTENTNVSQSNSGGFNVQNTQVINNRTINNHYTKQNSNGDGDAGAFMAGAAILTVGIGFVIWSFFTHYQEIYPILKTGALFSPVLSIIGIIALVLREEIETTDVVRFFFIVLAGGSVFLLNEYLNINVPQEIIDLSKQAVSVSGFWNGLNEYGKNLSLSLISSSILIGASIILIIFAAFRELSYSLANKNMSGFWFISLKITNLFRIQAIGNGGIITLILVLTFLTLNGYVFHFEWN	248	WP_024130858.1
GCF_003432285.1	NZ_CP031795.1	WP_009485086.1	Klebsiella pneumoniae	MGKFADFNIKNNTENTNVSQSNSGGFNVQNTQVINNRTINNHYTKQNSNGDGDAGAFMAGAAILTVGIGFVIWSFFTHYQEIYPILKTGALFSPVLSIIGIIALVLREEIETTDVVRFFFIVLAGGSVFLLNEYLNINVPQEIIDLSKQAVSVSGFWNGLNEYGKNLSLSLISSSILIGASIILIIFAAFRELSYSLANKNMSGFWFISLKITNLFRIQAIGNGGIITLILVLTFLTLNGYVFHFEWN	248	WP_024130858.1
GCF_002752955.1	NZ_CP024458.1	WP_009485086.1	Klebsiella pneumoniae	MGKFADFNIKNNTENTNVSQSNSGGFNVQNTQVINNRTINNHYTKQNSNGDGDAGAFMAGAAILTVGIGFVIWSFFTHYQEIYPILKTGALFSPVLSIIGIIALVLREEIETTDVVRFFFIVLAGGSVFLLNEYLNINVPQEIIDLSKQAVSVSGFWNGLNEYGKNLSLSLISSSILIGASIILIIFAAFRELSYSLANKNMSGFWFISLKITNLFRIQAIGNGGIITLILVLTFLTLNGYVFHFEWN	248	WP_024130858.1
GCF_002192315.1	NZ_CP021740.1	WP_009485086.1	Klebsiella pneumoniae	MGKFADFNIKNNTENTNVSQSNSGGFNVQNTQVINNRTINNHYTKQNSNGDGDAGAFMAGAAILTVGIGFVIWSFFTHYQEIYPILKTGALFSPVLSIIGIIALVLREEIETTDVVRFFFIVLAGGSVFLLNEYLNINVPQEIIDLSKQAVSVSGFWNGLNEYGKNLSLSLISSSILIGASIILIIFAAFRELSYSLANKNMSGFWFISLKITNLFRIQAIGNGGIITLILVLTFLTLNGYVFHFEWN	248	WP_024130858.1
GCF_001870165.1	NZ_CP017934.1	WP_009485086.1	Klebsiella pneumoniae	MGKFADFNIKNNTENTNVSQSNSGGFNVQNTQVINNRTINNHYTKQNSNGDGDAGAFMAGAAILTVGIGFVIWSFFTHYQEIYPILKTGALFSPVLSIIGIIALVLREEIETTDVVRFFFIVLAGGSVFLLNEYLNINVPQEIIDLSKQAVSVSGFWNGLNEYGKNLSLSLISSSILIGASIILIIFAAFRELSYSLANKNMSGFWFISLKITNLFRIQAIGNGGIITLILVLTFLTLNGYVFHFEWN	248	WP_024130858.1
GCF_016904315.1	NZ_CP070092.1	WP_009485086.1	Klebsiella pneumoniae	MGKFADFNIKNNTENTNVSQSNSGGFNVQNTQVINNRTINNHYTKQNSNGDGDAGAFMAGAAILTVGIGFVIWSFFTHYQEIYPILKTGALFSPVLSIIGIIALVLREEIETTDVVRFFFIVLAGGSVFLLNEYLNINVPQEIIDLSKQAVSVSGFWNGLNEYGKNLSLSLISSSILIGASIILIIFAAFRELSYSLANKNMSGFWFISLKITNLFRIQAIGNGGIITLILVLTFLTLNGYVFHFEWN	248	WP_024130858.1
GCF_013201195.1	NZ_CP053723.1	WP_000514293.1	Escherichia coli	MGKFADFNIKNNTENTNVSQSNNGGYNVQNTQVINNRTINNHYTKQNSNGDGDAGAFIAGAVILTIGIGFVIWSFFTYYQEIYPILKTGALFSPVFSIIGIIALVLRKEVETTDFVRFFFLVLAGGSVFLLNEYLNINVPLEIIDLSKRATSVSGFWNGLNEYGKNLSLSLISSSILIGASIILIIFAAFRELSYSLANKNMSGFWFISLKITNLFRIQALGNGGVITLILALTFLTLNGYVFHFEWN	248	WP_024130858.1
GCF_039654195.1	NZ_CP155523.1	WP_000514293.1	Escherichia coli	MGKFADFNIKNNTENTNVSQSNNGGYNVQNTQVINNRTINNHYTKQNSNGDGDAGAFIAGAVILTIGIGFVIWSFFTYYQEIYPILKTGALFSPVFSIIGIIALVLRKEVETTDFVRFFFLVLAGGSVFLLNEYLNINVPLEIIDLSKRATSVSGFWNGLNEYGKNLSLSLISSSILIGASIILIIFAAFRELSYSLANKNMSGFWFISLKITNLFRIQALGNGGVITLILALTFLTLNGYVFHFEWN	248	WP_024130858.1
GCF_003932915.1	NZ_CP024707.1	WP_000514293.1	Klebsiella pneumoniae	MGKFADFNIKNNTENTNVSQSNNGGYNVQNTQVINNRTINNHYTKQNSNGDGDAGAFIAGAVILTIGIGFVIWSFFTYYQEIYPILKTGALFSPVFSIIGIIALVLRKEVETTDFVRFFFLVLAGGSVFLLNEYLNINVPLEIIDLSKRATSVSGFWNGLNEYGKNLSLSLISSSILIGASIILIIFAAFRELSYSLANKNMSGFWFISLKITNLFRIQALGNGGVITLILALTFLTLNGYVFHFEWN	248	WP_024130858.1
GCF_032366635.1	NZ_CP127034.1	WP_000514294.1	Escherichia coli	MGKFADFNIKNNTENTNVSQSNSGGYNVQNNQVINNRTINNHYTKQNSNGDGDAGAFMAGAAILTVGIGFVIWSFFTHYQEIYPILKTGALFSPVLSIIGIISLVLREEVETTDIVRFFFLVLAGGSVFLLNEYLNINVPQEIIDLSKQAVSVSGFWNGLNEYGKNLSLSLISSSILIGTSIILIIFSAFRELSYSLANKNKSGFWFASLKLTNLFRVQALGNGGIITLILAMTFLTLNGYVFHFEWN	248	WP_024130858.1
GCF_002163605.1	NZ_CP015581.1	WP_157665813.1	Tatumella citrea	MGKFADFNIKNNTENTNVSQSNSGGYNVQNTQVINNRTINNHYTKQNSNSDGDAGAFMAGAVILTIGIGFVIWSFFTHYQEIYPILKTGALFSPVFSIIGIIALILRKEVETTDFVRFFFLVLAGGSVFLLNEYLNINVPLEIIDLSKRAASVSGFWNGLNEYGKNLSLSLISSSILIGASIILIIFAAFRELSYSLANKNMSGFWFISLKITNLFRIQALGNGGIITLILALTFLTLNGYVFHFEWN	248	WP_024130858.1
GCF_002163585.1	NZ_CP015579.1	WP_157665813.1	Tatumella citrea	MGKFADFNIKNNTENTNVSQSNSGGYNVQNTQVINNRTINNHYTKQNSNSDGDAGAFMAGAVILTIGIGFVIWSFFTHYQEIYPILKTGALFSPVFSIIGIIALILRKEVETTDFVRFFFLVLAGGSVFLLNEYLNINVPLEIIDLSKRAASVSGFWNGLNEYGKNLSLSLISSSILIGASIILIIFAAFRELSYSLANKNMSGFWFISLKITNLFRIQALGNGGIITLILALTFLTLNGYVFHFEWN	248	WP_024130858.1
GCF_963575415.1	NZ_OY754392.1	WP_000514295.1	Escherichia coli	MGKFADFNIKNNTENTNVSQSNSGGYNVQNNQVINNRTINNHYTKQNSNGDGDAGAFMAGAAILTVGIGFVIWSFFTHYQEIYPILKTGALFSPVLSIIGIISLVLREEVETTDIVRFFFLVLAGGSVFLLNEYLNINVPQEIIDLSKQAVSVSSFWNGLNEYGKNLSLSLISSSILIGTSIILIIFSAFRELSYSLANKNKSGFWFASLKLTNLFRVKALGNGGIITLILAMTFLTLNGYVFHFEWN	248	WP_024130858.1
GCF_016128275.1	NZ_CP066089.1	WP_024130858.1	Citrobacter koseri	MGKFADFNIKNNTENTNVSQSNSGGYNVQNTQVINNRTINNHYTKQNSNGDGDAGAFMAGAIILTIGIGFVIWSFFTHYQEIYPILKTGALFSPVFSIIGIIALVLRKEVETTDFVRFFFLVLAGGSVFLLNEYLNINVPLEIIDLSKRAASVSGFWNGLNEYGKNLSLSLISSSILIGASIILIIFAAFRELSYSLANKNMSGFWFISLKITNLFRIQALGNGGIITLILALTFLTLNGYVFHFEWN	248	WP_024130858.1
GCF_036504575.1	NZ_AP027788.1	WP_000514293.1	Escherichia coli	MGKFADFNIKNNTENTNVSQSNNGGYNVQNTQVINNRTINNHYTKQNSNGDGDAGAFIAGAVILTIGIGFVIWSFFTYYQEIYPILKTGALFSPVFSIIGIIALVLRKEVETTDFVRFFFLVLAGGSVFLLNEYLNINVPLEIIDLSKRATSVSGFWNGLNEYGKNLSLSLISSSILIGASIILIIFAAFRELSYSLANKNMSGFWFISLKITNLFRIQALGNGGVITLILALTFLTLNGYVFHFEWN	248	WP_024130858.1
GCF_030323625.1	NZ_CP040354.1	WP_000514293.1	Klebsiella pneumoniae	MGKFADFNIKNNTENTNVSQSNNGGYNVQNTQVINNRTINNHYTKQNSNGDGDAGAFIAGAVILTIGIGFVIWSFFTYYQEIYPILKTGALFSPVFSIIGIIALVLRKEVETTDFVRFFFLVLAGGSVFLLNEYLNINVPLEIIDLSKRATSVSGFWNGLNEYGKNLSLSLISSSILIGASIILIIFAAFRELSYSLANKNMSGFWFISLKITNLFRIQALGNGGVITLILALTFLTLNGYVFHFEWN	248	WP_024130858.1
GCF_030162035.2	NZ_AP027957.1	WP_000514293.1	Escherichia coli	MGKFADFNIKNNTENTNVSQSNNGGYNVQNTQVINNRTINNHYTKQNSNGDGDAGAFIAGAVILTIGIGFVIWSFFTYYQEIYPILKTGALFSPVFSIIGIIALVLRKEVETTDFVRFFFLVLAGGSVFLLNEYLNINVPLEIIDLSKRATSVSGFWNGLNEYGKNLSLSLISSSILIGASIILIIFAAFRELSYSLANKNMSGFWFISLKITNLFRIQALGNGGVITLILALTFLTLNGYVFHFEWN	248	WP_024130858.1
GCF_030162075.2	NZ_AP027960.1	WP_000514293.1	Escherichia coli	MGKFADFNIKNNTENTNVSQSNNGGYNVQNTQVINNRTINNHYTKQNSNGDGDAGAFIAGAVILTIGIGFVIWSFFTYYQEIYPILKTGALFSPVFSIIGIIALVLRKEVETTDFVRFFFLVLAGGSVFLLNEYLNINVPLEIIDLSKRATSVSGFWNGLNEYGKNLSLSLISSSILIGASIILIIFAAFRELSYSLANKNMSGFWFISLKITNLFRIQALGNGGVITLILALTFLTLNGYVFHFEWN	248	WP_024130858.1
GCF_002180275.1	NZ_CP021722.1	WP_000514293.1	Escherichia coli	MGKFADFNIKNNTENTNVSQSNNGGYNVQNTQVINNRTINNHYTKQNSNGDGDAGAFIAGAVILTIGIGFVIWSFFTYYQEIYPILKTGALFSPVFSIIGIIALVLRKEVETTDFVRFFFLVLAGGSVFLLNEYLNINVPLEIIDLSKRATSVSGFWNGLNEYGKNLSLSLISSSILIGASIILIIFAAFRELSYSLANKNMSGFWFISLKITNLFRIQALGNGGVITLILALTFLTLNGYVFHFEWN	248	WP_024130858.1
GCF_002180095.1	NZ_CP021535.1	WP_000514293.1	Escherichia coli	MGKFADFNIKNNTENTNVSQSNNGGYNVQNTQVINNRTINNHYTKQNSNGDGDAGAFIAGAVILTIGIGFVIWSFFTYYQEIYPILKTGALFSPVFSIIGIIALVLRKEVETTDFVRFFFLVLAGGSVFLLNEYLNINVPLEIIDLSKRATSVSGFWNGLNEYGKNLSLSLISSSILIGASIILIIFAAFRELSYSLANKNMSGFWFISLKITNLFRIQALGNGGVITLILALTFLTLNGYVFHFEWN	248	WP_024130858.1
GCF_000814805.1	NZ_CP006722.1	WP_000514293.1	Klebsiella pneumoniae subsp. pneumoniae 1158	MGKFADFNIKNNTENTNVSQSNNGGYNVQNTQVINNRTINNHYTKQNSNGDGDAGAFIAGAVILTIGIGFVIWSFFTYYQEIYPILKTGALFSPVFSIIGIIALVLRKEVETTDFVRFFFLVLAGGSVFLLNEYLNINVPLEIIDLSKRATSVSGFWNGLNEYGKNLSLSLISSSILIGASIILIIFAAFRELSYSLANKNMSGFWFISLKITNLFRIQALGNGGVITLILALTFLTLNGYVFHFEWN	248	WP_024130858.1
GCF_036506435.1	NZ_AP027850.1	WP_000514293.1	Escherichia coli	MGKFADFNIKNNTENTNVSQSNNGGYNVQNTQVINNRTINNHYTKQNSNGDGDAGAFIAGAVILTIGIGFVIWSFFTYYQEIYPILKTGALFSPVFSIIGIIALVLRKEVETTDFVRFFFLVLAGGSVFLLNEYLNINVPLEIIDLSKRATSVSGFWNGLNEYGKNLSLSLISSSILIGASIILIIFAAFRELSYSLANKNMSGFWFISLKITNLFRIQALGNGGVITLILALTFLTLNGYVFHFEWN	248	WP_024130858.1
GCF_000214705.1	NC_015573.1	WP_353928516.1	Desulfofundulus kuznetsovii DSM 6115	MIGIVTGLATGAFFAARTKPGDLSIDDFVFRNYAWRHHATLTINVRYKPVKSSPSDSTETEIAGILVLVFLALAISTAILANYQQQVLSFGWLLISFFGASVASFIFLSFLRDRIVSWFGLWSLICILGITFNFWIFSLSLSNPVYASYLQDVRNNGVFEAISRMNDVGFLPLYQLTGLVFLCIVAGMAFVQSFFVLLWPLIPRNRIILFLFRWTVIFVNKWSMFSQAVLLFMAYSFLSGKILQWFDR	248	WP_353928516.1
GCF_004295585.1	NZ_AP019400.1	WP_130609204.1	Cohnella abietis	MDLSTWLSIIGIIITCVGLFVTVNKTKTIHKNSHNSNITDSFNTTKNVDKRKTTYELHEHHEHHHHTTNHPSTANSENYEMGKAIALGFGALAVFGVAIFFYIKYKSMIIEIATGVMIVGVLTAVLVAYFKESISNGYKYYLLIFWLFVFGMVILINHPIYSPDKLDIAVNKFTSIEVKDAPKTLWQLHKDNQSAALFLTFQIVGLVMMICYQLFYFFLIFKIIANKRIQSINSLIKTDIVFVLIIMLFISGELNRLIQLLPAATN	266	WP_130609204.1
GCF_004295585.1	NZ_AP019400.1	WP_145988968.1	Cohnella abietis	MSALTHYIQTHTSDIMLNIFFAFFSFFVSLLLTPKNNSGVNTNGSSIHNTIQFIERNVITHHHHNNSSRNRPRRKDDDDNSALGMWVIGLIVAAFLFVRYHEVIMNFLTGFICFAMVSTITIAVKLYRNNQYDNLNRFWTAVALLIVIVDLFTLKLMRNQVDVSTQADSLSNFIQSVGIDGVMSYAYLAAGFIFVMIPNLLLLVLLIHMYAVNVYLATGSRIAGFIIRKTNPFTIKPALIATIGILLCAMSLLFSSGTMYHWVSKTQDVKLSTTSAEKK	279	WP_145988968.1
GCF_023169845.1	NZ_AP025169.1	WP_248484439.1	Pseudomonas sp. CYM-20-01	MQTILDLIENATMQAWIWGPLMGVVLGALFAGVTNSPTVNAPVTVTQTTNTYITKVVVSQQRSSSGDDGGGAMAVLIAAGFGLVFLVWKYAIHIDLVHHCLWALLSTLLSFSLTTALVSLVKGQFTSSSWGVYIAAPVVILAVCGRLLSLAKASFDPDLTQLASQHTFLDFYVHSLSTYGQSLMIFQVLGVALIFLVMVFTGVALLHYLALMNQRSYGPLQGFWMFLTGATMFFSGKMWFLVMAIVLGLSYVLVEPSLMPTWATQR	266	WP_248484439.1
GCF_000725385.1	NZ_CP008884.1	WP_144240841.1	Dyella japonica A8	MLDKLLEIFGNAHFEAYVGGPLAGVLLGALFVKLSVRPEAEQTEVSPREVRRALDKYKDAEPRRQGNHHRSSQGDGDGSLLVVLLMVAAVSIFLFAAFLQTIVDTLCVFNATVAAFCLTAALLACVTGRFNTRDWWLQTIVPMLVSLGCFWLIQKVQQAISPEVATYARGLLAGDAINVGTILRAAFLFIRSLSSEYVQWITYELSAALFITIAGVGAMLRLVYYIALSNTREGGGHWEVLALRTRRFGGIGNVLALGLMLGLGFLLADGMVYGFMHSVG	280	WP_144240841.1
GCF_000758565.1	NZ_CP009280.1	WP_042139163.1	Paenibacillus sp. FSL P4-0081	MSALSDYIVNHFSGIIQDIVFAFVGVFLGLLFTPKNSDPHIHNGTRINQVLQIITQNMNTTHNHYPSNHSPNTSKSSSKSNDDETPLGIYFFVALIAAFFFYKYHVVLMNYTISFIVMGLASTVTVAIKLYLDNQYDNLNKYWTVISFLIVIVDFFTLKLMSGQLSGLPQISSISEFISVVGMQGILEFSYYALGFVFIQFPNLLLLNLLIHMFAVNQYLARGGRVSAFFVRKTSRFVSTPAGLITITALVCAVSLLLSSGLLFKWVSKGIENNTATFEHIFETKQ	286	WP_042139163.1
GCF_030582015.1	NZ_CP093448.1	WP_304532337.1	Xanthomonas translucens	MSMIDLLLNWVNDPAVQGLFLSPLIGAIMGLILTFLVQAPPSAAPHPETIHQTRIVFIKQVRSRRIQSEDGPLVLGAAIFMAFVITWVYARYAVDAIRCWNFATLSFLSFNVASAIAGVMKREITANWLAYLAFPMVALVASLYLAVKASNGLIPNAAELASRYGIIDFYFKVLNASQRNWMLTQSLGIIVGLFATLIAAMRLTYYTALSNQRGGGWWASLWRYVAFFTRRLDGFSGVALAIIFYGLSWVLLSGIVYGWLMQRT	264	WP_146169975.1
GCF_003050685.1	NZ_CP009750.1	WP_146169975.1	Xanthomonas translucens pv. undulosa	MIDLLLNWVNDPAVQGLFLSPLIGAIMGLILTFLVQAPPSAAPHPETIHQTRIVFIKQVRSRRIQSEDGPLVLGAAIFMAFVITWVYARYAVDAIRCWNFATLSFLSFNVASAIAGVMKREITANWLAYLAFPMVALVASLYLAVKASNGLIPNAAELASRYGIIDFYFKVLNASQRNWMLTQSLGIIVGLFATLIAAMRLTYYTALSNQRGGGWWASLWRYVAFFTRRLDGFSGVALAIIFYGLSWVLLSGIVYGWLMQRT	262	WP_146169975.1
GCF_001262055.1	NZ_CP012072.1	WP_157872466.1	Schaalia meyeri	MATTIYTKGKTVSWIVELVIGVVSGVVSGIILARLVPDGSMAPEPTASGGGAVTQQVMAANGDVAMVAGDRNYTHIGDDNSTHVTVAGESGSRRADSDGDMWLMIGLGFAAFVVIAIFLMRYYEILVGLLVITSVFLMTMSLLTAGLSLRSRRVSKPLRSSIVASFLAVTSTYATYWSCFVLSTGKSGLSIPDLSRMLSEATGDDKLVPFAEAFDLLGAERAFPYVSVVFMVMLVTAVLCFFALGMMIREFCERRVATPRASSVSGWLIDHLPVPGWRYILGALLLACVPALIVVLFRYVQPTWLS	306	WP_157872466.1
GCF_001653935.1	NZ_CP012605.1	WP_064496233.1	Ralstonia insidiosa	MWMLDLLTNKLGDIYVGLLTGFATGIPCTIFGLLIDRWLKGQSAGEGARYGSTEHPQGLTVTQAVSVSVRMSSGATGTSDPIPYIVAAVACITYLFFREEILTAATFLTFVLLGLCAGAMLSSLYRGYLRGASWLLYLAGMLVFPVLLVTVVVAARVPTYAPLFFVQWQQYVQAYGIVGLAHAKVFGPQEFLWFALHVAGVMAMFWAILEAVLSMSFYAFVSGVTADDQSGWLMRRAARYGRNPLRRFVGLVVLLVLAYALVDGVAFVFMTQKLPVLAQELLNHILYGARGSLR	294	WP_064496233.1
GCF_002953375.1	NZ_CP014032.1	WP_104964914.1	Vibrio fluvialis	MSKFENMTVNGGNNQFGDNNTQNNVTNNHHHHHNNGGQGSNGDEVIPLAIGAVVGLAALIWWFFSHIDQVYYYLNILTLSSVVLSVAALLILIGSGAADKNDVFRFFGSAFFALGLFGLAMLSREHVPNDVIQLSQQTKFMEFWRGLTEHGKELVVSNFVAAIAVALSAFIAHLASLRQFSYSLASPNARGFWFGLYSATSVFKMRVCLVIIAVLSGVVWAALTGKLPSINA	232	WP_104964914.1
GCF_038630745.1	NZ_CP152039.1	WP_084915136.1	Streptococcus sp. FSL K6-1323	MNVDTVLAWLNNVIKTTPDGIIQSLIVGIFILVLRKTLIKLPRIGPRFSEWINKLSHFFNNNSLEISEDTKIIPTPTYIPGEDFQLKRKKTKPTQYNKNMSDSDFWGMIILSLVLISGAVYMFMKYINEISLVLKWYGLIPLLSSIIILFFIAISGRIQKSTLIYLFYSIPISILTIYYGFNLSKISEGMSATLINSEFIRSTYIILGLLIAVAQQLLVYFMMLRNLLIYFARKINVPKFIKRTIYNTSFLESQIFLIIMIIVFSVLSYLMTSGMLILWIQN	282	WP_084915136.1
GCF_002094955.1	NZ_CP015282.1	WP_084915136.1	Streptococcus salivarius	MNVDTVLAWLNNVIKTTPDGIIQSLIVGIFILVLRKTLIKLPRIGPRFSEWINKLSHFFNNNSLEISEDTKIIPTPTYIPGEDFQLKRKKTKPTQYNKNMSDSDFWGMIILSLVLISGAVYMFMKYINEISLVLKWYGLIPLLSSIIILFFIAISGRIQKSTLIYLFYSIPISILTIYYGFNLSKISEGMSATLINSEFIRSTYIILGLLIAVAQQLLVYFMMLRNLLIYFARKINVPKFIKRTIYNTSFLESQIFLIIMIIVFSVLSYLMTSGMLILWIQN	282	WP_084915136.1
GCF_002003345.1	NZ_CP016090.1	WP_077305518.1	Clostridium beijerinckii	MDNITLIGVVGSIVSILSFFITIFMPSSHTNTNSNNKVNIDKSFNNNSFNTVTNSYTINNYKMDKSNSSKEKSKKNGKSNPDDFWGYLIIGGIITAIVIKFYITYQDLIIFWIIIFGILALLINCLLLLILSKKVYIDKKYLYFNTSKWIPLFIMLIFIYNPFYKSETFINTKKMLENTDNFIKTFQNYRADVTFVFFQIIGLIIVSVTLILYILETINDLRKVIRDPMYNIEVTKSEIIGTYLLLIIPFFLVSGLISNMFLALKV	266	WP_077305518.1
GCF_013377295.1	NZ_CP016180.1	WP_090921384.1	Pasteurella skyensis	MEFLEVIKLKQVDIYIALFTMFLGLILGLIVDFVKDKTQEKTRQSIHSHITSVTVTNIVEIQSNQINSSSNDEGLRLIIGVILFVTGIIYLFNRLEILNLFYYITVFIISLWSGKILYNLFNGKFYGWHWFANLVFYGVFFIATLYIVNKAITPNFSPKNFNLISRLINQNGLIGLREHFSFLDLRWFMFHFLGVILLFFSMIILSLSATYFAVMSNILSEDEPKSWFAKRTRKYAYFWRNIIIISILLCISYYLVSGNFFIWFEYQLPKEISFLINKILYGS	283	WP_090921384.1
GCF_009930795.1	NZ_CP017146.1	WP_161885518.1	Marisediminicola antarctica	MDASDFLLQLTIAIIGALFGALFARVLPGAKASPSGSSIKIRGNTFLGDVRIGDTTLKVSNDNRVIIGAADASTISKQVRYNTPEKDAEREENLRLQHQRKAEERRQKEREKAHQDELARIRGDKPASNTGDDWFWPKVIAAGIVVALVVTGYVLFREQVILVITWIASFALGFSISAVLYTALRRVVLRGWLTFQLLFNIVLAFGLMLSLNWLSTPAAGANQAAYQAILNAGGIDLVELVTGLLDSERRGPYATLILQVAGFFPLVLSLGFVICHAVSVFAIARYAVLVRKDPDYVASRPQRVAMKLFRGPNFPFWAAMILAALAFLLVSGYVSEFIQWVSRNNEDRIGELFTPTPTPPPVLPEPAPTVAP	372	WP_161885518.1
GCF_001729525.1	NZ_CP017150.1	WP_069601055.1	Brevibacterium aurantiacum	MSELGASISIGVLAALVVLIIYIIAARIGRWQPAPQRGPQGGQTQPGYGPGGTGQPGHAPGSRPRGGSYDQSTRAYDQPTRAYDQSTRAYNQQPERVYGMTEDETRVMPAAGTDSDERATKAQLRDNIGQSGQMVETNRRAATSSNGDTLAVFTYIFGAALIAVIAFVFFNNLLLPATVGALAGAIICVALASTYTLKSLAFWPDNSTITIINLLVALAAAVAMFIGAEQTERDGFTLGRITDSFDALPFSEGFTGFATAIADRVVEFFREFGFMGFIFALLMGVGCIIVFTLAAKSLIDVMDWRIFVQFGRFVTDRPMSHSRAVRFQSSKVSHTVTSIVLAGIAILCATGMAYDGFTWFTR	362	WP_069601055.1
GCF_003932995.1	NZ_CP025333.1	WP_069601055.1	Brevibacterium aurantiacum	MSELGASISIGVLAALVVLIIYIIAARIGRWQPAPQRGPQGGQTQPGYGPGGTGQPGHAPGSRPRGGSYDQSTRAYDQPTRAYDQSTRAYNQQPERVYGMTEDETRVMPAAGTDSDERATKAQLRDNIGQSGQMVETNRRAATSSNGDTLAVFTYIFGAALIAVIAFVFFNNLLLPATVGALAGAIICVALASTYTLKSLAFWPDNSTITIINLLVALAAAVAMFIGAEQTERDGFTLGRITDSFDALPFSEGFTGFATAIADRVVEFFREFGFMGFIFALLMGVGCIIVFTLAAKSLIDVMDWRIFVQFGRFVTDRPMSHSRAVRFQSSKVSHTVTSIVLAGIAILCATGMAYDGFTWFTR	362	WP_069601055.1
GCF_003999295.1	NZ_CP025330.1	WP_096146062.1	Brevibacterium aurantiacum	MSELGASISIGVLAALVVLIIYIIAARIGRWQPAPQRGPQGGQTQPGYGPGGTGQPGHAPGSRPRGGSYDQSTRAYDQPTRAYDQSTRAYNQQPERVYGMTEDETRVMPAAGTDSDERATKAQLRDNIGQSGQMVETNRRAATSSNGDTLAVFTYIFGAALIAVIAFVFFNNLLLPATVGALAGAIICVALASTYTLKSLAFWPDNSTITIINLLVALAAAVAMFIGAEQTERDGFTLGRITDSFDALPFSEGFTGFATAIADRVVEFFREFGFMGFIFALLMGVGCIIVFTLAAKSLIDVMDWRIFAQFGRFVTDRPMSHSRAVRFQSSKVSHTVTSIVLAGIAVLCATGMAYDGFTWFTR	362	WP_069601055.1
GCF_021117425.1	NZ_CP088298.1	WP_231443465.1	Brevibacterium zhoupengii	MSELGASISIGVLAALVVLIIYIIAARIGRWQPAPRRGPQAGPTQPGYAPGGNGQPGYAPGSRPRGGSYDQSTRAYDQPTRAYDQSTRAYNQQPERVYGIADDETRVMPAAGTDSDERATKAQLRDNIGQSGQMVETNRRAATSSNGDTLAVFTYIFGAALIAVIAFVFFNNLLLPATVGALAGAIICVALASTYTLKSLAFWPDNSTITIINLLVALAAAVAMFIGAEQTERDGFTLGRITDSFDALPFSEGFTGFATAIADRVVEFFREFGFMGFIFALLMGVGCIIVFTLAAKSLIDVMDWRIFVQFGRFVTDRPMSHSRAVRFQSSKVSHTVTSIVLAGIAVLCATGMAYDGFTWFTR	362	WP_069601055.1
GCF_028201555.1	NZ_CP116392.1	WP_096146062.1	Brevibacterium sp. BDJS002	MSELGASISIGVLAALVVLIIYIIAARIGRWQPAPQRGPQGGQTQPGYGPGGTGQPGHAPGSRPRGGSYDQSTRAYDQPTRAYDQSTRAYNQQPERVYGMTEDETRVMPAAGTDSDERATKAQLRDNIGQSGQMVETNRRAATSSNGDTLAVFTYIFGAALIAVIAFVFFNNLLLPATVGALAGAIICVALASTYTLKSLAFWPDNSTITIINLLVALAAAVAMFIGAEQTERDGFTLGRITDSFDALPFSEGFTGFATAIADRVVEFFREFGFMGFIFALLMGVGCIIVFTLAAKSLIDVMDWRIFAQFGRFVTDRPMSHSRAVRFQSSKVSHTVTSIVLAGIAVLCATGMAYDGFTWFTR	362	WP_069601055.1
GCF_000959265.1	NZ_CP009535.1	WP_143293291.1	Burkholderia pseudomallei 7894	MLDKLLEVLGNSHFEAYLAGPLLGVLFGVIFNALGKRPGPDNADSSPRDVKREIDEYRQRSSEKQSVHHHHHYHGARSSSSDDGGGVIFLAGLAMVVVLFLFAAFLPQIAGTLYFFNTTVAMCCITAALLACLTGRFNTSDWWLQAVFPAIVSTGCFWLTIKARAAISPDVIVYAQSLLADKPLNVGTVLNAAVKFFTSLRNDYVQWMLFDMLAFVCVITCVLFAFLRFIFYVSLSNAREGNGGVWVWLALRTERFSGIGSAFFVAFLFIFGVFLAHGDVYQLLHQTA	288	WP_143293291.1
GCF_002111085.1	NZ_CP018373.1	WP_143293291.1	Burkholderia pseudomallei	MLDKLLEVLGNSHFEAYLAGPLLGVLFGVIFNALGKRPGPDNADSSPRDVKREIDEYRQRSSEKQSVHHHHHYHGARSSSSDDGGGVIFLAGLAMVVVLFLFAAFLPQIAGTLYFFNTTVAMCCITAALLACLTGRFNTSDWWLQAVFPAIVSTGCFWLTIKARAAISPDVIVYAQSLLADKPLNVGTVLNAAVKFFTSLRNDYVQWMLFDMLAFVCVITCVLFAFLRFIFYVSLSNAREGNGGVWVWLALRTERFSGIGSAFFVAFLFIFGVFLAHGDVYQLLHQTA	288	WP_143293291.1
GCF_002111385.1	NZ_CP018412.1	WP_236870775.1	Burkholderia pseudomallei	MIFLAGLATVVALFLFAAFLPQIAGTLYFFNTTVAMCCITAALLACLTGRFNTSDWWLQAVFPAIVSIGCFWLTIKARAAISPNVIVYAQSLIADKPLNVGTVLNAAVKFFTSLGNEYVQWMLFDMLAFVCVIACAIFAFLRFVFYVSLSNAREGGRGIWVWLALRTEKFGGTGSAFFVAFLFIFGVFLAHGEIYQLLHQTT	202	WP_236870775.1
GCF_002111045.1	NZ_CP018411.1	WP_236870775.1	Burkholderia pseudomallei	MIFLAGLATVVALFLFAAFLPQIAGTLYFFNTTVAMCCITAALLACLTGRFNTSDWWLQAVFPAIVSIGCFWLTIKARAAISPNVIVYAQSLIADKPLNVGTVLNAAVKFFTSLGNEYVQWMLFDMLAFVCVIACAIFAFLRFVFYVSLSNAREGGRGIWVWLALRTEKFGGTGSAFFVAFLFIFGVFLAHGEIYQLLHQTT	202	WP_236870775.1
GCF_003628555.1	NZ_CP021731.1	WP_128106559.1	Azoarcus sp. DN11	MQSLFAWFNDPIVQSVIISPLVGAILGVLFAGLNSPPSSAAPATVQQTVVIFKQTIIVKQSGGRSSSDDDGWVYLFAFFAVTAGITWGYSKYANEILSYWLIGLFSCSAFILSAGAASAMRGQYSNSEWAWYIFAPIVAAGFSFYLAHLAQVAIIPGAREAAFRYGFIDFYFKALKDEHRMWLLFQIAGVFLGIFATIAAALRSIHYLALMNQRANGGLSSVWRFITRATLFSARTEGVVLLLFAAVISYFMLSGGAYELWQNKG	265	WP_128106559.1
GCF_002209245.2	NZ_CP022089.2	WP_088586379.1	Shewanella sp. FDAARGOS_354	MDFISELFYNPIMQGMIFGPIMGVVFATLFAGLTQSPTSQSPVTVVQTREVYITRIVERRSQRRNSEEGGGVLVVAGFALLFVLWKYAIYVNEIHQYIGFSLLTVLSFSTTALFLSYLKGQFTSEEWWVYLVSPLLLLVGCLYLLNLAHSTFDPQITKIALQSNLWQFYTKSLTDFGRNFMIAHVVGIILLCLVIIFSFMALLHYLSLMNQRAVGSMSGLWFFIARATSFFSGKAWLVAATILYILAYIGIEPSAGTAWLTKN	263	WP_088586379.1
GCF_002212025.1	NZ_CP022103.1	WP_088731674.1	Vibrio anguillarum	MLEILISKQVDIYIAIVTSIFGAVLGLFLGKVFAGEAPESVNSSHTTTVVTISKITKYSAQVKSNGNQDPGSVALIGGFLMFLGLTTYCFFRTAILQGLLYSEIFLFSIWVGAVLRSLSVGSFKGFSWVIYLIYVVIFMIAYFIAIALATNPITHPVNFYYAEMVINKYGWSGMAKVFSQDDIPWAMAHLAGILLLLFTFWNMAMSLINILATGSNISSGQGESWLMRKTAAYCAPWRNMLSLSLFLFLGGAMVSGVFLEWLQHDLPLLVEKIIHTIMYGRQ	282	WP_088731674.1
GCF_003850525.1	NZ_CP027711.1	WP_124372939.1	Pseudomonas chlororaphis subsp. piscium	MTGWESKGRKISDVKIAFLSGKWFYEASLVIYPVVWLKFLREHLMQTILDLIENATMQAWIWGPLMGVVFGALFAGVTNSPTVNAPITVTQTKKTYITKIVVNQQRSGSGDDGSGAMAVLIVAGFGLVFLVWKYAIHIDLVHDCLWAFLSTLLSFSLTIALVSLIKGQFTSSSWSAYIAAPIVILAACGRLLLLAKASFDPELTQLASQRTFWDFYVHSLSAYGQSLMIFQVFGVALIFLVMVFTGVALLHYLALMNQRSYGPLQGFWMFLTGATMFFSGRLWFFVMAAGLGLSYLLIEPSLMPMWATQR	310	WP_124372939.1
GCF_022493115.1	NZ_CP028735.1	WP_042094093.1	Escherichia coli	MRKFIDFNDKRESTNTDVCQCNSGGVNIQNTHISNNNIVNKNYTGASENSDGVVYILMVGGVLSALAWIFFSYYDEIYLMISVGVITSSVLSVIALSILFVRNEIDMGDFSRVAWIIFLGVGVFGLNTYLSIQIPQDIINISKASDSFIEFFKAVHRGSYDNYMNYVGSGLLICALVIGLCLSGFRELAYVLASEYRTGLWFGLYKLTNCFRMKLAGFGGVIIIVMAIVIVLISGVDFSSIW	242	WP_042094093.1
GCF_009497895.1	NZ_CP033116.1	WP_096346307.1	Halopseudomonas pelagia	MEVVLEFIHNPLAQSLLLGPLMGVVFAALFSGLTKSPGTQAPATVTQTRTIYVTKVVERNRSSSGSDDGMALLIIGVFSLVFILWKYAIYFDAVQYYLATAILSVLSFSVTTIIISLAKGHYTSDDWWFYTTGPMILLCVSVYILNLAKINFDPNIQQGALNNTFWTFYTDWLSEYGRNFMFAHVSGVALLALAIIFIAFSSIHYLALMNQRSPGAMQRFWFFLTRYTSFFSGKLWFIFVGFLLGAAYLLINPDFVANWITR	262	WP_096346307.1
GCF_005484945.1	NZ_CP034035.1	WP_246048920.1	Brenneria rubrifaciens	MAGAVILTIGIGFVIWSFFTHYQEIYPILKTGALFSPVFSIIGIIALVLREEVETTDFVRFIFLVLAGGSVFLLNEYLNINVPLEIIDLSKRAVSVSGFWNGLNEYGKNLSLSLISSSILIGVSIILIIFSAFRELSYSLANKNMSGFWFASLKLTNLFRIQALGNGGIITLMLILTFLTLNGYIFHFDWN	191	WP_246048920.1
GCF_005161125.1	NZ_CP035431.1	WP_210725263.1	Streptococcus pyogenes	MFVASIVVSFLKEYVDYISLFLKWFGLIPLMICILFLFVISISQEVQKVTVKFIAVSIVVSALTLYYGLNLKEMATTMSATITDGRNLFASVYKIFGVFIGVIQQLISYILLLRVMSVYIDRKKKKPIQSVRRFIAKTKQFESVMFLSIIVIFLSILSYAFTLEAVHKFLLKQ	173	WP_210725263.1
GCF_005163085.1	NZ_CP035452.1	WP_210725263.1	Streptococcus pyogenes	MFVASIVVSFLKEYVDYISLFLKWFGLIPLMICILFLFVISISQEVQKVTVKFIAVSIVVSALTLYYGLNLKEMATTMSATITDGRNLFASVYKIFGVFIGVIQQLISYILLLRVMSVYIDRKKKKPIQSVRRFIAKTKQFESVMFLSIIVIFLSILSYAFTLEAVHKFLLKQ	173	WP_210725263.1
GCF_900474925.1	NZ_LS483334.1	WP_197708877.1	Streptococcus pyogenes	MFVASIVVSFFKEYVDYISLFLKWFGLIPLMICILFLFVISISQEVQKVTVKFIAVSIVVSALTLYYGLNLKEMATTMSATITDGRNLFASVYKIFGVFIGVIQQLISYILLLRVMSVYIDRKKKKPIQSVRRFIAKTKQFESVMFLSIIVIFLSILSYAFTLEAVHKFLLKQ	173	WP_210725263.1
GCF_009756665.1	NZ_CP037953.1	WP_133588666.1	Permianibacter aggregans	MGDINIGSINSGRNNITQNNITNTTISRSSSSTSRRSANPLDDGLALVLIAAVLLGVTAYIYLRHYHEIFFYLQVLAISAMFAPGLAITPNLYGQGLGIRSLMLAIVGMLLGAAQVWIVVSIKNGLPAEILDIANEPPRSEFFLAAAKEVWLRFNSHAHNLILDNLFSTTLVSIASFFLILYALWLCADSAFRINSSRVIFAKLAKLMHFTYPFGIIFCAALTAAAWAASMGYFTPHLQ	239	WP_133588666.1
GCF_009756665.1	NZ_CP037953.1	WP_133588666.1	Permianibacter aggregans	MGDINIGSINSGRNNITQNNITNTTISRSSSSTSRRSANPLDDGLALVLIAAVLLGVTAYIYLRHYHEIFFYLQVLAISAMFAPGLAITPNLYGQGLGIRSLMLAIVGMLLGAAQVWIVVSIKNGLPAEILDIANEPPRSEFFLAAAKEVWLRFNSHAHNLILDNLFSTTLVSIASFFLILYALWLCADSAFRINSSRVIFAKLAKLMHFTYPFGIIFCAALTAAAWAASMGYFTPHLQ	239	WP_133588666.1
GCF_005696695.1	NZ_CP040006.1	WP_131726616.1	Schaalia odontolytica	MKTAIDKKGKTVSWIVELVIGVVSGVVSGIILAKLVPDGSMAPEPTASGRGAVTQQVMAANGDVAMVAGDRNYTHIGDDNSTHVTVAGESRSARADSDGDMWLMIGLGFAAFVVIAIFLMRYYEILVGILVITSVFLMTMSLLTTGLSLRSRHVSKPLRSSIVASIFAVTSAYATYWSSFTLSTGKSGLSMPDLSRMLSEAAGDEKLVPFADAFHLLSAEQAFPYVSVAFMAMLVTAVLCFFALAMMIREFLERRLATRRAGGVTTWFVDHLPVPGWHYILGALLLACVPALIVVLFRYVQPTWLS	306	WP_131726616.1
GCF_014107495.1	NZ_CP041969.1	WP_182298893.1	Cohnella cholangitidis	MTAIINYITTNSTGIIQDSIFAFIGVFLGILFSPKSDAPHTGNGTSIHQTIQFIQQKVIYNINRSSRHSKPRRSSSNDSDENPLGFYIVGVMLLAFLFYKFHSVIMAYFTGFMLLALASTLTIAIKLYMNNQYDNLNRFWTGVSFFFISIDLVTLILMGKQIDTPISISSMSEFFSSFGMVGVLKYAYFALGFIFILLPNIYLIILLVHMFAVNHYLVRGGRISAFIIRKTSRFTINLHR	240	WP_182298893.1
GCF_009763045.1	NZ_CP046748.1	WP_019829468.1	Vibrio cholerae	MELLEVLKSKEIDIYISLFMTLLGLVLGLIIDSFKQRNLQGENQVNCQVTSITVNNIVKQQANQKNSSSNDDDMMFFIGFFLLVTGIVYLFNRLEILNFLYYLTVFIVSLWSGGILHSLFKGKFAGWRWFANLAFYGVFFIVTFHIVNKAITPNFAPTNFKFSQQIINAYGLLGLSDYFSFLDFKWFIFHLLGVLLLSFSMIRLSLSTTYFAVMGNYITSNDEQEPWLAKRTRKYANFWRNIVYLSICLFISYYLIAGDFFMWFEYQFPQEMEIFINKVLHGS	283	WP_019829468.1
GCF_016446305.1	NZ_CP047670.1	WP_199265656.1	Alcaligenes faecalis	MQYFLEILITKQIDIYISLATSLIGTIFGVILDRTLKGPHLAEPTHETPHNSSISIQQVVKISVSIKNKNDDQLTFIFTSLFILTTGLAYLFFRKEVLTIGLLLVIFIFSTWMGSIMNSLYRRFFHGWGWILYLIIMLTFVLATIRVIGLAKIPLFSPDNFIYAQSIVSQQGITSLPRYFSALDFKWFLFHFLGIILLFAAAWRACLSMLNFAVIGTRLSKGQSQRKSGSRLALAYAKPWRNSLFLLGFMVTANYLVSGQFFMWFEYEMPNQLNHFIQVILHGQQAK	287	WP_199265656.1
GCF_011009015.1	NZ_CP048878.1	WP_163831694.1	Spartinivicinus ruber	MDKLLSNYWLGILVLGPLAGVFWSWLFTRNKEKAKHQQVEKNNNTSQKTSIKGNSNQVNHINHSNNRHEVHNYYHSSNNTNDSTDYVFAMVIGFFFVSAVLTWVFAKYGHWLVDIMFASSLLFAGFITTYIIHGFFKKGFNDEDMPVSLIIASIAGLNISAVYNLKGNLRAEAIEFANAHTNIVEFFLNLSSFGKSLLLTQVWCLIVIIASLLVLVFRTYKLNKGATSWALELLVMLPIFGVLPYWLSEPGWAVKFFMSSLG	262	WP_163831694.1
GCF_011299575.1	NZ_CP049863.1	WP_166290472.1	Leucobacter viscericola	MADFLSDLTVGSLSAFIGGGAVVLAPTLLKFLRTQKELGKDKRKTANARSGKGGVAVAIQDSPNSDLDIHVDNSRQITIKNITHSNSQVGANTSKSSGDDPWLIGIAGLVAVGAFAVYFDYVFWFTLGAVLGLLVAGSLAVIRAHSLRLWTRKDFLIAIEVSIALTATIWTWISIFTASHRGVTLDELRTRAAEMPSEFPTASGLAGWASEFFSPVISFVKIAFDEDQLFFALTLTGACVLSSTLLVLAWVRLIDWYTFMGFRYGKGSERAAKKAWRYSQPKGANLIYFIIVGTFVILLASGTALHFVENSLAQSTALTY	320	WP_166290472.1
GCF_011382965.1	NZ_CP049934.1	WP_166321559.1	Leucobacter insecticola	MRIADENEKWVIVLLVIATIVAVARYSEYVGEITVWLVVFSALVFLATVVAFLVFWVKKCVDGRSVVWRILLSSALWTAGLFNAYWLQNAPIHGEAVEVMRAYVAKHGAIGSFLQSKHGEFQQVANQMIGAGLCMLMLLVFMALCLAAISAVNIASGGRPRWFWLALFWLNKWATGLRVWIVAAFVGLLALAFTSGLAFDLGEAFIHQVSTLFPSSSLTPTPSP	224	WP_166321559.1
GCF_013732895.1	NZ_CP056159.1	WP_181474086.1	Escherichia marmotae	MRKFIELNDKRKSANAEVSQSNSGGYNVQNTHILNNVVNKNYSGTNENDDAFIYLLGGGIIFFTLVWIFFSYYERIYFMINAGAITGSVLSVVALGVLYFRGEIDLEDFSRVALIILLGIGAFGLNTYLSVQIPQDIISISKKSDSFIEFLKAVHGDSHNNYMNYVVSGLLICVLVVGLCFSAFRKLSYSLASKYQTGLWFFLYKLSDGFRMKLFGLGGVMILAMGGIIILIRGNVLP	238	WP_181474086.1
GCF_003949115.2	NZ_CP039343.1	WP_000032695.1	Acinetobacter baumannii	MSKFEKFVVKSGNNQFGDNNIQNNITNNTINNKVRESTDSSGAIFGFIAGTAGLIWLFFNNIDQVYYYLKVLILFSFLFSIGSCIILLLTTGVTKTDIIRVISSTVLAISLYGLALITRTHAPDEIIQLAHQTSSFMDFWKQLTDIGKKVVVTNFMSAILIGNAALLALFGSFRQFAYSIANSNRTGWWYNIYHSMSHFNMRFTVVIVITLSGAVWGVLNNKIPLPF	227	WP_203463028.1
GCF_012931665.1	NZ_CP051866.1	WP_000032695.1	Acinetobacter baumannii	MSKFEKFVVKSGNNQFGDNNIQNNITNNTINNKVRESTDSSGAIFGFIAGTAGLIWLFFNNIDQVYYYLKVLILFSFLFSIGSCIILLLTTGVTKTDIIRVISSTVLAISLYGLALITRTHAPDEIIQLAHQTSSFMDFWKQLTDIGKKVVVTNFMSAILIGNAALLALFGSFRQFAYSIANSNRTGWWYNIYHSMSHFNMRFTVVIVITLSGAVWGVLNNKIPLPF	227	WP_203463028.1
GCF_003949725.2	NZ_CP039930.1	WP_000032695.1	Acinetobacter baumannii	MSKFEKFVVKSGNNQFGDNNIQNNITNNTINNKVRESTDSSGAIFGFIAGTAGLIWLFFNNIDQVYYYLKVLILFSFLFSIGSCIILLLTTGVTKTDIIRVISSTVLAISLYGLALITRTHAPDEIIQLAHQTSSFMDFWKQLTDIGKKVVVTNFMSAILIGNAALLALFGSFRQFAYSIANSNRTGWWYNIYHSMSHFNMRFTVVIVITLSGAVWGVLNNKIPLPF	227	WP_203463028.1
GCF_016864295.1	NZ_CP060029.1	WP_000032695.1	Acinetobacter baumannii	MSKFEKFVVKSGNNQFGDNNIQNNITNNTINNKVRESTDSSGAIFGFIAGTAGLIWLFFNNIDQVYYYLKVLILFSFLFSIGSCIILLLTTGVTKTDIIRVISSTVLAISLYGLALITRTHAPDEIIQLAHQTSSFMDFWKQLTDIGKKVVVTNFMSAILIGNAALLALFGSFRQFAYSIANSNRTGWWYNIYHSMSHFNMRFTVVIVITLSGAVWGVLNNKIPLPF	227	WP_203463028.1
GCF_022459755.2	NZ_CP091369.1	WP_000032695.1	Acinetobacter baumannii	MSKFEKFVVKSGNNQFGDNNIQNNITNNTINNKVRESTDSSGAIFGFIAGTAGLIWLFFNNIDQVYYYLKVLILFSFLFSIGSCIILLLTTGVTKTDIIRVISSTVLAISLYGLALITRTHAPDEIIQLAHQTSSFMDFWKQLTDIGKKVVVTNFMSAILIGNAALLALFGSFRQFAYSIANSNRTGWWYNIYHSMSHFNMRFTVVIVITLSGAVWGVLNNKIPLPF	227	WP_203463028.1
GCF_022460295.1	NZ_CP091373.1	WP_000032695.1	Acinetobacter baumannii	MSKFEKFVVKSGNNQFGDNNIQNNITNNTINNKVRESTDSSGAIFGFIAGTAGLIWLFFNNIDQVYYYLKVLILFSFLFSIGSCIILLLTTGVTKTDIIRVISSTVLAISLYGLALITRTHAPDEIIQLAHQTSSFMDFWKQLTDIGKKVVVTNFMSAILIGNAALLALFGSFRQFAYSIANSNRTGWWYNIYHSMSHFNMRFTVVIVITLSGAVWGVLNNKIPLPF	227	WP_203463028.1
GCF_022916135.1	NZ_CP115637.1	WP_000032695.1	Acinetobacter baumannii	MSKFEKFVVKSGNNQFGDNNIQNNITNNTINNKVRESTDSSGAIFGFIAGTAGLIWLFFNNIDQVYYYLKVLILFSFLFSIGSCIILLLTTGVTKTDIIRVISSTVLAISLYGLALITRTHAPDEIIQLAHQTSSFMDFWKQLTDIGKKVVVTNFMSAILIGNAALLALFGSFRQFAYSIANSNRTGWWYNIYHSMSHFNMRFTVVIVITLSGAVWGVLNNKIPLPF	227	WP_203463028.1
GCF_016864915.1	NZ_CP059729.1	WP_000032695.1	Acinetobacter baumannii	MSKFEKFVVKSGNNQFGDNNIQNNITNNTINNKVRESTDSSGAIFGFIAGTAGLIWLFFNNIDQVYYYLKVLILFSFLFSIGSCIILLLTTGVTKTDIIRVISSTVLAISLYGLALITRTHAPDEIIQLAHQTSSFMDFWKQLTDIGKKVVVTNFMSAILIGNAALLALFGSFRQFAYSIANSNRTGWWYNIYHSMSHFNMRFTVVIVITLSGAVWGVLNNKIPLPF	227	WP_203463028.1
GCF_003948085.2	NZ_CP039341.1	WP_000032695.1	Acinetobacter baumannii	MSKFEKFVVKSGNNQFGDNNIQNNITNNTINNKVRESTDSSGAIFGFIAGTAGLIWLFFNNIDQVYYYLKVLILFSFLFSIGSCIILLLTTGVTKTDIIRVISSTVLAISLYGLALITRTHAPDEIIQLAHQTSSFMDFWKQLTDIGKKVVVTNFMSAILIGNAALLALFGSFRQFAYSIANSNRTGWWYNIYHSMSHFNMRFTVVIVITLSGAVWGVLNNKIPLPF	227	WP_203463028.1
GCF_038627335.1	NZ_CP156933.1	WP_000032695.1	Acinetobacter baumannii	MSKFEKFVVKSGNNQFGDNNIQNNITNNTINNKVRESTDSSGAIFGFIAGTAGLIWLFFNNIDQVYYYLKVLILFSFLFSIGSCIILLLTTGVTKTDIIRVISSTVLAISLYGLALITRTHAPDEIIQLAHQTSSFMDFWKQLTDIGKKVVVTNFMSAILIGNAALLALFGSFRQFAYSIANSNRTGWWYNIYHSMSHFNMRFTVVIVITLSGAVWGVLNNKIPLPF	227	WP_203463028.1
GCF_023054035.1	NZ_CP115639.1	WP_000032695.1	Acinetobacter baumannii	MSKFEKFVVKSGNNQFGDNNIQNNITNNTINNKVRESTDSSGAIFGFIAGTAGLIWLFFNNIDQVYYYLKVLILFSFLFSIGSCIILLLTTGVTKTDIIRVISSTVLAISLYGLALITRTHAPDEIIQLAHQTSSFMDFWKQLTDIGKKVVVTNFMSAILIGNAALLALFGSFRQFAYSIANSNRTGWWYNIYHSMSHFNMRFTVVIVITLSGAVWGVLNNKIPLPF	227	WP_203463028.1
GCF_023093135.1	NZ_CP115641.1	WP_000032695.1	Acinetobacter baumannii	MSKFEKFVVKSGNNQFGDNNIQNNITNNTINNKVRESTDSSGAIFGFIAGTAGLIWLFFNNIDQVYYYLKVLILFSFLFSIGSCIILLLTTGVTKTDIIRVISSTVLAISLYGLALITRTHAPDEIIQLAHQTSSFMDFWKQLTDIGKKVVVTNFMSAILIGNAALLALFGSFRQFAYSIANSNRTGWWYNIYHSMSHFNMRFTVVIVITLSGAVWGVLNNKIPLPF	227	WP_203463028.1
GCF_016864315.2	NZ_CP060504.1	WP_203463028.1	Acinetobacter baumannii	MKKFVVKSGNNQFGDNNIQNNITNNTINNKVRESTDSSGAIFGFIAGTAGLIWLFFNNIDQVYYYLKVLILFSFLFSIGSCIILLLTTGVTKTDIIRVISSTVLAISLYGLALITRTHAPDEIIQLAHQTSSFMDFWKQLTDIGKKVVVTNFMSAILIGNAALLALFGSFRQFAYSIANSNRTGWWYNIYHSMSHFNMRFTVVIVITLSGAVWGVLNNKIPLPF	224	WP_203463028.1
GCF_023615345.1	NZ_CP115643.1	WP_000032695.1	Acinetobacter baumannii	MSKFEKFVVKSGNNQFGDNNIQNNITNNTINNKVRESTDSSGAIFGFIAGTAGLIWLFFNNIDQVYYYLKVLILFSFLFSIGSCIILLLTTGVTKTDIIRVISSTVLAISLYGLALITRTHAPDEIIQLAHQTSSFMDFWKQLTDIGKKVVVTNFMSAILIGNAALLALFGSFRQFAYSIANSNRTGWWYNIYHSMSHFNMRFTVVIVITLSGAVWGVLNNKIPLPF	227	WP_203463028.1
GCF_024106315.1	NZ_CP115645.1	WP_000032695.1	Acinetobacter baumannii	MSKFEKFVVKSGNNQFGDNNIQNNITNNTINNKVRESTDSSGAIFGFIAGTAGLIWLFFNNIDQVYYYLKVLILFSFLFSIGSCIILLLTTGVTKTDIIRVISSTVLAISLYGLALITRTHAPDEIIQLAHQTSSFMDFWKQLTDIGKKVVVTNFMSAILIGNAALLALFGSFRQFAYSIANSNRTGWWYNIYHSMSHFNMRFTVVIVITLSGAVWGVLNNKIPLPF	227	WP_203463028.1
GCF_033190015.1	NZ_CP136172.1	WP_317857022.1	Acinetobacter baumannii	MSKFEKFVIKSGNNQFGDNNIQNNITNNTINNKVRESTDSSGAVFGFIAGTAGLIWLFFNNIDQVYYYLKVLILFSFLFSIGSCIILLLTTGVTKTDIIRVISSTVLAISLYGLALITRTHAPDEIIQLAHQTSSFMDFWKQLTDIGKKVVVTNFMSAILIGNAALLALFGSFRQFAYSIANSNRTGWWYNIYHSMSHFNMRFTVVIVITLSGAVWGVLNNKIPLPF	227	WP_203463028.1
GCF_037008745.1	NZ_CP155721.1	WP_000032695.1	Acinetobacter baumannii	MSKFEKFVVKSGNNQFGDNNIQNNITNNTINNKVRESTDSSGAIFGFIAGTAGLIWLFFNNIDQVYYYLKVLILFSFLFSIGSCIILLLTTGVTKTDIIRVISSTVLAISLYGLALITRTHAPDEIIQLAHQTSSFMDFWKQLTDIGKKVVVTNFMSAILIGNAALLALFGSFRQFAYSIANSNRTGWWYNIYHSMSHFNMRFTVVIVITLSGAVWGVLNNKIPLPF	227	WP_203463028.1
GCF_014931295.1	NZ_CP063111.1	WP_197542817.1	Haemophilus parainfluenzae	MGNNIKTQIGKTNISGDGNNIKQIGYGNQNNSNNIVHNHYHQTNHNSSPDGNELILFGIFITGIIIFMNYVLFKHAYYISNIIKYIHASLVLIPIALYNIYKKEALSKNNIFKSSLILIIGVLSFICAKELFTMNEFKALANHAYNKNLSEYWNMQREWKIISIYFLIGTTLITLLLGINIFFTIAFFKYSLTLEKVINLTGIIIIFLLAILIFYFIIFDKAILLNLINKIPLIK	235	WP_197542817.1
GCF_018141505.1	NZ_CP063380.1	WP_109226180.1	Pectobacterium versatile	MSKFRDINVKGSDNSNNNNINQKNSGGNNVQNTTIVNKTTNNTYNNTSNGQDSSGIGAIAIAGAVGLLFIIWFLFTNLEKIYSVLKIVSITSPLLSALAVIILAFRNEVEKNDITRAVLSLILGGILFFLNEFFKTQVPQDIIDLSYKVNSVWDFWNGLNEHGKNISISMLVSSILIALSAIINHFISIRQFLYSLSDPAMTGIYFSVFKMTDFFRIRVSGTIIIIFAIFTLFALQGYIFNFKFS	245	WP_109226180.1
GCF_018634035.1	NZ_CP055224.1	WP_039535856.1	Pectobacterium atrosepticum	MSKFRDINVKGSDNSNNNNINQKNSGGNNVQNTTIVNKTTNNTYNNTSNGQDSSGIGAIAIAGAVGLLFIIWFLFTNLEKIYSVLKIVSITSPLLSALAVIILAFRNEVEKNDITRAVLSLILGGILFFLNEFFKTQAPQDIIDLSYKVNSVWDFWNGLNEHGKNISISMLVSSILIALSAIINHFISIRQFLYSLSDPAMTGIYFSVFKMTDFFRIRVSGTIIIIFAIFTLFALQGYIFNFKFS	245	WP_109226180.1
GCF_024509915.1	NZ_CP063414.1	WP_256833512.1	Parageobacillus thermoglucosidasius	MTEFFKWLAEHLDDFAVNLMSSWLWVIIVSIFTLLFPTKNRDHVTGNQSTLQQVTNYYYNILVVKIQPTSYSKTTKQISTQDTFLLFLVALAGAVIIYIRFHSIILDSFASFIIIAFLGLLIFVIKQYRNNSLDGLNRFWAILGFVILLFDLIQLFIMSSQDFSDIKDTGLEGIINNKGIDGFMELGYIALGFFSIIVPNTILLVLFAHMFFFNVYRATGWGLARRFITKTHPFTTKPYFMATFCISVCLVSIIFSSGLAFQWLKNYQETIYQLYQ	276	WP_256833512.1
GCF_016127315.1	NZ_CP065997.1	WP_198486101.1	Achromobacter deleyi	MLDRFIEVLGDSHFEAYVGGPIAGVVAAFLFQGFGGGSAKSENRLAVPLPVNIYEFRSTVLREQGKSDNGFAFGAMIAGVLIAFLFVALLPALTDGIQLLNAATLVFGLTSAMLGALNGWVRSIQWWLLAIFSSMIAAACFVLIGMAFDAIHPDVIRYAQNSFNANSDRLSHIFSAAFDFLKAVSPEYWRWMVWILLGFCLVVICSISALVRIVHYLALSKIAAGSSSHWWIAVAVRTRSYGSLKHLSFMVGALVVAYWLITGGAYRFLR	270	WP_198486101.1
GCF_017671885.1	NZ_CP072117.1	WP_209074577.1	Cohnella sp. LGH	MVAWLVNYLEHNWIDMVKDILIGLIAGLILAQKSRNDGINNQTTVRESVQYITQTVVVNYPERTRRRPDNSRKSKEDDNSIIGVMAVVTIVLSYLYVKYHSELMSFMTSLIIIGVVGTLTVAVKLYRNNSYDNLNRLWTLQLIGILAFDCIQLVVMSKQDTSLISTLSLSEFFSTAGIEGVARFGIVGMGYILSLLPNVLLFVLLIHMLSVNLNRAYNDRVTAFFIRHTVKITTKPYHVLVALVLLCGFSLFYSTGYVYDLIQGQQENAMNHLEQTLKVK	280	WP_209074577.1
GCF_018207515.1	NZ_CP073365.1	WP_211720574.1	Paenibacillus tritici	MVGWLTNYLELNWIDMIKDVLIGLISGLILTQKSLNDVINNQTTIRESVQYITQTVVVNYPNNYERRTGNKRKTTDDDNSIFGIITVVTIVLSYLYVKYHSELMNFMTSLIVIGVVGTMTVAVKLYRNNSYDKLNRLWTLQLFGILMFDCIQLIVMSKQDISLISTLSLSNFISTAGIDRVARFGVIGVGYILSLLPNVLLFILLIHMLSVNLNRAFNDRVTTFFIRRTVKFTSKPYHMLVAVILVCCFSLFYSTGYVYDMIQKQQESTMLLFEQSVKGNNK	282	WP_211720574.1
GCF_016772475.1	NZ_CP068595.1	WP_039833995.1	Paenibacillus sonchi	MVEWLTNYLELNWIDMIKDVLIGLISGLILAQKSQNDGINNQTTIRESVQYITQTVVVNYPNSNERRTDNKRKTSDDDNSILGIIAVVAMVLSYLYVKYHSELMDFMTSLIVIGVVGTLTVAIKLYQNNNYDKLNRLWTLQLFGILMFDCIQLIVMSKQDVSLISTLSFSNFISSAGIDGVARFGVIGVGYILSLLPNVLLFILLIHMLSVNLNRAFNDRVTAFFIRRTVKFTSKPYHMLVAVTLVCCFSLFYSTGYVYDLIQKQQENTMLFIEQSSKVNNK	282	WP_211720574.1
GCF_003260185.2	NZ_CP037901.1	WP_017512226.1	Cupriavidus metallidurans	MSNYKNTSIRIKGVGNHVGDKINVKNTHVTNNMYPEAPSDAGKGGGDALPAAAFCALVAVWAFFRHFEQAEMVITRSGLLSVFPAALASVIAYFRDEDGEPALKALLPGVVAAAAAIWMMGVIRDVTPDVVIDLAARAHMTAFWAQLSNYGRMLVLQNGAAVALCAMAIGVNLLAGARAFAASNYDWCGWLWRLTWRYAPVRHVWTQVLLLSGAWLFANGWAWTAFLWIQSIMLNAFL	238	WP_215532234.1
GCF_018729255.1	NZ_CP076062.1	WP_215532234.1	Cupriavidus sp. EM10	MSNYKNTSVRINGVGNHVGDTINVKNTHVTNNMYREAPSDGGKGGGDALPAAAFCALIAVWAFFRHFEQAEMVITQASLLSVLPGALASGIAYFRDEDGEPALKALLPGAVAAAAAIWMMGVIRDVTPDVIIDLAASAHMAGFWAQLSNYGRMLVLQNGAAVALCAMAIGVNLLAGARAFAASNYDWCGWLWRLTWRYTPVRHVWTQVLLLSGAWLLANGWTRTAFLWVHSIILNAFL	238	WP_215532234.1
GCF_019047325.1	NZ_CP077249.1	WP_216972801.1	Aeromonas sp. FDAARGOS 1403	MDIVLEFINDPLMQSLLLGPLMGVIFAALFSGLNKSPEPQAPATVIQTRTVYVTRVVERRQASNQSDDGMGLLIIGGIGLLFILWKYAIYFDTIQYYLASLILTVFSFSATTIIISLVKGQYTSGEWWLYTAGPLVSLCIAIYLLNLAKINFDPSIQQGALSNTFFTFYSDWLSEYGRNFMFAHVGGIVILALAVILTALSLIHYLSLMNQRSSGIMHGLWFFLTKSTSFFSGKSWLILIGFLLVAAYTLINPDLMATWMTKK	263	WP_216972801.1
GCF_019856315.1	NZ_CP082203.1	WP_222759569.1	Streptococcus suis	MNVDSVLHWIKNIIITIPDGIVQTLIIGMVAFSLRQTVVKIPIVGHKVSGLISSISSFFNKNSIEISDTTMIIPTPEYIPGRDFVNKKRLSRGKLNKPMSDDEFWGMIFLSLIVVVFIVSWFMKYKNEISLVMKWLGVVPLIISIFILFMVTVSARIQKSTLIYLFYSIPISMLTIYYGMNLLKISDGMSTNLSDGSLMRSLYIIIGLFISVTQQLIAYIMILRNVVIHIARKISVPKFIKKFIYITSFFESQLLLIVTIVILSLISYLMTSGLLISWIQSYSLG	285	WP_222759569.1
GCF_014192345.1	NZ_AP023391.1	WP_044754794.1	Streptococcus suis	MNVDSILQWIGNIIITVPDGIIQTLIIGMAIFALRQILGRIPIVGYKFSGLMSSISSFFNRNSIEISDTTMIIPTPKYTPGRDFVNKKRLSRGKSNKPMSDEEFWVMIFLSLVVVGVLVSWFMKYKNEISLVMKWLGVVPLIISIFILFMVTVSARIQKATLIYLFYSIPISMLTIYYGMNLLKISDGMSTSLSDGSLMRSLYIIIGLFISITQQLIAYIMILRNVVIHIARKISVPQFVKKFIYLTSFFESQLFLIVVIVILSLMSYLMTSGLLISWIQSYSLG	285	WP_222759569.1
GCF_019856275.1	NZ_CP082202.1	WP_222759569.1	Streptococcus suis	MNVDSVLHWIKNIIITIPDGIVQTLIIGMVAFSLRQTVVKIPIVGHKVSGLISSISSFFNKNSIEISDTTMIIPTPEYIPGRDFVNKKRLSRGKLNKPMSDDEFWGMIFLSLIVVVFIVSWFMKYKNEISLVMKWLGVVPLIISIFILFMVTVSARIQKSTLIYLFYSIPISMLTIYYGMNLLKISDGMSTNLSDGSLMRSLYIIIGLFISVTQQLIAYIMILRNVVIHIARKISVPKFIKKFIYITSFFESQLLLIVTIVILSLISYLMTSGLLISWIQSYSLG	285	WP_222759569.1
GCF_024072295.1	NZ_CP099599.1	WP_252885299.1	Pseudomonas siliginis	MSFIETIQSKEVDIYISAFFTILGLILGAILDRVLKGDSPQSANQPGHSVNLTFNTVVNPPPGVNAASTSQDMTPVIFMMMVIAGLIYVFFRAEILNLLSWITLFTISLWAGGTLHSLYRGFFAGSKWVVSLIFSMAFCVAATYLTDEAFTPTLAPQNFQYSQQIINEQGLTGIKKYFVLLDMHWFLLHLIGVLLFIYTSLRMMLFSTYFIVAGAHANNNGTHEPWLSRKTRKYANLRKNIVFMPILLVLAYLLTSGLAFDWFIHTMPNQVNALMNTVLYGR	282	WP_258717428.1
GCF_024749105.1	NZ_CP087187.1	WP_258717428.1	Pseudomonas atacamensis	MSFIETIQSKEVDIYISAFFTILGLILGAILDRVLKGDSPQSANQPGHSVNLSFNTVVNPPPGVNAASTSQDMTPFICMLLVAGLIYLFFRVEILNLLSWVTLFTISLWAGGTLHSLYRSFFAGIKWVVALLFCLAFCVAATYVTDEAFMHTQAPPNFQNGQRIINEQGLTGIKENFVLLDMHWFLLHLSGVILLIYTSLRMMLFSTYFIVAGAHANNNGTHEPWLSRKTRKYANLRKNIIFMPILLVLAYLLTSGLAFDWFIHTMPNQVNALMNTVLYGR	281	WP_258717428.1
GCF_024072275.1	NZ_CP099598.1	WP_252887299.1	Pseudomonas siliginis	MSFIDTIQSKEVDIYISAFFTILGLILGAILDRVLKGDSPQSANQPGHSVNLTFNTVVNPPPGVNAASTSQDMTPVIFMMMVIAGLIYVFFRAEILNLLSWITLFTISLWAGGTLHSLYRGFFAGSKWVVSLIFSMAFCVAATYLTDEAFTPTLAPQNFQYSQQIINEQGLTGIKKYFVLLDMHWFLLHLIGVLLFIYTSLRMMLFSTYFIVAGAHANNNGTHEPWLSRKTRKYANLRKNIVFMPILLVLAYLLTSGLAFDWFIHTMPNQVNALMNTVLYGR	282	WP_258717428.1
GCF_024072315.1	NZ_CP099600.1	WP_252883156.1	Pseudomonas siliginis	MSFIETIQSKEVDIYISAFFTILGLILGAILDRVLKGDSPQSANQPGHSVNLTFNTVVNPPPGVNAASTSQDMTPVICMMMVIAGLIYVFFRAEILNLLSWITLFTISLWAGGTLHSLYRGFFAGIKWVVALLFCLAFCVAATYVTDEAFMPTQAPPNFENGQRIINEQGLTGIMENFVLLDMHWFLLHLSGVILLIYTSLRMMLFSTYFIVAGAHANNNGTHEPWLSRKTRKYANLRKNIIFMPILLVLAYLLTSGLAFDWLIHTMPNQVNALMNTVLYGR	282	WP_258717428.1
GCF_024072335.1	NZ_CP099601.1	WP_056782848.1	Pseudomonas siliginis	MSFIETIQSKEVDIYISAFFTILGLILGAILDRVLKGDSPQSTNQPGHSVNLTFNTVVNPPLGVNAASTSQDMTPVIFMMMVIAGLIYVFFRAEILNLLSWITLFTISLWAGGTLHSLYRGFFAGIKWIVALLFCLAFCVAATYVTDEAFMPTLAPQNFQYSQQIINEQGLTGIKKYFVLLDMHWFLLHLIGVLLFIYTSLRMMLFSTYFIVAGAHANNNGTHEPWLSRKTRKYANLRKNIIFMPILLVLAYLLTSGLAFDWFIHTMPNQVNALMNTVLYGR	282	WP_258717428.1
GCF_024072355.1	NZ_CP099602.1	WP_252877410.1	Pseudomonas siliginis	MSFIETIQSKEVDIYISAFFTILGLILGAILDRVLKGDSPQSANQPGHSVNLTFNTVVNPPLGVNAASTSQDMTPVIFMMMVIAGLIYVFFRAEILNLLSWITLFTISLWAGGTLHSLYRGFFAGIKWIVALLFCLAFCVAATYVTDEAFMPTLAPQNFQYSQQIINEQGLTGIKKYFVLLDMHWFLLHLIGVLLFIYTSLRMMLFSTYFIVAGAHANNNGTHEPWLSRKTRKYANLRKNIIFMPILLVLAYLLTSGLAFDWFIHTMPNQVNALMNTVLYGR	282	WP_258717428.1
GCF_030687105.1	NZ_CP117458.1	WP_056782848.1	Pseudomonas sp. FP1762	MSFIETIQSKEVDIYISAFFTILGLILGAILDRVLKGDSPQSTNQPGHSVNLTFNTVVNPPLGVNAASTSQDMTPVIFMMMVIAGLIYVFFRAEILNLLSWITLFTISLWAGGTLHSLYRGFFAGIKWIVALLFCLAFCVAATYVTDEAFMPTLAPQNFQYSQQIINEQGLTGIKKYFVLLDMHWFLLHLIGVLLFIYTSLRMMLFSTYFIVAGAHANNNGTHEPWLSRKTRKYANLRKNIIFMPILLVLAYLLTSGLAFDWFIHTMPNQVNALMNTVLYGR	282	WP_258717428.1
GCF_024749085.1	NZ_CP087186.1	WP_258707573.1	Pseudomonas siliginis	MSFIETIQSKEVDIYISAFFTILGLILGAILDRVLKGDSPQSANQPGHSVNLTFNTVVNPPPGVNAASTSQDMTPVICMMMLIAGLIYVFFRAEILNLISWITLFTISLWAGGTLHSLYRGFFAGIKWVVALLFCLAFCVVATYVTDEAFMPTLAPQNFQYSQQIINEQGLTGIKKYFVLLDMHWFLLHLIGVLLFIYTSLRMMLFSTYFIVAGAHANNNGTHEPWLSRKTRKYANLRKNIIFMPILLVLAYLLTSGLAFDWFIHTMPNQVNALMNTVLYGR	282	WP_258717428.1
GCF_024072235.1	NZ_CP099610.1	WP_252875571.1	Pseudomonas moraviensis	MSFIETIQSKEVDIYISAFFTILGLILGAILDRVLKGDSPQSANQPGHSVNLTFNTVVNPPPGVNAVSTSQDMTPVIFMMMVIAGLIYVFFRAEILNLLSWITLFTISLWAGGTLHSLYRGFFAGIKWVVALLFCLAFCVAATYVTDEAFMPTLAPQNFQYSQQIINEQGLTGIQKYFVLLDMHWFLLHLIGVLLFIYTSLRMMLFSTYFIVAGAHANNNGTHEPWLSKKTRKYANLRKNIIFMPILLVLAYLLTSGLAFDWFIHTMPNQVNELMNTVLYGR	282	WP_258717428.1
GCF_020736465.1	NZ_CP085885.1	WP_227973643.1	Pseudomonas sp. HN2	MSFIETIQSKEVDIYISAFFTILGLILGAILDRVLKGDSPQSADQPGHSVNLTFNTVVNPPPGVNAASTSQDMTPVIFMMMVIAGLIYVFFRAEILNLLSWITLFTISLWAGGTLHSLYRGFFAGIKWVVALLFCLAFCVAATYVTDEAFMPTLAPQNFQYSQQIINEQGLTGIKKYFVLLDMHWFLLHLIGVLLFIYTSLRMMLFSTYFIVAGAHANNNGTHEPWLSRKTRKYANLRKNIIFMPILLVLAYLLTSGLAFDWFIHTMPNQVNALMNTVLYGR	282	WP_258717428.1
GCF_040058975.1	NZ_CP157354.1	WP_071174347.1	Pseudomonas iranensis	MSFIETIQSKEVDIYISAFFTILGLILGAILDRVLKGDSPQSVNQPGHSVNLTFNTVVNPPPGVNAASTSQDMTPFICMLLLVAGLIYLFFRVEILNLLSWVTLFTISLWAGGTLHSLYRSFFAGIKWVVALLFCLAFCVAATYVTDEAFMPTQAPPNFQNGQRIINEQGLTGIKENFVLLDMHWFLLHLSGVILLIYTSLRMMLFSTYFIVAGANANNNGTHEPWLSRKTRKYANLRKNIIFMPILLVLAYLLTSGFAFDWFIHTMPNQVNALMNTVLYGR	282	WP_258717428.1
GCF_014268595.2	NZ_CP077091.1	WP_186547372.1	Pseudomonas hamedanensis	MSFIETIQSKEVDIYISLFFTILGLFLGAILDRFLKGSAPQSAHQPGHSVNLTFNTVVNPPPGVNAASTNQDMTPVIWMMMVIAGLIYLFFRVEILNLLSWITLFTISLWAGGTLHSLYRGFFAGSQWVVALFFSLAFCVAATFITDEAFTPTLAPQNFQYSQQIINEQGLTGIKKYFVLLDMHWFLLHLIGVMLFIYTSFRMMFFSTYFIVAGAHANNNGTHEPWLSRKTRKYANLRKNIIFMPILLVLAYLLASGLAFDWLIHTMPNQVNALMNTVLYGR	282	WP_258717428.1
GCF_037950645.1	NZ_CP149965.1	WP_110646643.1	Pseudomonas atacamensis	MSFIETIQSKEVDIYISAFFTILGLILGAILDRVLKGDSPQSANQPGHSLNLTFNTVVNPPPGVKATNTSQDMTPVICMMMLIAGLIYVFFRAEILNLLSWITLFTISLWAGGTLHSLYRGFFAGIKWVVALLFCLAFCVAATYVTDEAFMPALAPHNFQYSQQIINDQGLTGIKKYFVLLDLHWFLLHLTGVMLFIYTSIRMMLFSTYFIVAGAHANNNGTHEPWLSRKTRKYANLRKNIIFMPILLVLAYLLTSGLAFDWFIHTMPNQVNALMNTVLYGR	282	WP_258717428.1
GCF_019139875.1	NZ_CP077081.1	WP_136491908.1	Pseudomonas atacamensis	MSFIDTIQSKEVDIYISAFFTILGLILGAILDRVLKGDSPQSANQPGHSVNLTFNTVVNPPPGVNAASTSQDMTPVICMMMVIAGLIYVFFRAEILNLLSWITLFTISLWAGGTLHSLYRGFFAGSKWVVSLIFSMAFCVAATYLTDEAFTPTLAPQNFQYSQQIINEQGLTGIKKYFVLLDMHWFLLHLTGVMLFIYTSIRMMLFSTYFIVAGAHANNNGTHEPWLSRKTRKYANLRKNIIFMPILLVLAYLLTSGLAFDWFIHTMPNQVNALTNTVLYGR	282	WP_258717428.1
GCF_024748895.1	NZ_CP087171.1	WP_258710986.1	Pseudomonas atacamensis	MSFIETIQSKEVDIYISAFFTILGLILGAILDRVLKGDSPQSANQPGHSVNLTFNTVVNPPPGVNAASKSQDMTPVIFMMMVIAGLIYVFFRAEILNLLSWITLFTISLWAGGTLHSLYRGFFAGSKWVISLIFSMAFCVAATYLTDEAFMPTLAPQNFQYSQQVINEQGLTGIKKYFVLLDMYWFLLHLIGVLLFIYTSLRMMLFSTYFIVAGAHANNNGTHEPWLSRKTRKYANLRKNIIFMPILLVLAYLLTSGLAFDWFIHTMPNQVNALMNTVLYGR	282	WP_258717428.1
GCF_023374775.1	NZ_CP090747.1	WP_249465703.1	Burkholderia multivorans	MKHFIVRDFLNCNGKFDEIRYHKRSIHYRACIMGDRNNGRKTHVIGNNNVIGDNNVVNSNNRTFTTNNYRVQSSSNSDDAAGMGFGVVAAVLLITWKFVKNADVIYHQLQQATLLSALPTGLALLISPFVARADAKRVVACIFGLMISLGAYFVSIYAQANLPHELIDFSQRATDAVKFWKGLPHELQNIVTGSFLSALAIGASAIFSFLMGLFIFWDIGLNCRPAELYRILGSFRPSRGGVLGAFFLLIAILLSSGLFLQFWDSLQSSRQL	272	WP_249465703.1
GCF_025643375.1	NZ_CP094943.1	WP_263063512.1	Dickeya dadantii	MGKFADINIKNNTDNNNITQMNSGGHNVQNTQIINKTVNNNYNKTSSNNDDGFVFFGAAIIVMFGVGFLIWSFFCNYEKIYPILKAGSITSPLLSIFALIILIIKSEAELPDFIRTLALSTLGVLIFLSNENLNIYVPQDILELSRQANSVTDFWTGLNGYGKNLSLSIISTGILIFISIILTYLSSFRELSYSLANKDMSGFWFSLLKITNIFRAKFFGMSGITLLLISFTILILKGYIFNMSW	245	WP_263063512.1
GCF_023212445.2	NZ_CP099811.1	WP_248578182.1	Yersinia ruckeri	MGKFADFNIKNNTENTNISQSNSGGYNLQNNQIVNNRTINNNYSNQKDNDDGGVFLGGAIILTFGIGFLIWSFFSHYEEIYPILKAGAIFSPTLSIFGIIALVVKNEAEMADAVRFFFIVLAGCAIFLLNEYLNTHISQDIIDLSRRAVTVTDFWDGLNEYGKNLSLSLISSSILIGVSIILTFISAFREFSYSLANKDMRGFWFTILKITNLFRMKGFGNGGIITSIIIFTVLILNGYIFHFSWN	246	WP_248578182.1
GCF_027474905.1	NZ_CP101407.1	WP_269752433.1	Parvimonas micra	MTMPDTIIYWLWGLGKAIPEDIIKGLIASFLILLIIKLVNKVKFLTSKIKNIILKLFNTKIEISTKTTFIESPDYHYTTIRRVENVRSENSNDNDVFLLIIAGVFVASIVVSFFKEYVDYISLFLKWFGLIPLMICILFLFVISISQEVQKVTVKFIAVSIIVSALTLYYGLNLKEMATTMSATITDGRSLFASVYKIFGVFIGVIQQLISYILLLRVISVYIDRKKKKPIQLVRRFIAKTKQFESVMFLSIIVIFLSILSYAFTLEAVHKFLLRQ	276	WP_269752433.1
GCF_016726485.1	NZ_CP068103.1	WP_112890571.1	Peptoniphilus harei	MPDTIIYWLWGLVKAIPEDIIKGLIASFLILLIIKLVNKVKFLTSKIKNIILNLFNTKIEISTKTTFIESPDYHYTTIRRAENVRSENSNDNDVFLLIIAGVFVASIVVSFFKEYVDYISLFLKWFGLIPLMICILFLFVISISQEVQKVTVKFIAVSIVVSALTLYYGLNLKEMATTMSATITDGRNLFASVYKIFGVFIGVIQQLISYILLLRVISVYIDRKKKKPIQSVRRFIAKTKQFESVMFLSIIVIFLSILSYAFTLEAIHKFLLKQ	274	WP_269752433.1
GCF_024734665.1	NZ_CP102931.1	WP_258350782.1	Variovorax paradoxus	MDFLDTVAQVLGNPHFEAWVAGPLMGVIAALVFAAVIKPPRRRDDDKRNQGVRKSSPKTNERESLLSEVHHHHHHHVKLVRADDDSSGMVVLFATGIVLTVGLLLFCAYLPLVAGALYFFISSVAVFCITTLLVMLLSGRFGFLEWFNHAFFSFLIAVGCFYVVWLARTSISDQVVAVAQGLLNHSPKTIGSVVAAGWNFFQRINSVYVTWMLFEVAAFALTLLCTVIVFARTLHFVALMQMDPASIGGTWEIWARRTQACAGLTGALLVTGLFVVAWLLASGTVFQWTR	290	WP_258350782.1
GCF_029814895.1	NZ_CP104580.1	WP_102053793.1	Stutzerimonas stutzeri	MDAFVTWVNNPLVQSAVISPLVGAILGLLFGGFNNTPSPAAPVTVQQTVITFRQTVVVNQGRGTSSSSDDVWAYLGALFLVVAVVIWGYSRYASDILHYWLSGVFSCTAFILAAGLASAIRGQYNSAEWGWYIFTPLVAVGASIYLTELAQAGIIAGAREAAFRYGIIDYYFDVLEDEHRIWILSQLFGVVMGIGATLAAALRSLHYLALMNQRASGTLSSLWFALARYTRFSARISGVVLLIMLLGAAYFMLSGQAYELWMRRG	265	WP_102053793.1
GCF_900497145.1	NZ_LS999206.1	WP_102053793.1	Enterobacter hormaechei	MDAFVTWVNNPLVQSAVISPLVGAILGLLFGGFNNTPSPAAPVTVQQTVITFRQTVVVNQGRGTSSSSDDVWAYLGALFLVVAVVIWGYSRYASDILHYWLSGVFSCTAFILAAGLASAIRGQYNSAEWGWYIFTPLVAVGASIYLTELAQAGIIAGAREAAFRYGIIDYYFDVLEDEHRIWILSQLFGVVMGIGATLAAALRSLHYLALMNQRASGTLSSLWFALARYTRFSARISGVVLLIMLLGAAYFMLSGQAYELWMRRG	265	WP_102053793.1
GCF_900497025.1	NZ_LS998783.1	WP_102053793.1	Pseudomonas aeruginosa	MDAFVTWVNNPLVQSAVISPLVGAILGLLFGGFNNTPSPAAPVTVQQTVITFRQTVVVNQGRGTSSSSDDVWAYLGALFLVVAVVIWGYSRYASDILHYWLSGVFSCTAFILAAGLASAIRGQYNSAEWGWYIFTPLVAVGASIYLTELAQAGIIAGAREAAFRYGIIDYYFDVLEDEHRIWILSQLFGVVMGIGATLAAALRSLHYLALMNQRASGTLSSLWFALARYTRFSARISGVVLLIMLLGAAYFMLSGQAYELWMRRG	265	WP_102053793.1
GCF_029814955.1	NZ_CP104583.1	WP_102053793.1	Pseudomonas sp. GD03721	MDAFVTWVNNPLVQSAVISPLVGAILGLLFGGFNNTPSPAAPVTVQQTVITFRQTVVVNQGRGTSSSSDDVWAYLGALFLVVAVVIWGYSRYASDILHYWLSGVFSCTAFILAAGLASAIRGQYNSAEWGWYIFTPLVAVGASIYLTELAQAGIIAGAREAAFRYGIIDYYFDVLEDEHRIWILSQLFGVVMGIGATLAAALRSLHYLALMNQRASGTLSSLWFALARYTRFSARISGVVLLIMLLGAAYFMLSGQAYELWMRRG	265	WP_102053793.1
GCF_029814935.1	NZ_CP104582.1	WP_102053793.1	Pseudomonas sp. GD03919	MDAFVTWVNNPLVQSAVISPLVGAILGLLFGGFNNTPSPAAPVTVQQTVITFRQTVVVNQGRGTSSSSDDVWAYLGALFLVVAVVIWGYSRYASDILHYWLSGVFSCTAFILAAGLASAIRGQYNSAEWGWYIFTPLVAVGASIYLTELAQAGIIAGAREAAFRYGIIDYYFDVLEDEHRIWILSQLFGVVMGIGATLAAALRSLHYLALMNQRASGTLSSLWFALARYTRFSARISGVVLLIMLLGAAYFMLSGQAYELWMRRG	265	WP_102053793.1
GCF_009676445.1	NZ_CP040432.1	WP_004152409.1	Stenotrophomonas maltophilia	MDAFIAWINNPLVQSAVISPLIGAILGLLFGGFNNSPPPAAPVTVQQTVITFRQTVVVNQSRGTSSSSDDVWAYLGALFLVVAVVIWGYSRYASDILHYWLSGVFSCTAFILAAGLASAIRGQYNSAEWGWYIFTPLVAVGASIYLTELAQAGIIAGAREAAFRYGIIDYYFDVLDDEHRIWILSQLFGVVMGIGATLAAALRSLHYLALMNQRASGTLSSVWFSLARYTRFSARASGVVLLIMLLGAAYFMLSGQAYELWMRRG	265	WP_102053793.1
GCF_025402815.1	NZ_CP104757.1	WP_181828952.1	Pectobacterium aroidearum	MDAFMAWVNNPLVQSAVISPLIGVILGVLFAGLNKSPPPTAPATVQQTVIVFKQTIVVKQSRSSASSSNDGMALLGAAFIVTALVIWGYSRYAHDILYYWASGAFSCTAFILAAGLASAIRGQYSSAEWVWYIFTPLIAMGASFYLIQLAQEGIITGAREATFRYGIIDYYWRVLNDKQRIWILCQLFGVALGIGATFAATLRSLHYLALMNQRTTGALSSLWFALARFTRFSAQASGVVLLIVLLGGAYFMLAGQVHELWMHRS	265	WP_181828952.1
GCF_025639805.1	NZ_CP106735.1	WP_263052613.1	Reichenbachiella carrageenanivorans	MINETFISNTLASFIAGITSGVILMYLTKLFSQNKHTTGTNYSMKQVKSIQIELDQSKRTSIHHHHPSKKSNHTDDGGSMLILIIAGCLFLTYLFVRYMDEIIITYQYLLATIVTFLILTLIHQYKLKVINGSDWILFMVFSALISMFNFYLLQLVRDPYIQEYSVSQNMLLASADTFSSFILDGGYKATWLMYQMFGMVLLLISVVVLLPVLIYYNVSIRLIQHRNNSMFLWFNKITRNFSKPIHILFISATLNLLSFLLISGLAHHWLTD	272	WP_263052613.1
GCF_025665435.1	NZ_CP106828.1	WP_263085296.1	Aeromonas veronii	MDVLISAFNDPIFQSMVIGPIMGIVFGAIFSGLTEKPQSTSPVTVVQTKNIYVTHVKSSSTNTQSDEGLGMLFLLGFGFIVWKYAIYVNQIHYYMSFALLFAITFSMTSILMAFLKGQITSRDWIFHLISPSVLLCGCLYLFNLAHSSFDPEISKLASEYSLWSFYFKALSDYGRYFVLMHVLGVGILFVVVLFIFLSQLHIISLMNQRSYGIMQPLWLKLTGLTYSFSGKGWLIFSLVLLAISYILINPNYAATWLST	259	WP_263085296.1
GCF_029773525.1	NZ_CP121851.1	WP_263085296.1	Aeromonas veronii	MDVLISAFNDPIFQSMVIGPIMGIVFGAIFSGLTEKPQSTSPVTVVQTKNIYVTHVKSSSTNTQSDEGLGMLFLLGFGFIVWKYAIYVNQIHYYMSFALLFAITFSMTSILMAFLKGQITSRDWIFHLISPSVLLCGCLYLFNLAHSSFDPEISKLASEYSLWSFYFKALSDYGRYFVLMHVLGVGILFVVVLFIFLSQLHIISLMNQRSYGIMQPLWLKLTGLTYSFSGKGWLIFSLVLLAISYILINPNYAATWLST	259	WP_263085296.1
GCF_002943835.1	NZ_CP026925.1	WP_104680204.1	Agrobacterium tumefaciens	MHTIIDILSHPIINGLILGPVIGLLLSYFFMPPGAGNSIGKQYVTVNHVVINYPGANNVQNSDAFIPACLFVSLLVAGLVYLYVVFAYLAITILTTVAAGVVVMCVVGAVRTPGNVVWFFVPAFISVVSVRFLQVAWENRQTLRSFHLPGKFVELPGILLQPAATWALLQASGIVAVAIVLVHAAVFVSYYLLGGNRSGPRFNWQVRWLNIVRRFCGAFGAFMLVFMCGAAWLAVSGTAFRYITSGTF	248	WP_278068023.1
GCF_029632585.1	NZ_CP121246.1	WP_278068023.1	Agrobacterium pusense	MNHAVINYPGANNVRNSDAFIPACLFVSLLVAGLIYLYVVFAYLAITILTTVAAGVVVMCVVGAVRTPENVVWFFVPAFISVVSVRLLQIAWENRQTLRSFHLPDRFVELPGILLQPAATWALLQAFGIVAVAIVLVHAAVFASFYLAGGNRSGPRFNWQVRWLNIVRRFCGVFGAFMLVFMCGAAWLAVEGSAFCYITSGTF	203	WP_278068023.1
GCF_034008235.1	NZ_CP125375.1	WP_320392215.1	Pseudomonas sp. P9_31	MQEIVELIKDATMQAWIWGPLMGVVFGALFAGVTNPPTVNQPVTVLQTTQNFITTNVVVKQQNGGGNSDSGGAVVILIALALGVIFLVWQYAIHFELIHHYLWVLLSSVLSFSLAAALMSLAKGQFTSSSWSVYIAAPMAILAGCGVLLNLAKASFDPKFTQLASQLKFTDFYMKSLSDYERSLVICQMAGMTLILFVLVCTGIALLHYLALMNQRGYGPLRGFWIFLTRITMFFSGRSWFFLLVGFLALSYLLIEPGSIPTWMTQQ	267	WP_320392215.1
GCF_030053895.1	NZ_CP125781.1	WP_220708640.1	Trabulsiella odontotermitis	MEAFIAWINNPLVQSAIISPLVGAILGLLFGGLNTPPSPAAPATVQQTVIIFRQTVIVNQRGGTSSSSDDVWGYAAALFIVVAVVIWGYSRYASDILHYWLSGMFSCTAFILAAGLASVIRGQYNSAEWGWYIFTPLIAVGASVYLSELAQAGIIAGAREAAFRYGIFDYYFDVLKDEHRIWLLSQLLGIVMGIGATLAAALRSLHYLALMNQRASGTLSPLWFALARYTRFSARASGVVLLIILLCAAYFMLSGQAYELWMRRG	265	WP_220708640.1
GCF_031191545.1	NZ_CP133472.1	WP_111823294.1	Schaalia odontolytica	MYADVDGKPYFLLDSLGLSMVTTIYTKGKTVSWIVELVIGVVSGVVSGMILARLVPDGSMAPEPTASGGDAVTQQVMAVKGDVITVAGTGNYAHIGDDNSMHVNVAGDSRRGIEDSDGDIWLPLGLGFAAFVVIAIFLMRYYEILVSLLVIGSVFVMTTSLVIAGLSLRSRKVSKPLRSSIVASVFAATAAYATYWSSFTLSTGKAGLSMPDLSRMLSETAGDEKLVPFAHAFHLLSAEQAFPYVSVVFVAMLVTAVLCLFAFAMMIREFLERRLATRRAGGVTIWFVDHLPVPGWHYIMGVLLLACVPVLIVMLFRYIQPTWLS	325	WP_111823294.1
GCF_032389435.1	NZ_CP135594.1	WP_315748113.1	Enterobacter sp. DTU_2021_1002640_1_SI_PRY_ASU_LCPMC_013	MDAFMTWVNNPLIQSAVISPLIGAILGMLFAGLNQSPPAAAPATVQQAMIVFKQTIVVKQSRGTVSSSNDGLAWFGAVFIVMAVVIWGYSRYVHDVLHYWDSVVLSCTAFILAAGLASAMRGQFSSVEWVWYIFMPLIAMGASLYLMQLAQAGIISGAREATFFYGIIDYYWRVLNDSQRIWILCQLSGVAMGIGATFVATMRSLHYLALMNQRATGALSSLWFSLARFTRFSAQSRGLVLLIILLGAAYFMLAGQVHDLWMHRS	265	WP_315748113.1
GCF_033798665.1	NZ_CP138359.1	WP_319157184.1	Sanguibacter sp. 4.1	MQNFDGTSLAFAIVGILLGTPIALAFSPLLGGHGHGRVSLNSAVAHSLATTDWHVFARIRAQFPSGGSTKTRTNDEELAAALVALVILVTIVTAYVRNAVLIAGLMAGLSILATVVVTITFTVLWRRGAVDGRGIAARLAAVYFAVIAGVLSALWLVEPPLHADALDALATALRNGGSIFAADGVHVGVIVTQMFAALFTFGLLIACIALGLGSVSAVYVHSSSRPRWLWKFAFWTNRWAMHTSTWWTLFILASLSLIMTSGLGFDWLTSAFAWINERIDALLPATPAPAPAPN	294	WP_319157184.1
GCF_040314805.1	NZ_CP131477.1	WP_085228204.1	Trinickia caryophylli	MSNQANVSGSHNFIDQGTNFGTKVLGDHNQVEVSTHDTYIVQPRTEIRQYFSNPASRGETQNQSAFWSGIVMTAFTSWLYVKHFDATASCLRYGAVASALPALLALVLFVLRSRSDSCTAREAGTVALGPAVAVALLTLLDYVAGAFPRELFALVNDRNMLRFWLTLSEPQRQALMQNIVALFFVALGVGINFMMSLHTMSDEVLAKRAPTAAVRIFALTYRFRPASALIKQLLFIAIALLSVTGKGVAWYRQAIELVVALL	262	WP_085228204.1
GCF_034424545.1	NZ_CP139970.1	WP_085228204.1	Trinickia caryophylli	MSNQANVSGSHNFIDQGTNFGTKVLGDHNQVEVSTHDTYIVQPRTEIRQYFSNPASRGETQNQSAFWSGIVMTAFTSWLYVKHFDATASCLRYGAVASALPALLALVLFVLRSRSDSCTAREAGTVALGPAVAVALLTLLDYVAGAFPRELFALVNDRNMLRFWLTLSEPQRQALMQNIVALFFVALGVGINFMMSLHTMSDEVLAKRAPTAAVRIFALTYRFRPASALIKQLLFIAIALLSVTGKGVAWYRQAIELVVALL	262	WP_085228204.1
GCF_036324685.1	NZ_CP143341.1	WP_197801609.1	Serratia marcescens	MNAFDTWINNPLVQSAVISPLVGAILGLLFAGFNKAPSPAAPATVQQTVIIFKQTIVVNQRRGTSSSEDGWVYIGGAFMVMALVIWGYSRYASDILHYWLSGVFSCMAFILAAGLVSVIRGQYNTPEWGWYIFTPLVAVGSSIYLIDLAQAGIIAGAREAAFRYGFIEFYLQRLEDEHRFWILTQLFGVVMGIGTTLVASFRSLHYLSLMNQRASGTLSSVWFSLARYTRFSAQGRGVVLLLILLSVSYFMVSGLAYELWQRRD	264	WP_197801609.1
GCF_033688105.1	NZ_CP096346.1	WP_251464701.1	Providencia sp. PROV080	MGKFANIKNNTDNLHITQNNVGNNNTQNTQVINNTIHNNNTSRKNDEQSSAIAFISCAFLGIAFLVWAFFSYHDEVHIILNYSSIALPLLSILALLILFIKKENETPDIVRCILLLTIGATSYCLTNYINTCIPLNLLEHAKKATSATNFWKELTPYGKELAISIITSSILLMLSIVLGHLSSLRELSYALANKNRIGLWFYVYKLTNIFKLKAFGTGGIILTLTILSGLVISGYIIKLIK	241	WP_251464701.1
GCF_023704235.1	NZ_CP097327.1	WP_251464701.1	Providencia vermicola	MGKFANIKNNTDNLHITQNNVGNNNTQNTQVINNTIHNNNTSRKNDEQSSAIAFISCAFLGIAFLVWAFFSYHDEVHIILNYSSIALPLLSILALLILFIKKENETPDIVRCILLLTIGATSYCLTNYINTCIPLNLLEHAKKATSATNFWKELTPYGKELAISIITSSILLMLSIVLGHLSSLRELSYALANKNRIGLWFYVYKLTNIFKLKAFGTGGIILTLTILSGLVISGYIIKLIK	241	WP_251464701.1
GCF_029542345.1	NZ_CP116222.1	WP_251464701.1	Providencia vermicola	MGKFANIKNNTDNLHITQNNVGNNNTQNTQVINNTIHNNNTSRKNDEQSSAIAFISCAFLGIAFLVWAFFSYHDEVHIILNYSSIALPLLSILALLILFIKKENETPDIVRCILLLTIGATSYCLTNYINTCIPLNLLEHAKKATSATNFWKELTPYGKELAISIITSSILLMLSIVLGHLSSLRELSYALANKNRIGLWFYVYKLTNIFKLKAFGTGGIILTLTILSGLVISGYIIKLIK	241	WP_251464701.1
GCF_036898205.1	NZ_CP145938.1	WP_251464701.1	Providencia vermicola	MGKFANIKNNTDNLHITQNNVGNNNTQNTQVINNTIHNNNTSRKNDEQSSAIAFISCAFLGIAFLVWAFFSYHDEVHIILNYSSIALPLLSILALLILFIKKENETPDIVRCILLLTIGATSYCLTNYINTCIPLNLLEHAKKATSATNFWKELTPYGKELAISIITSSILLMLSIVLGHLSSLRELSYALANKNRIGLWFYVYKLTNIFKLKAFGTGGIILTLTILSGLVISGYIIKLIK	241	WP_251464701.1
GCF_037263165.1	NZ_CP147738.1	WP_338803105.1	Xenorhabdus griffiniae	MSKFEHINVSGNNNQFGNNNVQNNTVNNNNNYNRNNNDKDEENAPALIFSAVAGAVAIIWWFFNNIERIYYYLNIITLSSAILSFFSLCILIFNEQIKKEDFFRFFGSVISSVGLFLLAIFAYNHAPNDIIQLSQKVKLIDFWKSLTEHGRNIALANFISSIIIAISAIFSHLSSLRQFAYSLSNANRTGLWYRVYSSMKIFKMRISAFIFILASGLVLFLLNGAFPGLDN	231	WP_338803105.1
GCF_037619525.1	NZ_CP148753.1	WP_338880642.1	Achromobacter veterisilvae	MLDRFIEVLGNAHFEAYVGGPIAGVVAAFLLQGFGGGSAKSENRPTEPLPVNIYKFRSTVLYKQSQSDNGFAFGAVIVGALIAFLFAAFLPALTDGIQLLNAATLVFGLTSAVLGALNGWVRSMHWWLLAIFSSMVAAACFVLIGMAFDAIHPDVVRYAQNSFDANSDRLSHVFSAAFDFLKAVSPEYWRWMAWILVGFCLVITCSISATMRIVHYLALSKIAAGSSSQWWVAVAVRTRSYGSFKHLGFMVGSLVVAYWFITGGAYRFLR	270	WP_338880642.1
GCF_037963785.1	NZ_CP150168.1	WP_216728794.1	Streptococcus sp. FSL W8-0197	MNVDNILSWFANIIKTTPDGVIQGLIASGAFFILNKVLKKLPMIGPRFSEWSNKLSNFFNKNSLEVSENTIIIPTPRYKPGLDFKIRKKPKQDQTNKNMSNDDFWGIIILSLIVIVLIISIFLRYINEISLVLKWYGLVPLISSIVILFIVAISGRVQKSTLIYLFYSIPISILTIYYGINLLTISEGMSATVTDSRFISSIYIIFGLLIAVAQQFIAYSMMFRNLLIHFARKIKVSEFIKRTIYNSSFLESQIFLIIMIIVFSVLSYLMTSGMLISWIQNYSK	284	WP_216728794.1
GCF_037965665.1	NZ_CP150186.1	WP_339210484.1	Paenibacillus sp. FSL L8-0333	MAEWLINYLQHNWIDMIKDVLIGLISGLILTQKSQNDGINNHTTVRESIHYITQTVVTASPKQPRRRYNNRNTSDDDNSIFGVIAIVGVVLSYLYVKYHSELMNFMASLIIIGIVGTLTVAVKLYRNNCYDQLNRLWTIQLFGILVFDCIQLFVMSKQDVSIISTISFSDFISSAGIDRIARFGIIGVGYLLSLLPNILLFILLIHMLSVNLNRAFNDRITAFFIRRTVKFTSKPYHMLFAVILFCGFSLLYSTGYVYDFIEKQQVNTMSFIEQSTKLKQ	280	WP_339210484.1
GCF_040024445.1	NZ_CP157276.1	WP_348604947.1	Prescottella soli	MDTASALWQIAIGIVIAVVVAAPVAAITNRVNRTDSEGGRVVVAGRDAVVDQSTHHSVTTVINYESVQNYVHEKSGRAGDEDDAWVQIVAALIGAVVVGGVFARYSNWVLLVSAGVTGTIVIWAALMFNASRQRFGKLPTPAVVITWHVATVLALTIAGWVIVLNTTRRGVRFEEAVAVAQASDSWLPYQDLVDAFGFTGFLVVASFGVAILVVALLAALAGFDLCMWAAVLRVSSAITRGATVSSSAVQLAGRFQRITSSSLIGVGILGGLAILFATGMLFELLPPSDSPTQIPGSAPIQ	301	WP_348604947.1
GCF_900635775.1	NZ_LR134167.1	WP_126372713.1	Avibacterium volantium	MSYRIKAQVGKTNISGNGNNVNQTGNINLNNSNNTTINNNFIPRNKINGDDTGEFIIFSIILVTLIFFLPILLLKYPTLILTLIKYYWMILLLPLFTFFKNRNYDYRLIVYFIVITISTGVIFYSQNIFSIQEFLNLSSYAKNMSITQFWKNLDNYWRILVFYFLINITITIALLLANTILVISFYKISKGDESKFSYIKIICNLALVFSSLYLYLTPENSIKFIAKYIEILNKPIELLNYFIK	244	WP_126372713.1
GCF_900636175.1	NZ_LR134234.1	WP_126510070.1	Escherichia coli	MRKFIDFDDKRESANTDVCQRNSGGFNIQNTHVLNNNIVNKNYTDASENSDGVIYFLMVGMVLSTLVWIFFSYYEEIYLMISIGVITSSVLSVIALSVLFVRNEIDIGDFSRSAWIIFLGVGVFGLNTYLSVQIPQDIISISKASDSFIEFFKTVHRDSYDNYMKYVGSGLLICALVIGLCLSGFRELAYSLASEYRTGLWFGLYKLTNCFRMKLAGFGGVIIIVMAIVIVLISGVDFTSIW	242	WP_126510070.1
GCF_029011845.1	NZ_CP118095.1	WP_274980857.1	Aerococcus christensenii	MPDTIINWLFGLVKTIPEDIIKTLILGFLILVLRILVDKIKFLNSKFKNLMVMIFSTNIEISTKTSFIDSPEYNYVSKRKKEYVYSQNSSDNDVWEIIIVGALIASIIVNFFKEYAEYISLFLKWFGLIPLILSIIFLFIISFSKEVQKVTVKFIIVSIVVSSLTLYYGFNIKEMVVTMSPSIVDTRKFFISVYKILGVSIGVIQQMISYTLLLRVFSVYIDRKKKNPIQLIRKFISKTKRFESVSFLSFFVILFSILSYLLTLNAVHNFLLR	273	WP_126407331.1
GCF_900636525.1	NZ_LR134288.1	WP_126407331.1	Streptococcus milleri	MPDTIINWLFGLVKTIPEDIIKTLILGFLILVLRILVDKVKFLNSKFKNFMVMIFSTNIEISTNTSFIDSPEYNYVSKRKKKYVYNQNSSDNDVWGIIFVVALIASIIVKFFKEYVEYISLFLKWFGLIPLIFSIIFLFIISLSKEVQKVTVKFIIISIVVSTLTLYYGFNIKEMVATMSPSIVDTRKFFISVYKILGVFIGVTQQMISYTLLLRVFSVYIDRKKKNPIQVIRKFISKTKRFESVSFLSFLVILFSVLSYLLTLNAVHNFLLK	273	WP_126407331.1
GCF_900637165.1	NZ_LR134350.1	WP_126382560.1	Actinomyces howellii	MASILLAAVGMIYGAILGPALSWLFSPTLGGATLEDMRTAVPRRRSRRKSAGVSSSRRSTSDESDSMLAVVILAVAVTAAYIKWRAWLLLGISLISVSTGLAASAVAIVAWWKSVIAGTKAVVACMLTPLILSGAGFVLVSFLWRAPAAPAEIRKTLAACSIDGIDLHTIAYVTYSIVGAAFYALASVASIIWSLAAVSTIYAAKGVAPRFAWRYLAERLTLPLGWRWPALLIVSTGIGMLFASGLVYSWWESMSAWEVP	260	WP_126382560.1
GCF_963556105.2	NZ_OY829944.1	WP_316672957.1	uncultured Tolumonas sp.	MSKFQNISIHGGNNQFGDNNTQNNVTNNHYHPHNNNGQGSNGDEAIPLIVGTVAGLAALVWWFFSHIDQVYYYLNILTLSSVALSAAALLIIIVSGVTDKKDVIRFFGSVLFAICLFGLAMLSREHAPDDVVQLSQHTKFTEFWHRLTAHGKDLVVANFVAALAIALSAFFAHLASLRQFSYSLASPHGIGFWFRLYRATRIFKMRVTFVIVSICSGLVWAALTGNLPSLNA	232	WP_316672957.1

### Sheet: sup_table_attar
Genome accession	Genbank record	Refseq Protein	Species	Sequence	Length	Representative sequence on the tree
GCF_000007105.1	NC_006526.2	WP_224452962.1	Zymomonas mobilis subsp. mobilis ZM4 = ATCC 31821	MTAKIEKFIDFLPKIIPLTALFTLIGSLTLFSYQFHIKIFPYFINNYNLTVVLFTGFASTIIFSLFLILNALSCLWIRNLIFFLSRRRKFGGDILNKKFINAFSFLLFLIIFLPLFYHRSDYPIFSYFFTAGFFLCSIISDINFKNPGMQKMIFAFLLILAPLSILPVSAGTLPRVFVRFLGFHTSNSDQVFINDKIIPNIDERLRLYGQKSKLDCSVDMDGKTFYRLAIEESNLPLVVLWNDGSDKRVIGFDKSLIEKKEAYFPAMFVNANDVRELSSEGLICKK	286	WP_224452962.1
GCF_019316745.1	NZ_CP079220.1	WP_224452962.1	Zymomonas mobilis	MTAKIEKFIDFLPKIIPLTALFTLIGSLTLFSYQFHIKIFPYFINNYNLTVVLFTGFASTIIFSLFLILNALSCLWIRNLIFFLSRRRKFGGDILNKKFINAFSFLLFLIIFLPLFYHRSDYPIFSYFFTAGFFLCSIISDINFKNPGMQKMIFAFLLILAPLSILPVSAGTLPRVFVRFLGFHTSNSDQVFINDKIIPNIDERLRLYGQKSKLDCSVDMDGKTFYRLAIEESNLPLVVLWNDGSDKRVIGFDKSLIEKKEAYFPAMFVNANDVRELSSEGLICKK	286	WP_224452962.1
GCF_004168325.2	NZ_CP035713.1	WP_224452962.1	Zymomonas mobilis	MTAKIEKFIDFLPKIIPLTALFTLIGSLTLFSYQFHIKIFPYFINNYNLTVVLFTGFASTIIFSLFLILNALSCLWIRNLIFFLSRRRKFGGDILNKKFINAFSFLLFLIIFLPLFYHRSDYPIFSYFFTAGFFLCSIISDINFKNPGMQKMIFAFLLILAPLSILPVSAGTLPRVFVRFLGFHTSNSDQVFINDKIIPNIDERLRLYGQKSKLDCSVDMDGKTFYRLAIEESNLPLVVLWNDGSDKRVIGFDKSLIEKKEAYFPAMFVNANDVRELSSEGLICKK	286	WP_224452962.1
GCF_004168345.2	NZ_CP035712.1	WP_224452962.1	Zymomonas mobilis	MTAKIEKFIDFLPKIIPLTALFTLIGSLTLFSYQFHIKIFPYFINNYNLTVVLFTGFASTIIFSLFLILNALSCLWIRNLIFFLSRRRKFGGDILNKKFINAFSFLLFLIIFLPLFYHRSDYPIFSYFFTAGFFLCSIISDINFKNPGMQKMIFAFLLILAPLSILPVSAGTLPRVFVRFLGFHTSNSDQVFINDKIIPNIDERLRLYGQKSKLDCSVDMDGKTFYRLAIEESNLPLVVLWNDGSDKRVIGFDKSLIEKKEAYFPAMFVNANDVRELSSEGLICKK	286	WP_224452962.1
GCF_020162135.1	NZ_CP083898.1	WP_224452962.1	Zymomonas mobilis	MTAKIEKFIDFLPKIIPLTALFTLIGSLTLFSYQFHIKIFPYFINNYNLTVVLFTGFASTIIFSLFLILNALSCLWIRNLIFFLSRRRKFGGDILNKKFINAFSFLLFLIIFLPLFYHRSDYPIFSYFFTAGFFLCSIISDINFKNPGMQKMIFAFLLILAPLSILPVSAGTLPRVFVRFLGFHTSNSDQVFINDKIIPNIDERLRLYGQKSKLDCSVDMDGKTFYRLAIEESNLPLVVLWNDGSDKRVIGFDKSLIEKKEAYFPAMFVNANDVRELSSEGLICKK	286	WP_224452962.1
GCF_003054575.1	NZ_CP023715.1	WP_224452962.1	Zymomonas mobilis subsp. mobilis ZM4 = ATCC 31821	MTAKIEKFIDFLPKIIPLTALFTLIGSLTLFSYQFHIKIFPYFINNYNLTVVLFTGFASTIIFSLFLILNALSCLWIRNLIFFLSRRRKFGGDILNKKFINAFSFLLFLIIFLPLFYHRSDYPIFSYFFTAGFFLCSIISDINFKNPGMQKMIFAFLLILAPLSILPVSAGTLPRVFVRFLGFHTSNSDQVFINDKIIPNIDERLRLYGQKSKLDCSVDMDGKTFYRLAIEESNLPLVVLWNDGSDKRVIGFDKSLIEKKEAYFPAMFVNANDVRELSSEGLICKK	286	WP_224452962.1
GCF_003052025.1	NZ_CP023682.1	WP_224452962.1	Zymomonas mobilis subsp. mobilis	MTAKIEKFIDFLPKIIPLTALFTLIGSLTLFSYQFHIKIFPYFINNYNLTVVLFTGFASTIIFSLFLILNALSCLWIRNLIFFLSRRRKFGGDILNKKFINAFSFLLFLIIFLPLFYHRSDYPIFSYFFTAGFFLCSIISDINFKNPGMQKMIFAFLLILAPLSILPVSAGTLPRVFVRFLGFHTSNSDQVFINDKIIPNIDERLRLYGQKSKLDCSVDMDGKTFYRLAIEESNLPLVVLWNDGSDKRVIGFDKSLIEKKEAYFPAMFVNANDVRELSSEGLICKK	286	WP_224452962.1
GCF_003052045.1	NZ_CP023677.1	WP_224452962.1	Zymomonas mobilis subsp. mobilis	MTAKIEKFIDFLPKIIPLTALFTLIGSLTLFSYQFHIKIFPYFINNYNLTVVLFTGFASTIIFSLFLILNALSCLWIRNLIFFLSRRRKFGGDILNKKFINAFSFLLFLIIFLPLFYHRSDYPIFSYFFTAGFFLCSIISDINFKNPGMQKMIFAFLLILAPLSILPVSAGTLPRVFVRFLGFHTSNSDQVFINDKIIPNIDERLRLYGQKSKLDCSVDMDGKTFYRLAIEESNLPLVVLWNDGSDKRVIGFDKSLIEKKEAYFPAMFVNANDVRELSSEGLICKK	286	WP_224452962.1
GCF_004168305.2	NZ_CP035711.1	WP_224452962.1	Zymomonas mobilis subsp. mobilis ZM4 = ATCC 31821	MTAKIEKFIDFLPKIIPLTALFTLIGSLTLFSYQFHIKIFPYFINNYNLTVVLFTGFASTIIFSLFLILNALSCLWIRNLIFFLSRRRKFGGDILNKKFINAFSFLLFLIIFLPLFYHRSDYPIFSYFFTAGFFLCSIISDINFKNPGMQKMIFAFLLILAPLSILPVSAGTLPRVFVRFLGFHTSNSDQVFINDKIIPNIDERLRLYGQKSKLDCSVDMDGKTFYRLAIEESNLPLVVLWNDGSDKRVIGFDKSLIEKKEAYFPAMFVNANDVRELSSEGLICKK	286	WP_224452962.1
GCF_000020665.1	NC_011071.1	WP_157628464.1	Stenotrophomonas maltophilia R551-3	MNSSTREEPALWSRAASVLGVIIAHRWAFAAAGTLAMVVFFWRIRFLPSITLTDIGLVAIAIVVFSILLMLVFLATLLIPAALLVEWHQRGMIFSASGPRRPGSRERHLALNSILSLLVGAAVALLLLYASLATAFGKSHDHAFLILVGLGAIAALGPVLRKTTPSATAERIANTRPWRGLWPLSLAFASTALYLLYMPIFVLVVIGTHEAATALTDWQFGLMLLLLPPLHYLFFLVLSSPARHKSIAALAIIFYVVMFAGTLTEALDRAANIFQLGLLKHHSVVVSSEGCRIAKSSRVVRACHKLEGSGEALYEIRDVQILTRLGSHAVIARNQWTPAQRTGSVPIPSAHVRSWFPTAPVKGLPRAPHSRAPAAMVDIPTQRPVPTPRASRKAPAQRKTVSCVAR	406	WP_157628464.1
GCF_000024825.1	NC_013456.1	WP_012841723.1	Vibrio antiquarius	MKDLFDSLNSYGSLLVKLVITIGVVVVFSYCAFNINFFPKGLTLGDSLVFIFVALGFGVFYLFWLALGYFCLYGFAYPFSKKLGKNDSKTTKLFMIFIGLVFLGFLSIFYFSTDDFRSVLAPLVSGSILLITTFFWNSKPDGLSDLEIQKREKARVGIIILAFFIAPLIGTTTVSRIVDSSFRVFGINQNNVSLVLSEKNYKIVSRVAKGLEVPLFSCELDKGTTRIIHNVSVLWHGIGDKSLIALLKPDDKGFTPVASLELESQGTNILKALDGNTSFNACISFESDTLFDSYESTPSAQGLKKLDVFTNKIQGYLKSSKLEIASASITGYTDRMPVLSDVDTNHALSLRRAKSVFGSLSSLFNEHVIKLVKVTGKGALNPKSKCGKELESMELKECLSVDRRVEIEFQLRTIKN	416	WP_012841723.1
GCF_011801455.1	NZ_CP042451.1	WP_012841723.1	Vibrio diabolicus	MKDLFDSLNSYGSLLVKLVITIGVVVVFSYCAFNINFFPKGLTLGDSLVFIFVALGFGVFYLFWLALGYFCLYGFAYPFSKKLGKNDSKTTKLFMIFIGLVFLGFLSIFYFSTDDFRSVLAPLVSGSILLITTFFWNSKPDGLSDLEIQKREKARVGIIILAFFIAPLIGTTTVSRIVDSSFRVFGINQNNVSLVLSEKNYKIVSRVAKGLEVPLFSCELDKGTTRIIHNVSVLWHGIGDKSLIALLKPDDKGFTPVASLELESQGTNILKALDGNTSFNACISFESDTLFDSYESTPSAQGLKKLDVFTNKIQGYLKSSKLEIASASITGYTDRMPVLSDVDTNHALSLRRAKSVFGSLSSLFNEHVIKLVKVTGKGALNPKSKCGKELESMELKECLSVDRRVEIEFQLRTIKN	416	WP_012841723.1
GCF_013368735.1	NZ_CP054700.1	WP_176311052.1	Vibrio alginolyticus	MKDLFDSLNSYGSLLVKLVITIGVVVVFSYCAFNINFFPKGLTLGDSLVFIFVALGFGVFYLFWLALGYFCLYGFAYPFSKKLGKNDSKTTKLFMIFIGLLFLGFLSIFYFSTDDFRSVLAPLVSGSILLITTFFWNSKPDGLSDLEIQKREKARVGIIILAFFIAPLIGTTTVSRIVDSSFRVFGINQNNVSLVLSEKNYKIVSRVAKGLEVPLFSCELDKGTTRIIHNVSVLWHGIGDKSLIALLKPDDKGFTPVASLELESQGTNILKALDGNTSFNACISFESDTLFDSYESTPSAQGLKKLDVFTNKIQGYLKSSKLEIASASITGYTDRMPVLSDVDTNHALSLRRAKSVFGSLSSLFNEHVIKLVKVTGKGALNPKSKCGKELESMELKECLSVDRRVEIEFQLRTIKN	416	WP_012841723.1
GCF_033095865.1	NZ_AP019365.1	WP_317659326.1	Pseudomonas sp. KU43P	MNSLLSTIESIFNVVLKLGGSALKCSIAIGSVCVIFYALRIGHFPKGLTLGDGLLFLLTAGCFGMVYAMFSASLTSLGVAFSYPIKQACKLFIWIASFFSPEMKSIKIKLADFHVMSLFFALPAIAFIWVFGGRDPMAYLSLSCLSVLMYFLYSGVKTVEADYRRLGRVLNSPIDTQEKEELVRLGKVGRLKNVYIALVCALIFTPLVTGGVTGQLADGAMRLAQVRVEKSQIYLKAPYSELLPSNLLDVSAKTVAGYKAFSGVVVEFQGFGSSTVITFKDGQSKRQVDVPNDHLIVEKDRK	302	WP_317659326.1
GCF_025642275.1	NZ_CP106785.1	WP_263150639.1	Pseudomonas tohonis	MEKWSDRPASDDHLETLIERAYVILKHIAPQLAKFAPPVIGFSLFLLYFQSNNFYPNFDLMQFSSLLLSASGVGFAIIGFIFLALLLPGQWIFHGFMNISVIRDKLLVWLPDTPNVKIFWMLGMIFLAPYCLSSLLLSFVLIQFPDMYFFSFIGGSLLITLVCGIAIQLQFKLPRFSFCRYVLHAWVPVMAVNVLAFSLVVDTLELIGKLDGEALQILAIFLIPLMCCVVTAFCSALSIAGIKYTAPFSLFFALLIAFYSGILAGLPDRVMQQLGLGNYKAQNVLFNPDYCQGEMPKWLGLGSNCSLKDVHVIWGLGETYSFLIEHDGKQRQIQVPSQDIKAIVRER	347	WP_213625741.1
GCF_018408275.1	NZ_AP021905.1	WP_213625741.1	Pseudomonas sp. Pc102	MEKWSDRPASDDHLETLIERAYVILKPIVPQLAKFAPPVIGFSLFLLYFQSNNFYPNFDLMQFSSLLLSASGVGFAIIGFIFLALLLPGQWIFHGFMNISVIRDKLLVWLPDTPNVKIFWMLGMIFLAPYCLSSLLLSFVLIQFPDMYFFSFIGGSLLITLVCGIAIQLQFKLPRFSFCRYVLHAWVPVMAVNVLAFSLVVDTLDLIGKLDGEALQILAIFLIPLMCCVVTAFCSALSIAGIKYTAPFSLFFALLIAFYSGILAGLPDRVMQQLGLGNYKAQSVLFNPDYCQDEMPEWLGLGSNCSLKDVHVIWGLGETYSFLIEHDGKQRQIQVPSQDIKAIVRER	347	WP_213625741.1
GCF_027915295.1	NZ_CP115820.1	WP_263150639.1	Pseudomonas tohonis	MEKWSDRPASDDHLETLIERAYVILKHIAPQLAKFAPPVIGFSLFLLYFQSNNFYPNFDLMQFSSLLLSASGVGFAIIGFIFLALLLPGQWIFHGFMNISVIRDKLLVWLPDTPNVKIFWMLGMIFLAPYCLSSLLLSFVLIQFPDMYFFSFIGGSLLITLVCGIAIQLQFKLPRFSFCRYVLHAWVPVMAVNVLAFSLVVDTLELIGKLDGEALQILAIFLIPLMCCVVTAFCSALSIAGIKYTAPFSLFFALLIAFYSGILAGLPDRVMQQLGLGNYKAQNVLFNPDYCQGEMPKWLGLGSNCSLKDVHVIWGLGETYSFLIEHDGKQRQIQVPSQDIKAIVRER	347	WP_213625741.1
GCF_019702905.1	NZ_AP024708.1	WP_151962397.1	Acinetobacter sp. Tol 5	MKFTFFLIQKIKMLVDNSGFIAKFIIGIGIFFILLYFWHIDYFPTDLSLGDGLLFFLITIKFLLIYAFFLSSNYALGGILIFVLKMVRNFFKVLFSLRERLSKGLIDLIFLNLDLRKILKKISNNFIKFLFYIFGFAYALIFYSGKSINILVMLFLSILLKVFIDKFIEDLKNNNNQLDKIRSNEKNIKLSMMLLYILLVPSSVYVFYVEKSNNIFINIALGSVREDERNSLIFIKKEFKDFFPDSKIGDKKGEYIELEGGEILLKGVGKNALIQYTTKTKDQNGKDVKIKIKVEVPNEALLIVRRAQY	309	WP_151962397.1
GCF_024346755.1	NZ_AP024862.1	WP_073604483.1	Vibrio aerogenes	MNKWMTLFFQVGIALGTISFLSYCSIVDFYPQNIQFGDGIFLLFILTVAGILVVLNIAVFSISASALVNSVVILYRLPAFLLKSLSVTKKEKQLRWMVLSGMINKFIKDNSISSVYLAGLISFIILTPFIYHYAVIQELNAFSIVKIVLCFMYTGVACRIYAAYKHKNIPVTLVAMAILISPYFVVNHVFHHALITMMEHTGIRNTNVSLIVDQKYLPVVNEAIQENELSKYTVKSSSQGFGRLDHVDVLFTGVGDTSLISMKDQDRKVSLVLPSKGFHMEKMQLNQDVSDLIDDIQSACAAVFEKENVIFDKSLMQLNYHGAYGNFKVGEYEVSPKYKSVLTSTLQPLFKVLSEHDDLVQSVEIIGLSSEEWKGSKDDSDAYRYNYDLSVKRALAVSDVIFENPALKTYASWLGKKMIIRGELSNHESDSRKVMIRVNLQH	442	WP_073604483.1
GCF_024346955.1	NZ_AP024884.1	WP_087480787.1	Vibrio mangrovi	MGFYPQGLTLGDGLFICFVFISFGFLAALFIFLFSVSSLSLINTLIFLVKLPSFIFKTLSMTKKEKHLRQMVFGGMIKNFIKDHGIGSISLLGLLWLIPLVYILSHYATVSDLDWFSTVLMFTPLLYCGIASKMYINHKDKNIFNSLVTVFILLTPFMLVPGLFKYTLYTAMENMGVRDSHVSVYVDKQYIPLIQNIIDENDLSDYQVTSVDDSFSKIDNVNVIFTGAGDKSLLSLANKRVTANFVLPSDAFYTEKSQLNHDLNSLIEAIKSSSSDAFKQNRVSFDYHRMTLDFGSYGYFKVGESAVSPRFEAAITSTLNPLFDVLSQYPDQIKSLEVIGLSSEEWKGSKDDLDAYKYNYDLSVKRALAVSNVLFESETLQPYGQWLSNKLVIRGELSQQDGRDRKSDRRVVIKLNLNQ	419	WP_087480787.1
GCF_002196515.1	NZ_CP018836.1	WP_021019299.1	Vibrio gazogenes	MIGFYPQGLTLGDGAFIGFVFLSFGFLATLFIFLFSISSLSLINALIFLFRLPSFVLKTLSMTKKEKHLRGMVFGGMLKNFIKDNQIGSISFLGLVWLIPLIYIICQYATVRDSDWFATLLMFTPLLYCGIACKMYLNHKEKNIFNSLVTLFILLTPFMVVPGLFKYTLYTAMENIGVRDSHVSLYINNQYVPVVNDIINKNDLSDYQVTNVDGDFSKIDNVDVIFTGAGNRSLLRLADKRVSVNFVLPSDAFYTEKSHLNHDLNSLIAAIQANSSDAFKQNKASFDYHHMVLNFGSYGYFKVGEYTVSPRFETAITSILNPLFDVLSQYPEQIQSLEVIGLSSQEWKGSRDDLDAYKYNYDLSVKRALAVSNVLFESEMLQPYGQWLSDKLVIRGELSRHDGRDKKSDRRVIIKLNLKQ	420	WP_083960871.1
GCF_024347135.1	NZ_AP024908.1	WP_074374871.1	Vibrio spartinae	MIGFYPQGLTLGDGAFIGFVFLSFGFLATLFIFLFSISSLSLVNVLIFLFRLPSFIFKTLSMTKKEKHLRGMVFGGMLKNFIKDHHIGSISFLGLVWLVPLIYIICQYATVRDSDWFATLLMFTPLLYCGIACKMYLNHKEKNIFNSLVTLFILLTPFMVVPGLFKYTLYTAMENIGVRDSHVSLYINNQYVPVVNDIINKNELSDYQVTKVDGNFSQIDNVDVIFTGAGNRSLLKLADKRVSVNFVLPSDAFYTEKSYLNHDLNRLIAAIQANSSDAFQHNKVSFDYHHMVLNFGSYGYFKVGEYTVSPRFETAITSTLNPLFDVLSQYPEQIQSLEVIGLSSQEWKGSRDNLDAYKYNYDLSVKRALAVSNVLFESEMLQPYGQWLSDKLVIRGELSQQDGRDKKSDRRVIIKLNLKQ	420	WP_083960871.1
GCF_024347095.1	NZ_AP024904.1	WP_038185125.1	Vibrio rhizosphaerae	MIGFYPQGLTLGDGAFIGFVFLSFGFLAALFIFLFSISSLSLVNALIFLFRLPSFIVKTLSMTKKEKHLRGMVFGGMIKNFIKDHHIGSISFLGLIWLFPLIYLLCQYATVRDSDWFATLFMFTPLFYCGIACKMYLNHKEKNIFNSLVTLFILLTPFMVVPGLFKHTLYTAMENMGVRDSHVSLYIDNQYVPLINNVISKNDLSDYQITTVDDNFSKIDNVDVIFTGAGNRSLLRLADKRVSIDFVLPSDAFYTEKSHLNHDLNSLIAAIQANSSDAFQQNKVSFDYHHMVLDFGSYGYFKVGEYTVSPRFETAITSTLNPLFDVLSRYPDQIKSLEVIGLSSQEWKGSKDDLDAYKYNYDLSVKRALAVSNVLFESEMLQPYGQWLSDKLVIRGELSQQDGRDKKSDRRVIIQLNLKH	420	WP_083960871.1
GCF_024347115.1	NZ_AP024906.1	WP_083960871.1	Vibrio ruber	MIGFYPQSLTLGDGVFIGFVFLSFGFLATLFIFLFSISSLSLINALIFLFRLPSFIFKTLSMTKKEKHLRGMVFGGMLKNFIKDHHIGSISFLGLVWLIPLIYTLCQYATVRDSDWFSTLLMFTPLLYCGIACKMYLDHKEKNVFNSLVTLFILLTPFMVVPGLFKHTLYSAMENIGVRDSNVSLYIDNQYVPVVNDIINKNDLADYQVTSVDDNFSKIDHVDVIFTGAGNRSLLRLADKRVSIDFVLPSDAFYTEKSHLNHDLNSLIAAIQANSSDAFKQNKVSFDYHHMVLDFGSYGYFKVGEYTVSPRFETAITSTLNPLFDVLSQYPEQVRSLEVIGLSSQEWKGSKDDLDAYKYNYDLSVKRALAVSNVLFESEMLQPYGQWLSDKLIIRGELSQQDGRDKKSDRRVIIKLNLKP	420	WP_083960871.1
GCF_024346915.1	NZ_AP024874.1	WP_072959763.1	Vibrio gazogenes	MIGFYPQGLTLGDGVFIGFVFLSFGFLATLFIFLFSISSLSLINALIFLFRLPSFVFKTLSMTKKEKHLRGMVFGGMLKNFIKDHHIGSISFLGLVWLIPLIYILCQYATVRDSDWFATLLMFTPLLYCGIACKMYLNHKEKNIFNSLVTLFILLTPFMVIPGLFKYTLYTAMENIGVRDNHVSLYINNQYVPVVNNIISKNDLSDYQVTNIDGNFSKIDNVDVIFTGAGNRSLLRLADKRVSVDFVLPSDAFYTEKSHLNHDLNRLIAAIQANSSDAFKQNKASFDYHHMVLNFGSYGYFKVGEYTVSPRFETAITSILNPLFDVLSQYPEQIQSLEVIGLSSQEWKGSRDDLDAYKYNYDLSVKRALAVSNVLFESEMLQPYGQWLSDKLVIRGELSRQDGRDKKSDRRVIIKLNLKQ	420	WP_083960871.1
GCF_014083925.1	NZ_CP046269.1	WP_182288688.1	Vibrio spartinae	MIGFYPQGLTLGDGAFIGFVFLSFGFLATLFIFLFSISSLSLVNVLIFLFRLPSFIFKTLSMTKKEKHLRGMVFGGMLKNFIKDHHIGSISLLGLVWLALLIYIICQYATVRDSDWFATLLMFTPLLYCGIACKMYLNHKEKNIFNSLVTLFILLTPFMVVPGLFKYTLYTAMENIGVRDSHVSLYINNQYVPVVNDIINKNELSDYQVTKVDGNFSQIDNVDVIFTGAGNRSLLKLADKRVSVNFVLPSDAFYTEKSYLNHDLNRLITAIQANSSDAFQHNKASFDYHHMVLNFGSYGYFKVGEYTVSPRFEAAITSTLNPLFDVLSQYPEQIQSLEVIGLSSQEWKGSRDNLDAYKYNYDLSVKRALAVSNVLFESEMLQPYGQWLSDKLVIRGELSQQDGRDKKSDRRVIIKLNLKQ	420	WP_083960871.1
GCF_031884875.1	NZ_CP134781.1	WP_311846976.1	Vibrio ruber	MIGFYPQSLTLGDGAFIGFVFLSFGFLATLFIFLFSISSLSLINALIFLFRLPSFIFKTLSMTKKEKHLRGMVFGGMLKNFIKDHHIGSISFLGLVWLIPLIYTLCQYATVRDSDWFSTLLMFTPLLYCGIACKMYLDHKEKNVFNSLVTLFILLTPFMVVPGLFKHTLYSAMENIGVRDSNVSLYIDNQYVPVVNDIINKNDLADYQVTSVDDNFSKIDHVDVVFTGAGNRSLLRLADKRVSIDFVLPSDAFYTEKSHLNHDLNSLIAAIQANSSDAFKQNKVSFDYHHMVLDFGSYGYFKVGEYTVSPRFETAITSTLNPLFDVLSQYPEQVRSLEVIGLSSQEWKGSKDDLDAYKYNYDLSVKRALAVSNVLFESEMLQPYGQWLSDKLIIRGELSQQDGRDKKSDRRVIIKLNLKP	420	WP_083960871.1
GCF_023920225.1	NZ_CP092588.1	WP_072959763.1	Vibrio gazogenes	MIGFYPQGLTLGDGVFIGFVFLSFGFLATLFIFLFSISSLSLINALIFLFRLPSFVFKTLSMTKKEKHLRGMVFGGMLKNFIKDHHIGSISFLGLVWLIPLIYILCQYATVRDSDWFATLLMFTPLLYCGIACKMYLNHKEKNIFNSLVTLFILLTPFMVIPGLFKYTLYTAMENIGVRDNHVSLYINNQYVPVVNNIISKNDLSDYQVTNIDGNFSKIDNVDVIFTGAGNRSLLRLADKRVSVDFVLPSDAFYTEKSHLNHDLNRLIAAIQANSSDAFKQNKASFDYHHMVLNFGSYGYFKVGEYTVSPRFETAITSILNPLFDVLSQYPEQIQSLEVIGLSSQEWKGSRDDLDAYKYNYDLSVKRALAVSNVLFESEMLQPYGQWLSDKLVIRGELSRQDGRDKKSDRRVIIKLNLKQ	420	WP_083960871.1
GCF_021654315.1	NZ_AP025273.1	WP_237046474.1	Pseudomonas alcaligenes	MDSNPPGSTKQAPDFPKESQGFFFGCRKSVEEGNSHQKGQGSMDTTRKTSQTDSLDRVIELISSNLKGILKTVPIAIGFSLFLIYFCQHHFFPSFDLFSLGSLLISAAILGLLIFSLISIGISLPGWFWVDIFLKDKEVNEDFLYHFKEEDIKDKAQLEIVRQYFFWPALFYSILNIILITTDNTEAIYIFGSLVLVCLTLAGTLWRRYKLSASSLIKFTIASSLTYVFASFISLGFCILGLKEHFQGASDIEELLAAIVITSALISTFTVCAISFNNLKHSHTIFFSMLFAFFLSFANNIWFTIPGKIVNLLGIGNYIASEIHVNGKPCEISSIKWKSNNNGTCTLKNTKIIWSLGDLYRIREGTTDISIPSQNITTIIKENTKPKDIKDKPKDQA	397	WP_237046474.1
GCF_024347455.1	NZ_AP025486.1	WP_135459100.1	Vibrio echinoideorum	MNNWNDKLECLNKFLTVAFKVGVLVGGFAICAYSWIIGYFPSGVTIGDGLLFILLATVLSVLVALFSFSFTSLGLALWPLWKLVIKLLSKILILINRVTNKDLQINSLPKIRKARAEHYGIAFIGFLFAGFLALQDWRSLMVVLVLLFSSSVMWSSIQENEEEANKQLKADMSTEQKEAILKRVKRGNSISLLAMVLMPLVIPGAPTMLVTGVMRAADVRVDSATVHIKAPYSIYAEESGTKGQPSNFGSSFLKFENAQVLFKGIGSNTVLSLHLKDEDRVQIVVPNSSVHLLPN	295	WP_135459100.1
GCF_030758655.1	NZ_CP132375.1	WP_144353308.1	Snodgrassella alvi	MEKIKEITQLILNIFKIISITCPAIGIIIFTLYCMKIHFYPPDVQISDTLVFILIAISFGMLYVLLVGLLYWANLAIFFFLYVSRVKLRPNIYYNKIKSYKFKNYKLKGIPSLSDRIIIYIYGVIAEIILLLSVYSGVFSLLKIIFVQFLMLLLYAVIFFYNNHIFIKIKRTVNQNIEKKKPDKNEKVKFNLIFILLLFLIPLVVGQFSNSLIKYSFAFCGIRQTDVSLYVDKNYFNLVLQKKINELNSQKSESDLKNPCDDNMCELEHIDILLTNVGSKTLIFIPSIENKTKGLRVELPNSAIKLNLKNYSQSN	315	WP_144353308.1
GCF_022870965.1	NZ_CP091515.1	WP_144353308.1	Snodgrassella alvi wkB2	MEKIKEITQLILNIFKIISITCPAIGIIIFTLYCMKIHFYPPDVQISDTLVFILIAISFGMLYVLLVGLLYWANLAIFFFLYVSRVKLRPNIYYNKIKSYKFKNYKLKGIPSLSDRIIIYIYGVIAEIILLLSVYSGVFSLLKIIFVQFLMLLLYAVIFFYNNHIFIKIKRTVNQNIEKKKPDKNEKVKFNLIFILLLFLIPLVVGQFSNSLIKYSFAFCGIRQTDVSLYVDKNYFNLVLQKKINELNSQKSESDLKNPCDDNMCELEHIDILLTNVGSKTLIFIPSIENKTKGLRVELPNSAIKLNLKNYSQSN	315	WP_144353308.1
GCF_000600005.1	NZ_CP007446.1	WP_144353308.1	Snodgrassella alvi wkB2	MEKIKEITQLILNIFKIISITCPAIGIIIFTLYCMKIHFYPPDVQISDTLVFILIAISFGMLYVLLVGLLYWANLAIFFFLYVSRVKLRPNIYYNKIKSYKFKNYKLKGIPSLSDRIIIYIYGVIAEIILLLSVYSGVFSLLKIIFVQFLMLLLYAVIFFYNNHIFIKIKRTVNQNIEKKKPDKNEKVKFNLIFILLLFLIPLVVGQFSNSLIKYSFAFCGIRQTDVSLYVDKNYFNLVLQKKINELNSQKSESDLKNPCDDNMCELEHIDILLTNVGSKTLIFIPSIENKTKGLRVELPNSAIKLNLKNYSQSN	315	WP_144353308.1
GCF_001455365.1	NZ_CP013178.1	WP_134984309.1	Aeromonas hydrophila	MSVLYLEKNLNLLSACLSTAFKFGVFTGGSCVILYSLRIGHFPQDLSLGDGILFLMAAACFGIVYIFFTISLISLGMLISPLIKIITKLAIKLSSIFRKKPFRQRFELAPIEWPFIFLSIFAIFFIFILGGNEPTAYWNLPLVSITLYILYSAYQSNGSKLNKLISLESAVIHTNEKDKIHEIGCPNNIRKNQMLIITAMFAIPLLIGGVSGQLLDAAMRAAHVRVDNSIIYVKEPYSSLIPAHLEITSDGIPDGYKKFRGILISFKGFGKTTVINFTENKKTRQLEIPNESLIAEEL	298	WP_134984309.1
GCF_001518775.1	NZ_CP013965.1	WP_134984309.1	Aeromonas hydrophila	MSVLYLEKNLNLLSACLSTAFKFGVFTGGSCVILYSLRIGHFPQDLSLGDGILFLMAAACFGIVYIFFTISLISLGMLISPLIKIITKLAIKLSSIFRKKPFRQRFELAPIEWPFIFLSIFAIFFIFILGGNEPTAYWNLPLVSITLYILYSAYQSNGSKLNKLISLESAVIHTNEKDKIHEIGCPNNIRKNQMLIITAMFAIPLLIGGVSGQLLDAAMRAAHVRVDNSIIYVKEPYSSLIPAHLEITSDGIPDGYKKFRGILISFKGFGKTTVINFTENKKTRQLEIPNESLIAEEL	298	WP_134984309.1
GCF_022631195.1	NZ_CP093309.1	WP_134984309.1	Aeromonas hydrophila	MSVLYLEKNLNLLSACLSTAFKFGVFTGGSCVILYSLRIGHFPQDLSLGDGILFLMAAACFGIVYIFFTISLISLGMLISPLIKIITKLAIKLSSIFRKKPFRQRFELAPIEWPFIFLSIFAIFFIFILGGNEPTAYWNLPLVSITLYILYSAYQSNGSKLNKLISLESAVIHTNEKDKIHEIGCPNNIRKNQMLIITAMFAIPLLIGGVSGQLLDAAMRAAHVRVDNSIIYVKEPYSSLIPAHLEITSDGIPDGYKKFRGILISFKGFGKTTVINFTENKKTRQLEIPNESLIAEEL	298	WP_134984309.1
GCF_003491225.1	NZ_CP016989.1	WP_134984309.1	Aeromonas hydrophila	MSVLYLEKNLNLLSACLSTAFKFGVFTGGSCVILYSLRIGHFPQDLSLGDGILFLMAAACFGIVYIFFTISLISLGMLISPLIKIITKLAIKLSSIFRKKPFRQRFELAPIEWPFIFLSIFAIFFIFILGGNEPTAYWNLPLVSITLYILYSAYQSNGSKLNKLISLESAVIHTNEKDKIHEIGCPNNIRKNQMLIITAMFAIPLLIGGVSGQLLDAAMRAAHVRVDNSIIYVKEPYSSLIPAHLEITSDGIPDGYKKFRGILISFKGFGKTTVINFTENKKTRQLEIPNESLIAEEL	298	WP_134984309.1
GCF_011602425.1	NZ_CP050012.1	WP_134984309.1	Aeromonas hydrophila	MSVLYLEKNLNLLSACLSTAFKFGVFTGGSCVILYSLRIGHFPQDLSLGDGILFLMAAACFGIVYIFFTISLISLGMLISPLIKIITKLAIKLSSIFRKKPFRQRFELAPIEWPFIFLSIFAIFFIFILGGNEPTAYWNLPLVSITLYILYSAYQSNGSKLNKLISLESAVIHTNEKDKIHEIGCPNNIRKNQMLIITAMFAIPLLIGGVSGQLLDAAMRAAHVRVDNSIIYVKEPYSSLIPAHLEITSDGIPDGYKKFRGILISFKGFGKTTVINFTENKKTRQLEIPNESLIAEEL	298	WP_134984309.1
GCF_023823085.1	NZ_CP084581.1	WP_134984309.1	Aeromonas hydrophila	MSVLYLEKNLNLLSACLSTAFKFGVFTGGSCVILYSLRIGHFPQDLSLGDGILFLMAAACFGIVYIFFTISLISLGMLISPLIKIITKLAIKLSSIFRKKPFRQRFELAPIEWPFIFLSIFAIFFIFILGGNEPTAYWNLPLVSITLYILYSAYQSNGSKLNKLISLESAVIHTNEKDKIHEIGCPNNIRKNQMLIITAMFAIPLLIGGVSGQLLDAAMRAAHVRVDNSIIYVKEPYSSLIPAHLEITSDGIPDGYKKFRGILISFKGFGKTTVINFTENKKTRQLEIPNESLIAEEL	298	WP_134984309.1
GCF_026651545.1	NZ_CP102370.1	WP_268030473.1	Aeromonas hydrophila	MSVLYLEKNLNLLSACLSTAFKFGVFTGGSCVILYSLRIGHFPQDLSLGDGILFLMAAACFGIVYIFFTISLISLGMLISPLIKIITKLAIKLSSIFRKKPFRQRFELAPIEWPFIFLSIFAIFFIFILGGNEPTAYWNLPLVSITLYLLYSAYQSNGSKLNKLISLESAVIHTNEKDKIHEIGCPNNIRKNQTLIITAMFAIPLLIGGVSGQLLDAAMRAAHVRVDNSIIYVKEPYSSLIPAHLEIASDGIPDGYKKFRGILISFKGFGKTTVINFTENKKTRQLEIPNESLIAEEL	298	WP_134984309.1
GCF_001683535.1	NZ_CP016392.1	WP_134984309.1	Aeromonas hydrophila	MSVLYLEKNLNLLSACLSTAFKFGVFTGGSCVILYSLRIGHFPQDLSLGDGILFLMAAACFGIVYIFFTISLISLGMLISPLIKIITKLAIKLSSIFRKKPFRQRFELAPIEWPFIFLSIFAIFFIFILGGNEPTAYWNLPLVSITLYILYSAYQSNGSKLNKLISLESAVIHTNEKDKIHEIGCPNNIRKNQMLIITAMFAIPLLIGGVSGQLLDAAMRAAHVRVDNSIIYVKEPYSSLIPAHLEITSDGIPDGYKKFRGILISFKGFGKTTVINFTENKKTRQLEIPNESLIAEEL	298	WP_134984309.1
GCF_000635955.1	NZ_CP007576.1	WP_134984309.1	Aeromonas hydrophila pc104A	MSVLYLEKNLNLLSACLSTAFKFGVFTGGSCVILYSLRIGHFPQDLSLGDGILFLMAAACFGIVYIFFTISLISLGMLISPLIKIITKLAIKLSSIFRKKPFRQRFELAPIEWPFIFLSIFAIFFIFILGGNEPTAYWNLPLVSITLYILYSAYQSNGSKLNKLISLESAVIHTNEKDKIHEIGCPNNIRKNQMLIITAMFAIPLLIGGVSGQLLDAAMRAAHVRVDNSIIYVKEPYSSLIPAHLEITSDGIPDGYKKFRGILISFKGFGKTTVINFTENKKTRQLEIPNESLIAEEL	298	WP_134984309.1
GCF_000401555.1	NC_021290.1	WP_134984309.1	Aeromonas hydrophila ML09-119	MSVLYLEKNLNLLSACLSTAFKFGVFTGGSCVILYSLRIGHFPQDLSLGDGILFLMAAACFGIVYIFFTISLISLGMLISPLIKIITKLAIKLSSIFRKKPFRQRFELAPIEWPFIFLSIFAIFFIFILGGNEPTAYWNLPLVSITLYILYSAYQSNGSKLNKLISLESAVIHTNEKDKIHEIGCPNNIRKNQMLIITAMFAIPLLIGGVSGQLLDAAMRAAHVRVDNSIIYVKEPYSSLIPAHLEITSDGIPDGYKKFRGILISFKGFGKTTVINFTENKKTRQLEIPNESLIAEEL	298	WP_134984309.1
GCF_000819505.1	NZ_CP006883.1	WP_138135568.1	Aeromonas hydrophila J-1	MSVLYLEKNLNLLSACLSTAFKFGVFTGGSCVILYSLRIGHFPQDLSLGDGILFLMAAACFGIVYIFFTISLISLGMLISPLIKIITKLAIKLSSIFRKKPFRQRFELAPIEWPFIFLSIFAIFFIFILGGNEPTAYWNLPLVSITLYILYSAYQSNGSKLNKLISLESAVIHTNEKDKIHEIGCPNNIRKNQMLIITAMFAIPLLIGGVSGQLLDAAMRAAHVRVDNSIIYVKEPYSSLIPAHLEITSDGIPDGYKKFRGILISFKGFGKTTVINFTENKKQGNLKYLMKA	292	WP_134984309.1
GCF_001019645.1	NZ_CP006870.1	WP_138135568.1	Aeromonas hydrophila NJ-35	MSVLYLEKNLNLLSACLSTAFKFGVFTGGSCVILYSLRIGHFPQDLSLGDGILFLMAAACFGIVYIFFTISLISLGMLISPLIKIITKLAIKLSSIFRKKPFRQRFELAPIEWPFIFLSIFAIFFIFILGGNEPTAYWNLPLVSITLYILYSAYQSNGSKLNKLISLESAVIHTNEKDKIHEIGCPNNIRKNQMLIITAMFAIPLLIGGVSGQLLDAAMRAAHVRVDNSIIYVKEPYSSLIPAHLEITSDGIPDGYKKFRGILISFKGFGKTTVINFTENKKQGNLKYLMKA	292	WP_134984309.1
GCF_037076415.1	NZ_AP027942.1	WP_128830355.1	Aeromonas dhakensis	MSVLYLEKNLNLLSACLSIAFKFGVFTGGSCVILYSLRIGHFPQDLSLGDGILFLMAAACFGIVYIFFTISLISLGMLISPLIKTITKLAIKLSSIFRKKPFRQRFELAPIEWPLIFLSIFAIFFIFILGGNEPTAYWNLPLVSITLYLLYSAYQSNGSKLNKLILLESAAIHTNEKDKIHEIGCPNNIRKNQMLIITAMFAIPLLIGGVSGQLLDAAMRAAHVRVDNSIIYVKEPYSSLIPAHFEIASDGIPDGYKKFRGILISFKGFGKTTVINFTENKKTRKLEIPNESLIAEEL	298	WP_134984309.1
GCF_037076385.1	NZ_AP027936.1	WP_128830355.1	Aeromonas dhakensis	MSVLYLEKNLNLLSACLSIAFKFGVFTGGSCVILYSLRIGHFPQDLSLGDGILFLMAAACFGIVYIFFTISLISLGMLISPLIKTITKLAIKLSSIFRKKPFRQRFELAPIEWPLIFLSIFAIFFIFILGGNEPTAYWNLPLVSITLYLLYSAYQSNGSKLNKLILLESAAIHTNEKDKIHEIGCPNNIRKNQMLIITAMFAIPLLIGGVSGQLLDAAMRAAHVRVDNSIIYVKEPYSSLIPAHFEIASDGIPDGYKKFRGILISFKGFGKTTVINFTENKKTRKLEIPNESLIAEEL	298	WP_134984309.1
GCF_021654355.1	NZ_AP025277.1	WP_236766708.1	Aeromonas hydrophila	MSVLYLEKNLNLLSTCLSTAFKFGVFTGGSCVILYSLRIGHFPQDLSLGDGILFLMAAACFGIVYIFFTISLISLGMLISPLIKIITKLAIKLSSIFRKKPFRQRFELAPIEWPFIFLSIFAIFFIFILGGNEPTAYWNLPLVSITLYLLYSAYQSNGSKLNKLISLESAAIHTNEKDKIHEIGCPNNIRKNQMLIITAMFAIPLLIGGVSGQLLDAAMRAAHVRVDNSIVYVKEPYSSLIPAHFEIASDGIPDGYKKFKGILISFKGFGKTTVIREFR	279	WP_134984309.1
GCF_000633175.1	NZ_CP007566.1	WP_134984309.1	Aeromonas hydrophila subsp. hydrophila AL09-71	MSVLYLEKNLNLLSACLSTAFKFGVFTGGSCVILYSLRIGHFPQDLSLGDGILFLMAAACFGIVYIFFTISLISLGMLISPLIKIITKLAIKLSSIFRKKPFRQRFELAPIEWPFIFLSIFAIFFIFILGGNEPTAYWNLPLVSITLYILYSAYQSNGSKLNKLISLESAVIHTNEKDKIHEIGCPNNIRKNQMLIITAMFAIPLLIGGVSGQLLDAAMRAAHVRVDNSIIYVKEPYSSLIPAHLEITSDGIPDGYKKFRGILISFKGFGKTTVINFTENKKTRQLEIPNESLIAEEL	298	WP_134984309.1
GCF_000786695.1	NZ_CP009962.1	WP_038492048.1	Collimonas arenae	MKPIVEEIQAILKLVIDSAKLILAIGVVLVFVYCFSEGFSITGLSISDVFLFTYVAFSFSAIYTIGIIFGGFTTLWFINGLAWLFNRRKNKKSEAIVYPLLTGYNTVSLFLFVLAVAAGILLKVDPVGRLNADYSTAIFYFISTGFFVCLIFGIRITEPENALSKKMGVLIVLLVAIAYIVLIHPALLNLTMSQMGIRSKSSDVILLDSESYKKTISVAKLYGIPVKACQIPGQSTWVVEHLNVIWNFFGDKSYLEIFQVNQNTGNIFKSRQFFVPKTGVDIIRGGNQDLRCPMSDIK	298	WP_038492048.1
GCF_001017435.1	NZ_CP011371.1	WP_157360070.1	Caldimonas brevitalea	MTSITPYEQEDVSPDPKLSPQLTKALRSLTWEALSTGFNRSLKVGGVVGTLQVFIYYLSLRYNPIDSLEGLGAAAMLVAGISFLVGMSLFCIWGFPVIWFNALVAQRGAERTHDWFGARAAAPASPSDDPSADRGKVLVFVIATFAFPWLAVLAAALPDYFFGQVYQRHVASGFAAAALIYAAPYLFDCWNTIQSSSQGPSYFWPQVFFPRLLVVIVTCVVGAFPLLAFLTVASLPSDGLVESELDFSMTIAAGIFAVVASNAVNVYLSLSTGRTDQTFHFAKWTLQAGVALVAFLFMIFLMGRVSSLQNQVMSLASVRLSPARVVLDETGCKALRYLGASDAAMVRASTPHFSSPSPGAASDGQASEPAPDKEDQPCTLRGVTVGSRLGSAWRFNCNAFEAQAAELRGAAGRYGFVLQAENVLGWSVESKHAPPSEKGADPVRDICKAIRGDLASSARRDEEAYEAGGADGKAGAPSRRRYLSSWSIEIGQT	493	WP_157360070.1
GCF_000765375.1	NZ_CP004381.1	WP_080755167.1	Burkholderia thailandensis E254	MAGDEKNDVDSSGSADDKDLKKNVLNLDSVDKLLRLSAKLIPIFGVVILFGYCTSINFYPSGLTVGDTIFFIFAIIAFGTIYGFIIGAAIYCSANMYGLISRILSRASRSAFYKALCDRSWGKVTEKIVTVLCLVVPFLVGSLILWLICELINKSDATWGILSVLGLLSIGLCIWVIVGVRRDLFRKNPILATLIVLVLIFMPLIMVRGLGKAAINTAMQMAGVRIERALIDIPLSEYARVKATARRAAMKVPPCRKFASDRCMLRADVLFQGVGQQAQIRLPVGGAKKDENDVLLEAEIFVSLKQKDVQFSAINPFTYGADINSDTTFDFDSAKLSDLGRSRLNEIAKDVESYRILSLEVTGHTDRLGSDKHNLELSQLRAQSVADYLVSKFNNVSPNVVHARGVGASDPRLDQGNCPGKSASPALQRCLTEDRYVEVDIVAVKRSTKSRG	452	WP_082146057.1
GCF_001028665.1	NZ_CP011503.1	WP_082146057.1	Burkholderia pyrrocinia	MADNEKNDVDLSGGADDKDLKKNALNLDSVDKLLRLSAKLIPIFGVMILFGYCASINFYPSGLTVGDTIFFIFAIIAFGTVYGFIIGAAIYCSANMYGLISRLLSKASRSAFFKALCDRSWGKVTEKIVTILCLVIPFLVGSLILWLICELINKSDATWGILSVLGLLSIGLCIWVIVGVRRDLFKKNPILATLIVLVLIFMPLVMVRGLGKAAINTAMQMAGVRIERALIDIPLSEYARVKATARRAAMKVPPCRKFASDRCMLRADVLFQGVGQQAQIRLPVGGAKKDENDVLLEAEIFVSLKQKDVQFSAINPFTYGADINSDTTFDFDSAKLSDVGRSRLNEIAKDVESYRILSLEVTGHTDRLGSDKHNLELSQLRAQSVADYLVSRFNNVSPNVVHARGVGASDPRLDQGNCPGKSASPALQRCLTEDRYVEVDIVAVKRPTKSRG	452	WP_082146057.1
GCF_001262075.1	NZ_CP012073.1	WP_156304205.1	Ottowia sp. oral taxon 894	MRDSGKTESWLLQKIKENPFQFLWPLGLAFGGAILIGFFFQMSFMPDMNFSEASGIFIAATLIGLVIIFPIFLPMVPAVLIQTSEFARNRYKNNRLFIWNTLLSFETPMAIAYWSIDYFYIWIGFCIICFLISCERARKIFTREVKNLLRKNKSDRKKVKSLFLFRKTIFIFVDAFIWSLFPFMLSILFFRYGGFAQNIGMDTLIPFAVWVAFTCMFTYILIICLDADDLQLQLFIFILYIILSLALTGSVKRLPSAIIRSLSLGEMQNVSVLLKDEGCEIFNALPIPVGQNPLYYKRCHNNIVRSVHLISRIASPYVFEVEGRDNLAWRITIPKEQVISLMIPDQRGGDKRSGEPAQGSR	361	WP_156304205.1
GCF_001267275.1	NZ_CP012363.1	WP_053105715.1	Thiopseudomonas alkaliphila	MQLEDIEKQLELIPKVLKIALQFGIGIGALIILIYCGGIGYYPSGLTVGDGLLFVAVALSFGFSYSIVVFFLFCTAIVLTPFWRVLQVIFVHAHKLWLKINKRPGEAESLKFPPLTSDQLLGVALIGIIGVIFILISFFKDFELFIGLVLSVILMAFCYLLLNSVSEKQEDTEVQKETKKKVKLAFILSIYLIPLVVGRFQGNVLDQTMRLIGVRTDNAVVQFQKDYKPFVESSLDTKDRNHYEAKVLFNGFGTSSVLEIEGKRFVVPNSQYFLRYDKSANK	282	WP_053105715.1
GCF_001307275.1	NZ_CP012831.1	WP_237140772.1	Pseudomonas fluorescens	MRNIKEDLMMREATTGLEKQIEIAAKLLSLSAKIGLLIGGTCIVSYLLSNGHYPQGVSVGDSLLFLVTAFCFGLVCIYFSAAVTATGILLSPIFIPVLRGFVWLHGQFSDKKNILEFKCPKITFFSVFFGICGTLTIYFLTHKSPWEHIQLILLPIFQYIVYSAYLEQNNKIKAAQPSAPAIVDSEHPEQNPPAEMKPLKRTRAMIAGVMLLTPLLMGGVTSDLLQAAMSFAQIRIERATILVKPPYVNLLPAPKESPLENYKRFENATVIFRGVGNSTLIEMHTEETAIRLEIPNDSIIVERRVKPIAKIRKNPEKTES	320	WP_237140772.1
GCF_001411495.1	NZ_CP012983.1	WP_138143337.1	Burkholderia cepacia ATCC 25416	MESKIGSFAHMLRQHGLQKAISAIVPVASAFGIICLTVYFGTLEFTPDISFAQGALVAVQAGLTGGIFLAVLIISLSVPAWVYYMLGIRPAELVSLRRRREAINHLVTRFFCTQALTISAVAACAYFPQRAESHAAICVGVAVIGFIWSCIFLVSCPRVWGVEALESRWTFFVSVVLGAFTTVSSLVTLNLLWASSPGHHSNFWFLITVFVVVILGGAQVAIGLRDVGAQLSISAMLVLEISLLLGPPVPRFIANAVGIAEKTPVDLLVGSELCNAIRTSAAAPQLRCEGKGPSLVKSVEVLNSLGSRWVIRIPASGKILIIPGKDLTVVRAN	333	WP_138143337.1
GCF_003546465.1	NZ_CP007747.1	WP_138143337.1	Burkholderia cepacia ATCC 25416	MESKIGSFAHMLRQHGLQKAISAIVPVASAFGIICLTVYFGTLEFTPDISFAQGALVAVQAGLTGGIFLAVLIISLSVPAWVYYMLGIRPAELVSLRRRREAINHLVTRFFCTQALTISAVAACAYFPQRAESHAAICVGVAVIGFIWSCIFLVSCPRVWGVEALESRWTFFVSVVLGAFTTVSSLVTLNLLWASSPGHHSNFWFLITVFVVVILGGAQVAIGLRDVGAQLSISAMLVLEISLLLGPPVPRFIANAVGIAEKTPVDLLVGSELCNAIRTSAAAPQLRCEGKGPSLVKSVEVLNSLGSRWVIRIPASGKILIIPGKDLTVVRAN	333	WP_138143337.1
GCF_002209085.2	NZ_CP022082.2	WP_155522854.1	Burkholderia cepacia	MLESKIGSFAHMLRQHGLQKAISAIVPVASAFGIICLTVYFGTLEFTPDISFAQGALVAVQAGLTGGIFLAVLIISLSVPAWVYYMLGIRPAELVSLRRRREAINHLVTRFFCTQALTISAVAACAYFPQRAESHAAICVGVAVIGFIWSCIFLVSCPRVWGVEALESRWTFFVSVVLGAFTTVSSLVTLNLLWASSPGHHSNFWFLITVFVVVILGGAQVAIGLRDVGAQLSISAMLVLEISLLLGPPVPRFIANAVGIAEKTPVDLLVGSELCNAIRTSAAAPQLRCEGKGPSLVKSVEVLNSLGSRWVIRIPASGKILIIPGKDLTVVRAN	334	WP_138143337.1
GCF_002407525.2	NZ_CP023520.1	WP_138143337.1	Burkholderia cepacia	MESKIGSFAHMLRQHGLQKAISAIVPVASAFGIICLTVYFGTLEFTPDISFAQGALVAVQAGLTGGIFLAVLIISLSVPAWVYYMLGIRPAELVSLRRRREAINHLVTRFFCTQALTISAVAACAYFPQRAESHAAICVGVAVIGFIWSCIFLVSCPRVWGVEALESRWTFFVSVVLGAFTTVSSLVTLNLLWASSPGHHSNFWFLITVFVVVILGGAQVAIGLRDVGAQLSISAMLVLEISLLLGPPVPRFIANAVGIAEKTPVDLLVGSELCNAIRTSAAAPQLRCEGKGPSLVKSVEVLNSLGSRWVIRIPASGKILIIPGKDLTVVRAN	333	WP_138143337.1
GCF_016899425.1	NZ_CP045996.1	WP_143328941.1	Burkholderia sp. MS389	MLESNIGSFAQMLRQHGLQKTISAIVPVASAFGIICLTVYFGTLEFTPDISFAQGALVAVQAGLTGGLLLAVLIISLSVPAWVYYMLGIRPAELVSLRRRREAINHLVTRFFCTQALTISGVAALAYFPQRAEPHAAICVGVAVIGFIWSVIFLVSCPRVWGVEALESRWTFFVSVVLGIFTTVSSLVTLNLLWASSPGHHSNFWFLITVFVVVMLGGAQVAIGLRDVGAQLSIGVMLVLEISLLLGPPVPRFIANAVGIAEKTPVDLLVGNDLCNTIRISAATPKLRCEEKGPSLVKSVEVLNSLGNRWVIRIPASGKILIIPGKDLTFVREN	334	WP_138143337.1
GCF_006094315.1	NZ_CP034555.1	WP_138143337.1	Burkholderia cepacia ATCC 25416	MESKIGSFAHMLRQHGLQKAISAIVPVASAFGIICLTVYFGTLEFTPDISFAQGALVAVQAGLTGGIFLAVLIISLSVPAWVYYMLGIRPAELVSLRRRREAINHLVTRFFCTQALTISAVAACAYFPQRAESHAAICVGVAVIGFIWSCIFLVSCPRVWGVEALESRWTFFVSVVLGAFTTVSSLVTLNLLWASSPGHHSNFWFLITVFVVVILGGAQVAIGLRDVGAQLSISAMLVLEISLLLGPPVPRFIANAVGIAEKTPVDLLVGSELCNAIRTSAAAPQLRCEGKGPSLVKSVEVLNSLGSRWVIRIPASGKILIIPGKDLTVVRAN	333	WP_138143337.1
GCF_001572725.1	NZ_CP014474.1	WP_061321942.1	Serratia rubidaea	MDISVPLSKVISHLKLFTSLLASSTLLVSIIGIGVMLLYLCMEGVGISSLSLKESMTFIIVAVLFSFILVVGLVYGAYATVAPMTFLAYLVTKFGGKEFARRKLIQGKTTLFLSLVLLLFFVALLYLCGESQRSWPVVYFLCIGLIFNMLFLFHHQDGEHPLYQRIGAMFFVACGLMFIAPIPKELSNYPMMMLGYRSWPSDATLMDAEQQKRIQDYAALVGVPVKTCRVGEDRYVSDDITLVWDGAQDGKQFIRFKQDETFLFPLAGKQPLEKIKKGKRQLCRDAV	287	WP_061321942.1
GCF_001787355.1	NZ_CP014681.1	WP_070405675.1	Kozakia baliensis	MSLFGENISSALEKITSLIPPIGLLSLPGIFITFYYQCHHDVLPYFISKYSLAEALSVSFSSISLFFVLLVYGAIAGFWLLYLLYWLIYGFMSLHPSWRLNRTTVFEASRVIPKTKTEKGLYLLTSLFVCFSLIIAVFLSNHSAQTILWYFMALGLFVLLFVDRFPQKPTPQSALDTVPNKDGRRILFLVPISVAMCLLTLLPGVGTSMANMFVGTLGFRTGRSEAVFISDATLSKIHSVLDLYGIVPDICTVQIDGRSMSRISVNTKSDGAIPLITIWNDGSEHRLVGFDFPVRRDPNNFFLTPIFVDDKEVVELATNHLQNCGTQGGSPGVVAHY	337	WP_070401696.1
GCF_001787335.1	NZ_CP014674.1	WP_070401696.1	Kozakia baliensis	MSLFGENISSALEKITSLIPPIGLLSLPGIFITFYYQCHHGVLPYFISKYSLAEALSVSFSSISLFFVLLVYGAIAGFWLLYLLYWLIYGFMSLHPSWRLNRTTVFEASRVIPKTKTEKGLYLLTSLFVCFSLIIAVFLSNHSAQTILWYFMALGLFVLLFVDRFPQKPTPQSALDTVPNKDGRRILFLVPISVAMCLLTLLPGVGTSMANMFVGTLGFRTGGSEAVFISDATLSKIHSVLDLYGIVPDICTVQIDGRSMSRISVNTKSDGAIPLITIWNDGSEHRLVGFDFPVRRDPNNFFLTPIFVDDKEVVELATNHLQNCGTQGGSPGVVAHY	337	WP_070401696.1
GCF_001654435.1	NZ_CP015878.1	WP_064583766.1	Pseudomonas citronellolis	MERWSDRAVSDKDPIDRFTELSTAFFKRYSSQIAKFAPPAAGFALFLLYFYANRFYPSFDLLQFSSLLLGAGMVGFTIIGSLLLWLLLPGLWIFHWFIEQKDIRNGITDRLAASEEHRVKLVLWMFFLCYVGPYCLCSVMLSFVLTTFPGLYVTALLSLSLATTLLSGIALQLTFKLPKFACFRYAFNAWLPVCVVCAMAFSVISDVKPFIDGLDGNGLKLLALYLIPLGACLVAAVSALGNFGGLGYAIHFSMIFALFIAFYSGVLAGLPARTMSSLGLGNYQAESVLLEAEYCSGSTPKELALSTDCSLKDAHVVWSMGETLILSMGPDKAARQVQIPSRFVKAIVRKPG	352	WP_064583766.1
GCF_001953195.1	NZ_CP016896.1	WP_076032601.1	Acinetobacter soli	MLSPIQKVIFDDFKRLIETFFSIFKFGIGIGAACLIYYLIKIEYLPNEISLGDGFVLFFVAIVFAFILTIYIASEIVLGMTICNFFSFLYIRFISKKNREKIYIKLSQILRLKQDRNKFLIIKVRKLDYIFMIPLMVLLPFLWDFSFWGFLWASIIGLVTYLFLTIMYTLSKEYNFFDRFNGHTDDEKDSDFYRGLITKVNYKNKDNQNVIKFSLLILIFFPILYSAYFSNVPFKIISSTMSLVSMRKEKTTLYIKKEYAQIILESNQVLSPYTYYSIPNVTILFKGIGKNTYLEIKKDNEVRRFEIPNDAILNTVIIKEK	321	WP_076032601.1
GCF_014522265.1	NZ_CP017024.1	WP_187979959.1	Pseudomonas oryzihabitans	MPRWTDQPATDTDAVFDFILEFSGTFLRRHASLLAKGLPPTLGFGMFLAYFARNHFYPSFDLFQFSSLLLAAACLGFLTIGAFVAALFLPGAWVYYRFINTAAIKEDITYALPYRGEGRFRKIMLLMTLVFFVPYLLAGFSDAAILLVDPELFLSVALLAPIPITLLAGMAVQGLFDLRRFSFLKFVWEAYLPTMVVGMFIVWMLAQAYPLVSDWQPLLKWGALAIAPFIIAFVTTMTSMLFIAGWKAAMMFSLFFALFLAGYSGVLTTLPETMVRTLGLGNYQAKAIVLDTSYCAKEQARVLPTDDQCVLKDVQVVWSLGEAFVLRLADGSTARLPAMAIRALVKPQ	348	WP_187979959.1
GCF_039908605.1	NZ_CP150916.1	WP_347883482.1	Pseudomonas aestiva	MPRWTDQPATDTDAFFDFILKFSGTFLRRHASLLAKGLPPALGFGMFLAYFARNHFYPSFDLFQFSSLLLAAACLGFLTIGAFVAALFLPGAWVYYRFINTAAIKEDITYALPYRGEGRFRKIMLLMALVFFVPYLLAGFSDAAILFVDPELFTSIALLAPIPITLLAGMTVQGLFDLRRFSFLKFVWEAYLSTMVVGLFIVWMLAQAYPLVSDWQPLFKWGALAIAPFIIAFVTTMTSMLFIAGWKAAMMFSLFFALFLAGYSGVLTTLPETMVKTLGLGNYQAKAIVLDTSYCAKEQARVLPTDDQCVLKDVQVVWSLGEAFVLRLADGSTARLPASAIRTLVKPQ	348	WP_187979959.1
GCF_030168245.1	NZ_CP096818.1	WP_000998814.1	Acinetobacter baumannii	MNDLITRCVNNLGQWHEVALTMTKAIVAIGVLCLVAYLLTIGYIPSEISFGDTLIFLLIFAAFSIAYAVLGFMLFFFGTSLAPVTYLVLSWVDKYLPPHIRIGKKLPFPKINIITLIGSLYLLYVIHGIFLLHWKVNLYIGITVFFIAFAYYPFYMNRQKIKEFNIKFENLADIVDDPDASENLKAFARKKLKRLETHIRDSLEIAFFISLTPLVPLILIGDVGKAFLNYTMQNTGVRIEKATLYIKEPYANLIELPRTTTKELSQYKTFIFKDVKVLFQGIGKSTLVSYKLKDIEKQLVIPNEYITVERSKKIEE	316	WP_078220301.1
GCF_030168285.1	NZ_CP096894.1	WP_000998814.1	Acinetobacter baumannii	MNDLITRCVNNLGQWHEVALTMTKAIVAIGVLCLVAYLLTIGYIPSEISFGDTLIFLLIFAAFSIAYAVLGFMLFFFGTSLAPVTYLVLSWVDKYLPPHIRIGKKLPFPKINIITLIGSLYLLYVIHGIFLLHWKVNLYIGITVFFIAFAYYPFYMNRQKIKEFNIKFENLADIVDDPDASENLKAFARKKLKRLETHIRDSLEIAFFISLTPLVPLILIGDVGKAFLNYTMQNTGVRIEKATLYIKEPYANLIELPRTTTKELSQYKTFIFKDVKVLFQGIGKSTLVSYKLKDIEKQLVIPNEYITVERSKKIEE	316	WP_078220301.1
GCF_025722955.1	NZ_CP106988.1	WP_000998814.1	Acinetobacter baumannii	MNDLITRCVNNLGQWHEVALTMTKAIVAIGVLCLVAYLLTIGYIPSEISFGDTLIFLLIFAAFSIAYAVLGFMLFFFGTSLAPVTYLVLSWVDKYLPPHIRIGKKLPFPKINIITLIGSLYLLYVIHGIFLLHWKVNLYIGITVFFIAFAYYPFYMNRQKIKEFNIKFENLADIVDDPDASENLKAFARKKLKRLETHIRDSLEIAFFISLTPLVPLILIGDVGKAFLNYTMQNTGVRIEKATLYIKEPYANLIELPRTTTKELSQYKTFIFKDVKVLFQGIGKSTLVSYKLKDIEKQLVIPNEYITVERSKKIEE	316	WP_078220301.1
GCF_025402915.1	NZ_CP104751.1	WP_000998814.1	Acinetobacter baumannii	MNDLITRCVNNLGQWHEVALTMTKAIVAIGVLCLVAYLLTIGYIPSEISFGDTLIFLLIFAAFSIAYAVLGFMLFFFGTSLAPVTYLVLSWVDKYLPPHIRIGKKLPFPKINIITLIGSLYLLYVIHGIFLLHWKVNLYIGITVFFIAFAYYPFYMNRQKIKEFNIKFENLADIVDDPDASENLKAFARKKLKRLETHIRDSLEIAFFISLTPLVPLILIGDVGKAFLNYTMQNTGVRIEKATLYIKEPYANLIELPRTTTKELSQYKTFIFKDVKVLFQGIGKSTLVSYKLKDIEKQLVIPNEYITVERSKKIEE	316	WP_078220301.1
GCF_024138105.1	NZ_CP099989.1	WP_000998814.1	Acinetobacter baumannii	MNDLITRCVNNLGQWHEVALTMTKAIVAIGVLCLVAYLLTIGYIPSEISFGDTLIFLLIFAAFSIAYAVLGFMLFFFGTSLAPVTYLVLSWVDKYLPPHIRIGKKLPFPKINIITLIGSLYLLYVIHGIFLLHWKVNLYIGITVFFIAFAYYPFYMNRQKIKEFNIKFENLADIVDDPDASENLKAFARKKLKRLETHIRDSLEIAFFISLTPLVPLILIGDVGKAFLNYTMQNTGVRIEKATLYIKEPYANLIELPRTTTKELSQYKTFIFKDVKVLFQGIGKSTLVSYKLKDIEKQLVIPNEYITVERSKKIEE	316	WP_078220301.1
GCF_028753295.1	NZ_CP102580.1	WP_000998814.1	Acinetobacter baumannii	MNDLITRCVNNLGQWHEVALTMTKAIVAIGVLCLVAYLLTIGYIPSEISFGDTLIFLLIFAAFSIAYAVLGFMLFFFGTSLAPVTYLVLSWVDKYLPPHIRIGKKLPFPKINIITLIGSLYLLYVIHGIFLLHWKVNLYIGITVFFIAFAYYPFYMNRQKIKEFNIKFENLADIVDDPDASENLKAFARKKLKRLETHIRDSLEIAFFISLTPLVPLILIGDVGKAFLNYTMQNTGVRIEKATLYIKEPYANLIELPRTTTKELSQYKTFIFKDVKVLFQGIGKSTLVSYKLKDIEKQLVIPNEYITVERSKKIEE	316	WP_078220301.1
GCF_026409205.1	NZ_CP112860.1	WP_000998814.1	Acinetobacter baumannii	MNDLITRCVNNLGQWHEVALTMTKAIVAIGVLCLVAYLLTIGYIPSEISFGDTLIFLLIFAAFSIAYAVLGFMLFFFGTSLAPVTYLVLSWVDKYLPPHIRIGKKLPFPKINIITLIGSLYLLYVIHGIFLLHWKVNLYIGITVFFIAFAYYPFYMNRQKIKEFNIKFENLADIVDDPDASENLKAFARKKLKRLETHIRDSLEIAFFISLTPLVPLILIGDVGKAFLNYTMQNTGVRIEKATLYIKEPYANLIELPRTTTKELSQYKTFIFKDVKVLFQGIGKSTLVSYKLKDIEKQLVIPNEYITVERSKKIEE	316	WP_078220301.1
GCF_028464005.1	NZ_CP116801.1	WP_000998814.1	Acinetobacter baumannii	MNDLITRCVNNLGQWHEVALTMTKAIVAIGVLCLVAYLLTIGYIPSEISFGDTLIFLLIFAAFSIAYAVLGFMLFFFGTSLAPVTYLVLSWVDKYLPPHIRIGKKLPFPKINIITLIGSLYLLYVIHGIFLLHWKVNLYIGITVFFIAFAYYPFYMNRQKIKEFNIKFENLADIVDDPDASENLKAFARKKLKRLETHIRDSLEIAFFISLTPLVPLILIGDVGKAFLNYTMQNTGVRIEKATLYIKEPYANLIELPRTTTKELSQYKTFIFKDVKVLFQGIGKSTLVSYKLKDIEKQLVIPNEYITVERSKKIEE	316	WP_078220301.1
GCF_029713865.1	NZ_CP121609.1	WP_000998814.1	Acinetobacter baumannii	MNDLITRCVNNLGQWHEVALTMTKAIVAIGVLCLVAYLLTIGYIPSEISFGDTLIFLLIFAAFSIAYAVLGFMLFFFGTSLAPVTYLVLSWVDKYLPPHIRIGKKLPFPKINIITLIGSLYLLYVIHGIFLLHWKVNLYIGITVFFIAFAYYPFYMNRQKIKEFNIKFENLADIVDDPDASENLKAFARKKLKRLETHIRDSLEIAFFISLTPLVPLILIGDVGKAFLNYTMQNTGVRIEKATLYIKEPYANLIELPRTTTKELSQYKTFIFKDVKVLFQGIGKSTLVSYKLKDIEKQLVIPNEYITVERSKKIEE	316	WP_078220301.1
GCF_023362255.1	NZ_CP096766.1	WP_000998814.1	Acinetobacter baumannii	MNDLITRCVNNLGQWHEVALTMTKAIVAIGVLCLVAYLLTIGYIPSEISFGDTLIFLLIFAAFSIAYAVLGFMLFFFGTSLAPVTYLVLSWVDKYLPPHIRIGKKLPFPKINIITLIGSLYLLYVIHGIFLLHWKVNLYIGITVFFIAFAYYPFYMNRQKIKEFNIKFENLADIVDDPDASENLKAFARKKLKRLETHIRDSLEIAFFISLTPLVPLILIGDVGKAFLNYTMQNTGVRIEKATLYIKEPYANLIELPRTTTKELSQYKTFIFKDVKVLFQGIGKSTLVSYKLKDIEKQLVIPNEYITVERSKKIEE	316	WP_078220301.1
GCF_024172225.1	NZ_CP100305.1	WP_000998814.1	Acinetobacter baumannii	MNDLITRCVNNLGQWHEVALTMTKAIVAIGVLCLVAYLLTIGYIPSEISFGDTLIFLLIFAAFSIAYAVLGFMLFFFGTSLAPVTYLVLSWVDKYLPPHIRIGKKLPFPKINIITLIGSLYLLYVIHGIFLLHWKVNLYIGITVFFIAFAYYPFYMNRQKIKEFNIKFENLADIVDDPDASENLKAFARKKLKRLETHIRDSLEIAFFISLTPLVPLILIGDVGKAFLNYTMQNTGVRIEKATLYIKEPYANLIELPRTTTKELSQYKTFIFKDVKVLFQGIGKSTLVSYKLKDIEKQLVIPNEYITVERSKKIEE	316	WP_078220301.1
GCF_026409185.1	NZ_CP112859.1	WP_000998814.1	Acinetobacter baumannii	MNDLITRCVNNLGQWHEVALTMTKAIVAIGVLCLVAYLLTIGYIPSEISFGDTLIFLLIFAAFSIAYAVLGFMLFFFGTSLAPVTYLVLSWVDKYLPPHIRIGKKLPFPKINIITLIGSLYLLYVIHGIFLLHWKVNLYIGITVFFIAFAYYPFYMNRQKIKEFNIKFENLADIVDDPDASENLKAFARKKLKRLETHIRDSLEIAFFISLTPLVPLILIGDVGKAFLNYTMQNTGVRIEKATLYIKEPYANLIELPRTTTKELSQYKTFIFKDVKVLFQGIGKSTLVSYKLKDIEKQLVIPNEYITVERSKKIEE	316	WP_078220301.1
GCF_030027985.1	NZ_CP125223.1	WP_000998814.1	Acinetobacter baumannii	MNDLITRCVNNLGQWHEVALTMTKAIVAIGVLCLVAYLLTIGYIPSEISFGDTLIFLLIFAAFSIAYAVLGFMLFFFGTSLAPVTYLVLSWVDKYLPPHIRIGKKLPFPKINIITLIGSLYLLYVIHGIFLLHWKVNLYIGITVFFIAFAYYPFYMNRQKIKEFNIKFENLADIVDDPDASENLKAFARKKLKRLETHIRDSLEIAFFISLTPLVPLILIGDVGKAFLNYTMQNTGVRIEKATLYIKEPYANLIELPRTTTKELSQYKTFIFKDVKVLFQGIGKSTLVSYKLKDIEKQLVIPNEYITVERSKKIEE	316	WP_078220301.1
GCF_033190675.1	NZ_CP136179.1	WP_000998814.1	Acinetobacter baumannii	MNDLITRCVNNLGQWHEVALTMTKAIVAIGVLCLVAYLLTIGYIPSEISFGDTLIFLLIFAAFSIAYAVLGFMLFFFGTSLAPVTYLVLSWVDKYLPPHIRIGKKLPFPKINIITLIGSLYLLYVIHGIFLLHWKVNLYIGITVFFIAFAYYPFYMNRQKIKEFNIKFENLADIVDDPDASENLKAFARKKLKRLETHIRDSLEIAFFISLTPLVPLILIGDVGKAFLNYTMQNTGVRIEKATLYIKEPYANLIELPRTTTKELSQYKTFIFKDVKVLFQGIGKSTLVSYKLKDIEKQLVIPNEYITVERSKKIEE	316	WP_078220301.1
GCF_038441195.1	NZ_CP131885.1	WP_000998814.1	Acinetobacter baumannii	MNDLITRCVNNLGQWHEVALTMTKAIVAIGVLCLVAYLLTIGYIPSEISFGDTLIFLLIFAAFSIAYAVLGFMLFFFGTSLAPVTYLVLSWVDKYLPPHIRIGKKLPFPKINIITLIGSLYLLYVIHGIFLLHWKVNLYIGITVFFIAFAYYPFYMNRQKIKEFNIKFENLADIVDDPDASENLKAFARKKLKRLETHIRDSLEIAFFISLTPLVPLILIGDVGKAFLNYTMQNTGVRIEKATLYIKEPYANLIELPRTTTKELSQYKTFIFKDVKVLFQGIGKSTLVSYKLKDIEKQLVIPNEYITVERSKKIEE	316	WP_078220301.1
GCF_035753605.1	NZ_CP142100.1	WP_000998814.1	Acinetobacter baumannii	MNDLITRCVNNLGQWHEVALTMTKAIVAIGVLCLVAYLLTIGYIPSEISFGDTLIFLLIFAAFSIAYAVLGFMLFFFGTSLAPVTYLVLSWVDKYLPPHIRIGKKLPFPKINIITLIGSLYLLYVIHGIFLLHWKVNLYIGITVFFIAFAYYPFYMNRQKIKEFNIKFENLADIVDDPDASENLKAFARKKLKRLETHIRDSLEIAFFISLTPLVPLILIGDVGKAFLNYTMQNTGVRIEKATLYIKEPYANLIELPRTTTKELSQYKTFIFKDVKVLFQGIGKSTLVSYKLKDIEKQLVIPNEYITVERSKKIEE	316	WP_078220301.1
GCF_033181805.1	NZ_CP137066.1	WP_000998814.1	Acinetobacter baumannii	MNDLITRCVNNLGQWHEVALTMTKAIVAIGVLCLVAYLLTIGYIPSEISFGDTLIFLLIFAAFSIAYAVLGFMLFFFGTSLAPVTYLVLSWVDKYLPPHIRIGKKLPFPKINIITLIGSLYLLYVIHGIFLLHWKVNLYIGITVFFIAFAYYPFYMNRQKIKEFNIKFENLADIVDDPDASENLKAFARKKLKRLETHIRDSLEIAFFISLTPLVPLILIGDVGKAFLNYTMQNTGVRIEKATLYIKEPYANLIELPRTTTKELSQYKTFIFKDVKVLFQGIGKSTLVSYKLKDIEKQLVIPNEYITVERSKKIEE	316	WP_078220301.1
GCF_033191435.1	NZ_CP136182.1	WP_000998814.1	Acinetobacter baumannii	MNDLITRCVNNLGQWHEVALTMTKAIVAIGVLCLVAYLLTIGYIPSEISFGDTLIFLLIFAAFSIAYAVLGFMLFFFGTSLAPVTYLVLSWVDKYLPPHIRIGKKLPFPKINIITLIGSLYLLYVIHGIFLLHWKVNLYIGITVFFIAFAYYPFYMNRQKIKEFNIKFENLADIVDDPDASENLKAFARKKLKRLETHIRDSLEIAFFISLTPLVPLILIGDVGKAFLNYTMQNTGVRIEKATLYIKEPYANLIELPRTTTKELSQYKTFIFKDVKVLFQGIGKSTLVSYKLKDIEKQLVIPNEYITVERSKKIEE	316	WP_078220301.1
GCF_033191195.1	NZ_CP136181.1	WP_000998814.1	Acinetobacter baumannii	MNDLITRCVNNLGQWHEVALTMTKAIVAIGVLCLVAYLLTIGYIPSEISFGDTLIFLLIFAAFSIAYAVLGFMLFFFGTSLAPVTYLVLSWVDKYLPPHIRIGKKLPFPKINIITLIGSLYLLYVIHGIFLLHWKVNLYIGITVFFIAFAYYPFYMNRQKIKEFNIKFENLADIVDDPDASENLKAFARKKLKRLETHIRDSLEIAFFISLTPLVPLILIGDVGKAFLNYTMQNTGVRIEKATLYIKEPYANLIELPRTTTKELSQYKTFIFKDVKVLFQGIGKSTLVSYKLKDIEKQLVIPNEYITVERSKKIEE	316	WP_078220301.1
GCF_033190815.1	NZ_CP136180.1	WP_000998814.1	Acinetobacter baumannii	MNDLITRCVNNLGQWHEVALTMTKAIVAIGVLCLVAYLLTIGYIPSEISFGDTLIFLLIFAAFSIAYAVLGFMLFFFGTSLAPVTYLVLSWVDKYLPPHIRIGKKLPFPKINIITLIGSLYLLYVIHGIFLLHWKVNLYIGITVFFIAFAYYPFYMNRQKIKEFNIKFENLADIVDDPDASENLKAFARKKLKRLETHIRDSLEIAFFISLTPLVPLILIGDVGKAFLNYTMQNTGVRIEKATLYIKEPYANLIELPRTTTKELSQYKTFIFKDVKVLFQGIGKSTLVSYKLKDIEKQLVIPNEYITVERSKKIEE	316	WP_078220301.1
GCF_023362095.1	NZ_CP096747.1	WP_000998814.1	Acinetobacter baumannii	MNDLITRCVNNLGQWHEVALTMTKAIVAIGVLCLVAYLLTIGYIPSEISFGDTLIFLLIFAAFSIAYAVLGFMLFFFGTSLAPVTYLVLSWVDKYLPPHIRIGKKLPFPKINIITLIGSLYLLYVIHGIFLLHWKVNLYIGITVFFIAFAYYPFYMNRQKIKEFNIKFENLADIVDDPDASENLKAFARKKLKRLETHIRDSLEIAFFISLTPLVPLILIGDVGKAFLNYTMQNTGVRIEKATLYIKEPYANLIELPRTTTKELSQYKTFIFKDVKVLFQGIGKSTLVSYKLKDIEKQLVIPNEYITVERSKKIEE	316	WP_078220301.1
GCF_033189995.1	NZ_CP136171.1	WP_000998814.1	Acinetobacter baumannii	MNDLITRCVNNLGQWHEVALTMTKAIVAIGVLCLVAYLLTIGYIPSEISFGDTLIFLLIFAAFSIAYAVLGFMLFFFGTSLAPVTYLVLSWVDKYLPPHIRIGKKLPFPKINIITLIGSLYLLYVIHGIFLLHWKVNLYIGITVFFIAFAYYPFYMNRQKIKEFNIKFENLADIVDDPDASENLKAFARKKLKRLETHIRDSLEIAFFISLTPLVPLILIGDVGKAFLNYTMQNTGVRIEKATLYIKEPYANLIELPRTTTKELSQYKTFIFKDVKVLFQGIGKSTLVSYKLKDIEKQLVIPNEYITVERSKKIEE	316	WP_078220301.1
GCF_033189955.1	NZ_CP136169.1	WP_000998814.1	Acinetobacter baumannii	MNDLITRCVNNLGQWHEVALTMTKAIVAIGVLCLVAYLLTIGYIPSEISFGDTLIFLLIFAAFSIAYAVLGFMLFFFGTSLAPVTYLVLSWVDKYLPPHIRIGKKLPFPKINIITLIGSLYLLYVIHGIFLLHWKVNLYIGITVFFIAFAYYPFYMNRQKIKEFNIKFENLADIVDDPDASENLKAFARKKLKRLETHIRDSLEIAFFISLTPLVPLILIGDVGKAFLNYTMQNTGVRIEKATLYIKEPYANLIELPRTTTKELSQYKTFIFKDVKVLFQGIGKSTLVSYKLKDIEKQLVIPNEYITVERSKKIEE	316	WP_078220301.1
GCF_033189435.1	NZ_CP136168.1	WP_000998814.1	Acinetobacter baumannii	MNDLITRCVNNLGQWHEVALTMTKAIVAIGVLCLVAYLLTIGYIPSEISFGDTLIFLLIFAAFSIAYAVLGFMLFFFGTSLAPVTYLVLSWVDKYLPPHIRIGKKLPFPKINIITLIGSLYLLYVIHGIFLLHWKVNLYIGITVFFIAFAYYPFYMNRQKIKEFNIKFENLADIVDDPDASENLKAFARKKLKRLETHIRDSLEIAFFISLTPLVPLILIGDVGKAFLNYTMQNTGVRIEKATLYIKEPYANLIELPRTTTKELSQYKTFIFKDVKVLFQGIGKSTLVSYKLKDIEKQLVIPNEYITVERSKKIEE	316	WP_078220301.1
GCF_033188675.1	NZ_CP136167.1	WP_000998814.1	Acinetobacter baumannii	MNDLITRCVNNLGQWHEVALTMTKAIVAIGVLCLVAYLLTIGYIPSEISFGDTLIFLLIFAAFSIAYAVLGFMLFFFGTSLAPVTYLVLSWVDKYLPPHIRIGKKLPFPKINIITLIGSLYLLYVIHGIFLLHWKVNLYIGITVFFIAFAYYPFYMNRQKIKEFNIKFENLADIVDDPDASENLKAFARKKLKRLETHIRDSLEIAFFISLTPLVPLILIGDVGKAFLNYTMQNTGVRIEKATLYIKEPYANLIELPRTTTKELSQYKTFIFKDVKVLFQGIGKSTLVSYKLKDIEKQLVIPNEYITVERSKKIEE	316	WP_078220301.1
GCF_033187975.1	NZ_CP136166.1	WP_000998814.1	Acinetobacter baumannii	MNDLITRCVNNLGQWHEVALTMTKAIVAIGVLCLVAYLLTIGYIPSEISFGDTLIFLLIFAAFSIAYAVLGFMLFFFGTSLAPVTYLVLSWVDKYLPPHIRIGKKLPFPKINIITLIGSLYLLYVIHGIFLLHWKVNLYIGITVFFIAFAYYPFYMNRQKIKEFNIKFENLADIVDDPDASENLKAFARKKLKRLETHIRDSLEIAFFISLTPLVPLILIGDVGKAFLNYTMQNTGVRIEKATLYIKEPYANLIELPRTTTKELSQYKTFIFKDVKVLFQGIGKSTLVSYKLKDIEKQLVIPNEYITVERSKKIEE	316	WP_078220301.1
GCF_033187155.1	NZ_CP136165.1	WP_000998814.1	Acinetobacter baumannii	MNDLITRCVNNLGQWHEVALTMTKAIVAIGVLCLVAYLLTIGYIPSEISFGDTLIFLLIFAAFSIAYAVLGFMLFFFGTSLAPVTYLVLSWVDKYLPPHIRIGKKLPFPKINIITLIGSLYLLYVIHGIFLLHWKVNLYIGITVFFIAFAYYPFYMNRQKIKEFNIKFENLADIVDDPDASENLKAFARKKLKRLETHIRDSLEIAFFISLTPLVPLILIGDVGKAFLNYTMQNTGVRIEKATLYIKEPYANLIELPRTTTKELSQYKTFIFKDVKVLFQGIGKSTLVSYKLKDIEKQLVIPNEYITVERSKKIEE	316	WP_078220301.1
GCF_028634015.1	NZ_CP131950.1	WP_000998814.1	Acinetobacter baumannii	MNDLITRCVNNLGQWHEVALTMTKAIVAIGVLCLVAYLLTIGYIPSEISFGDTLIFLLIFAAFSIAYAVLGFMLFFFGTSLAPVTYLVLSWVDKYLPPHIRIGKKLPFPKINIITLIGSLYLLYVIHGIFLLHWKVNLYIGITVFFIAFAYYPFYMNRQKIKEFNIKFENLADIVDDPDASENLKAFARKKLKRLETHIRDSLEIAFFISLTPLVPLILIGDVGKAFLNYTMQNTGVRIEKATLYIKEPYANLIELPRTTTKELSQYKTFIFKDVKVLFQGIGKSTLVSYKLKDIEKQLVIPNEYITVERSKKIEE	316	WP_078220301.1
GCF_038441245.1	NZ_CP131901.1	WP_000998814.1	Acinetobacter baumannii	MNDLITRCVNNLGQWHEVALTMTKAIVAIGVLCLVAYLLTIGYIPSEISFGDTLIFLLIFAAFSIAYAVLGFMLFFFGTSLAPVTYLVLSWVDKYLPPHIRIGKKLPFPKINIITLIGSLYLLYVIHGIFLLHWKVNLYIGITVFFIAFAYYPFYMNRQKIKEFNIKFENLADIVDDPDASENLKAFARKKLKRLETHIRDSLEIAFFISLTPLVPLILIGDVGKAFLNYTMQNTGVRIEKATLYIKEPYANLIELPRTTTKELSQYKTFIFKDVKVLFQGIGKSTLVSYKLKDIEKQLVIPNEYITVERSKKIEE	316	WP_078220301.1
GCF_038441235.1	NZ_CP131898.1	WP_000998814.1	Acinetobacter baumannii	MNDLITRCVNNLGQWHEVALTMTKAIVAIGVLCLVAYLLTIGYIPSEISFGDTLIFLLIFAAFSIAYAVLGFMLFFFGTSLAPVTYLVLSWVDKYLPPHIRIGKKLPFPKINIITLIGSLYLLYVIHGIFLLHWKVNLYIGITVFFIAFAYYPFYMNRQKIKEFNIKFENLADIVDDPDASENLKAFARKKLKRLETHIRDSLEIAFFISLTPLVPLILIGDVGKAFLNYTMQNTGVRIEKATLYIKEPYANLIELPRTTTKELSQYKTFIFKDVKVLFQGIGKSTLVSYKLKDIEKQLVIPNEYITVERSKKIEE	316	WP_078220301.1
GCF_030028005.1	NZ_CP125225.1	WP_000998814.1	Acinetobacter baumannii	MNDLITRCVNNLGQWHEVALTMTKAIVAIGVLCLVAYLLTIGYIPSEISFGDTLIFLLIFAAFSIAYAVLGFMLFFFGTSLAPVTYLVLSWVDKYLPPHIRIGKKLPFPKINIITLIGSLYLLYVIHGIFLLHWKVNLYIGITVFFIAFAYYPFYMNRQKIKEFNIKFENLADIVDDPDASENLKAFARKKLKRLETHIRDSLEIAFFISLTPLVPLILIGDVGKAFLNYTMQNTGVRIEKATLYIKEPYANLIELPRTTTKELSQYKTFIFKDVKVLFQGIGKSTLVSYKLKDIEKQLVIPNEYITVERSKKIEE	316	WP_078220301.1
GCF_023362075.1	NZ_CP096745.1	WP_000998814.1	Acinetobacter baumannii	MNDLITRCVNNLGQWHEVALTMTKAIVAIGVLCLVAYLLTIGYIPSEISFGDTLIFLLIFAAFSIAYAVLGFMLFFFGTSLAPVTYLVLSWVDKYLPPHIRIGKKLPFPKINIITLIGSLYLLYVIHGIFLLHWKVNLYIGITVFFIAFAYYPFYMNRQKIKEFNIKFENLADIVDDPDASENLKAFARKKLKRLETHIRDSLEIAFFISLTPLVPLILIGDVGKAFLNYTMQNTGVRIEKATLYIKEPYANLIELPRTTTKELSQYKTFIFKDVKVLFQGIGKSTLVSYKLKDIEKQLVIPNEYITVERSKKIEE	316	WP_078220301.1
GCF_022467905.1	NZ_CP091343.1	WP_000998814.1	Acinetobacter baumannii	MNDLITRCVNNLGQWHEVALTMTKAIVAIGVLCLVAYLLTIGYIPSEISFGDTLIFLLIFAAFSIAYAVLGFMLFFFGTSLAPVTYLVLSWVDKYLPPHIRIGKKLPFPKINIITLIGSLYLLYVIHGIFLLHWKVNLYIGITVFFIAFAYYPFYMNRQKIKEFNIKFENLADIVDDPDASENLKAFARKKLKRLETHIRDSLEIAFFISLTPLVPLILIGDVGKAFLNYTMQNTGVRIEKATLYIKEPYANLIELPRTTTKELSQYKTFIFKDVKVLFQGIGKSTLVSYKLKDIEKQLVIPNEYITVERSKKIEE	316	WP_078220301.1
GCF_023361915.1	NZ_CP096727.1	WP_000998814.1	Acinetobacter baumannii	MNDLITRCVNNLGQWHEVALTMTKAIVAIGVLCLVAYLLTIGYIPSEISFGDTLIFLLIFAAFSIAYAVLGFMLFFFGTSLAPVTYLVLSWVDKYLPPHIRIGKKLPFPKINIITLIGSLYLLYVIHGIFLLHWKVNLYIGITVFFIAFAYYPFYMNRQKIKEFNIKFENLADIVDDPDASENLKAFARKKLKRLETHIRDSLEIAFFISLTPLVPLILIGDVGKAFLNYTMQNTGVRIEKATLYIKEPYANLIELPRTTTKELSQYKTFIFKDVKVLFQGIGKSTLVSYKLKDIEKQLVIPNEYITVERSKKIEE	316	WP_078220301.1
GCF_022468075.1	NZ_CP091345.1	WP_000998814.1	Acinetobacter baumannii	MNDLITRCVNNLGQWHEVALTMTKAIVAIGVLCLVAYLLTIGYIPSEISFGDTLIFLLIFAAFSIAYAVLGFMLFFFGTSLAPVTYLVLSWVDKYLPPHIRIGKKLPFPKINIITLIGSLYLLYVIHGIFLLHWKVNLYIGITVFFIAFAYYPFYMNRQKIKEFNIKFENLADIVDDPDASENLKAFARKKLKRLETHIRDSLEIAFFISLTPLVPLILIGDVGKAFLNYTMQNTGVRIEKATLYIKEPYANLIELPRTTTKELSQYKTFIFKDVKVLFQGIGKSTLVSYKLKDIEKQLVIPNEYITVERSKKIEE	316	WP_078220301.1
GCF_036287255.1	NZ_CP142892.1	WP_000998814.1	Acinetobacter baumannii	MNDLITRCVNNLGQWHEVALTMTKAIVAIGVLCLVAYLLTIGYIPSEISFGDTLIFLLIFAAFSIAYAVLGFMLFFFGTSLAPVTYLVLSWVDKYLPPHIRIGKKLPFPKINIITLIGSLYLLYVIHGIFLLHWKVNLYIGITVFFIAFAYYPFYMNRQKIKEFNIKFENLADIVDDPDASENLKAFARKKLKRLETHIRDSLEIAFFISLTPLVPLILIGDVGKAFLNYTMQNTGVRIEKATLYIKEPYANLIELPRTTTKELSQYKTFIFKDVKVLFQGIGKSTLVSYKLKDIEKQLVIPNEYITVERSKKIEE	316	WP_078220301.1
GCF_020906565.1	NZ_CP086759.1	WP_000998814.1	Acinetobacter baumannii	MNDLITRCVNNLGQWHEVALTMTKAIVAIGVLCLVAYLLTIGYIPSEISFGDTLIFLLIFAAFSIAYAVLGFMLFFFGTSLAPVTYLVLSWVDKYLPPHIRIGKKLPFPKINIITLIGSLYLLYVIHGIFLLHWKVNLYIGITVFFIAFAYYPFYMNRQKIKEFNIKFENLADIVDDPDASENLKAFARKKLKRLETHIRDSLEIAFFISLTPLVPLILIGDVGKAFLNYTMQNTGVRIEKATLYIKEPYANLIELPRTTTKELSQYKTFIFKDVKVLFQGIGKSTLVSYKLKDIEKQLVIPNEYITVERSKKIEE	316	WP_078220301.1
GCF_028752815.1	NZ_CP079944.1	WP_000998814.1	Acinetobacter baumannii	MNDLITRCVNNLGQWHEVALTMTKAIVAIGVLCLVAYLLTIGYIPSEISFGDTLIFLLIFAAFSIAYAVLGFMLFFFGTSLAPVTYLVLSWVDKYLPPHIRIGKKLPFPKINIITLIGSLYLLYVIHGIFLLHWKVNLYIGITVFFIAFAYYPFYMNRQKIKEFNIKFENLADIVDDPDASENLKAFARKKLKRLETHIRDSLEIAFFISLTPLVPLILIGDVGKAFLNYTMQNTGVRIEKATLYIKEPYANLIELPRTTTKELSQYKTFIFKDVKVLFQGIGKSTLVSYKLKDIEKQLVIPNEYITVERSKKIEE	316	WP_078220301.1
GCF_028751705.1	NZ_CP079743.1	WP_000998814.1	Acinetobacter baumannii	MNDLITRCVNNLGQWHEVALTMTKAIVAIGVLCLVAYLLTIGYIPSEISFGDTLIFLLIFAAFSIAYAVLGFMLFFFGTSLAPVTYLVLSWVDKYLPPHIRIGKKLPFPKINIITLIGSLYLLYVIHGIFLLHWKVNLYIGITVFFIAFAYYPFYMNRQKIKEFNIKFENLADIVDDPDASENLKAFARKKLKRLETHIRDSLEIAFFISLTPLVPLILIGDVGKAFLNYTMQNTGVRIEKATLYIKEPYANLIELPRTTTKELSQYKTFIFKDVKVLFQGIGKSTLVSYKLKDIEKQLVIPNEYITVERSKKIEE	316	WP_078220301.1
GCF_023517155.1	NZ_CP077826.1	WP_000998814.1	Acinetobacter baumannii	MNDLITRCVNNLGQWHEVALTMTKAIVAIGVLCLVAYLLTIGYIPSEISFGDTLIFLLIFAAFSIAYAVLGFMLFFFGTSLAPVTYLVLSWVDKYLPPHIRIGKKLPFPKINIITLIGSLYLLYVIHGIFLLHWKVNLYIGITVFFIAFAYYPFYMNRQKIKEFNIKFENLADIVDDPDASENLKAFARKKLKRLETHIRDSLEIAFFISLTPLVPLILIGDVGKAFLNYTMQNTGVRIEKATLYIKEPYANLIELPRTTTKELSQYKTFIFKDVKVLFQGIGKSTLVSYKLKDIEKQLVIPNEYITVERSKKIEE	316	WP_078220301.1
GCF_022468295.1	NZ_CP091347.1	WP_000998814.1	Acinetobacter baumannii	MNDLITRCVNNLGQWHEVALTMTKAIVAIGVLCLVAYLLTIGYIPSEISFGDTLIFLLIFAAFSIAYAVLGFMLFFFGTSLAPVTYLVLSWVDKYLPPHIRIGKKLPFPKINIITLIGSLYLLYVIHGIFLLHWKVNLYIGITVFFIAFAYYPFYMNRQKIKEFNIKFENLADIVDDPDASENLKAFARKKLKRLETHIRDSLEIAFFISLTPLVPLILIGDVGKAFLNYTMQNTGVRIEKATLYIKEPYANLIELPRTTTKELSQYKTFIFKDVKVLFQGIGKSTLVSYKLKDIEKQLVIPNEYITVERSKKIEE	316	WP_078220301.1
GCF_029774355.1	NZ_CP076742.1	WP_000998814.1	Acinetobacter baumannii	MNDLITRCVNNLGQWHEVALTMTKAIVAIGVLCLVAYLLTIGYIPSEISFGDTLIFLLIFAAFSIAYAVLGFMLFFFGTSLAPVTYLVLSWVDKYLPPHIRIGKKLPFPKINIITLIGSLYLLYVIHGIFLLHWKVNLYIGITVFFIAFAYYPFYMNRQKIKEFNIKFENLADIVDDPDASENLKAFARKKLKRLETHIRDSLEIAFFISLTPLVPLILIGDVGKAFLNYTMQNTGVRIEKATLYIKEPYANLIELPRTTTKELSQYKTFIFKDVKVLFQGIGKSTLVSYKLKDIEKQLVIPNEYITVERSKKIEE	316	WP_078220301.1
GCF_029774315.1	NZ_CP076736.1	WP_000998814.1	Acinetobacter baumannii	MNDLITRCVNNLGQWHEVALTMTKAIVAIGVLCLVAYLLTIGYIPSEISFGDTLIFLLIFAAFSIAYAVLGFMLFFFGTSLAPVTYLVLSWVDKYLPPHIRIGKKLPFPKINIITLIGSLYLLYVIHGIFLLHWKVNLYIGITVFFIAFAYYPFYMNRQKIKEFNIKFENLADIVDDPDASENLKAFARKKLKRLETHIRDSLEIAFFISLTPLVPLILIGDVGKAFLNYTMQNTGVRIEKATLYIKEPYANLIELPRTTTKELSQYKTFIFKDVKVLFQGIGKSTLVSYKLKDIEKQLVIPNEYITVERSKKIEE	316	WP_078220301.1
GCF_018454385.1	NZ_CP075321.1	WP_000998814.1	Acinetobacter baumannii	MNDLITRCVNNLGQWHEVALTMTKAIVAIGVLCLVAYLLTIGYIPSEISFGDTLIFLLIFAAFSIAYAVLGFMLFFFGTSLAPVTYLVLSWVDKYLPPHIRIGKKLPFPKINIITLIGSLYLLYVIHGIFLLHWKVNLYIGITVFFIAFAYYPFYMNRQKIKEFNIKFENLADIVDDPDASENLKAFARKKLKRLETHIRDSLEIAFFISLTPLVPLILIGDVGKAFLNYTMQNTGVRIEKATLYIKEPYANLIELPRTTTKELSQYKTFIFKDVKVLFQGIGKSTLVSYKLKDIEKQLVIPNEYITVERSKKIEE	316	WP_078220301.1
GCF_029774275.1	NZ_CP074698.1	WP_000998814.1	Acinetobacter baumannii	MNDLITRCVNNLGQWHEVALTMTKAIVAIGVLCLVAYLLTIGYIPSEISFGDTLIFLLIFAAFSIAYAVLGFMLFFFGTSLAPVTYLVLSWVDKYLPPHIRIGKKLPFPKINIITLIGSLYLLYVIHGIFLLHWKVNLYIGITVFFIAFAYYPFYMNRQKIKEFNIKFENLADIVDDPDASENLKAFARKKLKRLETHIRDSLEIAFFISLTPLVPLILIGDVGKAFLNYTMQNTGVRIEKATLYIKEPYANLIELPRTTTKELSQYKTFIFKDVKVLFQGIGKSTLVSYKLKDIEKQLVIPNEYITVERSKKIEE	316	WP_078220301.1
GCF_029774295.1	NZ_CP074695.1	WP_000998814.1	Acinetobacter baumannii	MNDLITRCVNNLGQWHEVALTMTKAIVAIGVLCLVAYLLTIGYIPSEISFGDTLIFLLIFAAFSIAYAVLGFMLFFFGTSLAPVTYLVLSWVDKYLPPHIRIGKKLPFPKINIITLIGSLYLLYVIHGIFLLHWKVNLYIGITVFFIAFAYYPFYMNRQKIKEFNIKFENLADIVDDPDASENLKAFARKKLKRLETHIRDSLEIAFFISLTPLVPLILIGDVGKAFLNYTMQNTGVRIEKATLYIKEPYANLIELPRTTTKELSQYKTFIFKDVKVLFQGIGKSTLVSYKLKDIEKQLVIPNEYITVERSKKIEE	316	WP_078220301.1
GCF_016903135.1	NZ_CP069840.1	WP_000998814.1	Acinetobacter baumannii	MNDLITRCVNNLGQWHEVALTMTKAIVAIGVLCLVAYLLTIGYIPSEISFGDTLIFLLIFAAFSIAYAVLGFMLFFFGTSLAPVTYLVLSWVDKYLPPHIRIGKKLPFPKINIITLIGSLYLLYVIHGIFLLHWKVNLYIGITVFFIAFAYYPFYMNRQKIKEFNIKFENLADIVDDPDASENLKAFARKKLKRLETHIRDSLEIAFFISLTPLVPLILIGDVGKAFLNYTMQNTGVRIEKATLYIKEPYANLIELPRTTTKELSQYKTFIFKDVKVLFQGIGKSTLVSYKLKDIEKQLVIPNEYITVERSKKIEE	316	WP_078220301.1
GCF_016350085.1	NZ_CP066237.1	WP_000998814.1	Acinetobacter baumannii	MNDLITRCVNNLGQWHEVALTMTKAIVAIGVLCLVAYLLTIGYIPSEISFGDTLIFLLIFAAFSIAYAVLGFMLFFFGTSLAPVTYLVLSWVDKYLPPHIRIGKKLPFPKINIITLIGSLYLLYVIHGIFLLHWKVNLYIGITVFFIAFAYYPFYMNRQKIKEFNIKFENLADIVDDPDASENLKAFARKKLKRLETHIRDSLEIAFFISLTPLVPLILIGDVGKAFLNYTMQNTGVRIEKATLYIKEPYANLIELPRTTTKELSQYKTFIFKDVKVLFQGIGKSTLVSYKLKDIEKQLVIPNEYITVERSKKIEE	316	WP_078220301.1
GCF_029774335.1	NZ_CP076739.1	WP_000998814.1	Acinetobacter baumannii	MNDLITRCVNNLGQWHEVALTMTKAIVAIGVLCLVAYLLTIGYIPSEISFGDTLIFLLIFAAFSIAYAVLGFMLFFFGTSLAPVTYLVLSWVDKYLPPHIRIGKKLPFPKINIITLIGSLYLLYVIHGIFLLHWKVNLYIGITVFFIAFAYYPFYMNRQKIKEFNIKFENLADIVDDPDASENLKAFARKKLKRLETHIRDSLEIAFFISLTPLVPLILIGDVGKAFLNYTMQNTGVRIEKATLYIKEPYANLIELPRTTTKELSQYKTFIFKDVKVLFQGIGKSTLVSYKLKDIEKQLVIPNEYITVERSKKIEE	316	WP_078220301.1
GCF_022468565.1	NZ_CP091350.1	WP_000998814.1	Acinetobacter baumannii	MNDLITRCVNNLGQWHEVALTMTKAIVAIGVLCLVAYLLTIGYIPSEISFGDTLIFLLIFAAFSIAYAVLGFMLFFFGTSLAPVTYLVLSWVDKYLPPHIRIGKKLPFPKINIITLIGSLYLLYVIHGIFLLHWKVNLYIGITVFFIAFAYYPFYMNRQKIKEFNIKFENLADIVDDPDASENLKAFARKKLKRLETHIRDSLEIAFFISLTPLVPLILIGDVGKAFLNYTMQNTGVRIEKATLYIKEPYANLIELPRTTTKELSQYKTFIFKDVKVLFQGIGKSTLVSYKLKDIEKQLVIPNEYITVERSKKIEE	316	WP_078220301.1
GCF_022468645.2	NZ_CP091351.1	WP_000998814.1	Acinetobacter baumannii	MNDLITRCVNNLGQWHEVALTMTKAIVAIGVLCLVAYLLTIGYIPSEISFGDTLIFLLIFAAFSIAYAVLGFMLFFFGTSLAPVTYLVLSWVDKYLPPHIRIGKKLPFPKINIITLIGSLYLLYVIHGIFLLHWKVNLYIGITVFFIAFAYYPFYMNRQKIKEFNIKFENLADIVDDPDASENLKAFARKKLKRLETHIRDSLEIAFFISLTPLVPLILIGDVGKAFLNYTMQNTGVRIEKATLYIKEPYANLIELPRTTTKELSQYKTFIFKDVKVLFQGIGKSTLVSYKLKDIEKQLVIPNEYITVERSKKIEE	316	WP_078220301.1
GCF_022468795.1	NZ_CP091353.1	WP_000998814.1	Acinetobacter baumannii	MNDLITRCVNNLGQWHEVALTMTKAIVAIGVLCLVAYLLTIGYIPSEISFGDTLIFLLIFAAFSIAYAVLGFMLFFFGTSLAPVTYLVLSWVDKYLPPHIRIGKKLPFPKINIITLIGSLYLLYVIHGIFLLHWKVNLYIGITVFFIAFAYYPFYMNRQKIKEFNIKFENLADIVDDPDASENLKAFARKKLKRLETHIRDSLEIAFFISLTPLVPLILIGDVGKAFLNYTMQNTGVRIEKATLYIKEPYANLIELPRTTTKELSQYKTFIFKDVKVLFQGIGKSTLVSYKLKDIEKQLVIPNEYITVERSKKIEE	316	WP_078220301.1
GCF_023361895.1	NZ_CP096724.1	WP_000998814.1	Acinetobacter baumannii	MNDLITRCVNNLGQWHEVALTMTKAIVAIGVLCLVAYLLTIGYIPSEISFGDTLIFLLIFAAFSIAYAVLGFMLFFFGTSLAPVTYLVLSWVDKYLPPHIRIGKKLPFPKINIITLIGSLYLLYVIHGIFLLHWKVNLYIGITVFFIAFAYYPFYMNRQKIKEFNIKFENLADIVDDPDASENLKAFARKKLKRLETHIRDSLEIAFFISLTPLVPLILIGDVGKAFLNYTMQNTGVRIEKATLYIKEPYANLIELPRTTTKELSQYKTFIFKDVKVLFQGIGKSTLVSYKLKDIEKQLVIPNEYITVERSKKIEE	316	WP_078220301.1
GCF_023361875.1	NZ_CP096722.1	WP_000998814.1	Acinetobacter baumannii	MNDLITRCVNNLGQWHEVALTMTKAIVAIGVLCLVAYLLTIGYIPSEISFGDTLIFLLIFAAFSIAYAVLGFMLFFFGTSLAPVTYLVLSWVDKYLPPHIRIGKKLPFPKINIITLIGSLYLLYVIHGIFLLHWKVNLYIGITVFFIAFAYYPFYMNRQKIKEFNIKFENLADIVDDPDASENLKAFARKKLKRLETHIRDSLEIAFFISLTPLVPLILIGDVGKAFLNYTMQNTGVRIEKATLYIKEPYANLIELPRTTTKELSQYKTFIFKDVKVLFQGIGKSTLVSYKLKDIEKQLVIPNEYITVERSKKIEE	316	WP_078220301.1
GCF_023361855.1	NZ_CP096720.1	WP_000998814.1	Acinetobacter baumannii	MNDLITRCVNNLGQWHEVALTMTKAIVAIGVLCLVAYLLTIGYIPSEISFGDTLIFLLIFAAFSIAYAVLGFMLFFFGTSLAPVTYLVLSWVDKYLPPHIRIGKKLPFPKINIITLIGSLYLLYVIHGIFLLHWKVNLYIGITVFFIAFAYYPFYMNRQKIKEFNIKFENLADIVDDPDASENLKAFARKKLKRLETHIRDSLEIAFFISLTPLVPLILIGDVGKAFLNYTMQNTGVRIEKATLYIKEPYANLIELPRTTTKELSQYKTFIFKDVKVLFQGIGKSTLVSYKLKDIEKQLVIPNEYITVERSKKIEE	316	WP_078220301.1
GCF_023361255.1	NZ_CP096707.1	WP_000998814.1	Acinetobacter baumannii	MNDLITRCVNNLGQWHEVALTMTKAIVAIGVLCLVAYLLTIGYIPSEISFGDTLIFLLIFAAFSIAYAVLGFMLFFFGTSLAPVTYLVLSWVDKYLPPHIRIGKKLPFPKINIITLIGSLYLLYVIHGIFLLHWKVNLYIGITVFFIAFAYYPFYMNRQKIKEFNIKFENLADIVDDPDASENLKAFARKKLKRLETHIRDSLEIAFFISLTPLVPLILIGDVGKAFLNYTMQNTGVRIEKATLYIKEPYANLIELPRTTTKELSQYKTFIFKDVKVLFQGIGKSTLVSYKLKDIEKQLVIPNEYITVERSKKIEE	316	WP_078220301.1
GCF_023361175.1	NZ_CP096700.1	WP_000998814.1	Acinetobacter baumannii	MNDLITRCVNNLGQWHEVALTMTKAIVAIGVLCLVAYLLTIGYIPSEISFGDTLIFLLIFAAFSIAYAVLGFMLFFFGTSLAPVTYLVLSWVDKYLPPHIRIGKKLPFPKINIITLIGSLYLLYVIHGIFLLHWKVNLYIGITVFFIAFAYYPFYMNRQKIKEFNIKFENLADIVDDPDASENLKAFARKKLKRLETHIRDSLEIAFFISLTPLVPLILIGDVGKAFLNYTMQNTGVRIEKATLYIKEPYANLIELPRTTTKELSQYKTFIFKDVKVLFQGIGKSTLVSYKLKDIEKQLVIPNEYITVERSKKIEE	316	WP_078220301.1
GCF_023361155.1	NZ_CP096698.1	WP_000998814.1	Acinetobacter baumannii	MNDLITRCVNNLGQWHEVALTMTKAIVAIGVLCLVAYLLTIGYIPSEISFGDTLIFLLIFAAFSIAYAVLGFMLFFFGTSLAPVTYLVLSWVDKYLPPHIRIGKKLPFPKINIITLIGSLYLLYVIHGIFLLHWKVNLYIGITVFFIAFAYYPFYMNRQKIKEFNIKFENLADIVDDPDASENLKAFARKKLKRLETHIRDSLEIAFFISLTPLVPLILIGDVGKAFLNYTMQNTGVRIEKATLYIKEPYANLIELPRTTTKELSQYKTFIFKDVKVLFQGIGKSTLVSYKLKDIEKQLVIPNEYITVERSKKIEE	316	WP_078220301.1
GCF_023361135.1	NZ_CP096696.1	WP_000998814.1	Acinetobacter baumannii	MNDLITRCVNNLGQWHEVALTMTKAIVAIGVLCLVAYLLTIGYIPSEISFGDTLIFLLIFAAFSIAYAVLGFMLFFFGTSLAPVTYLVLSWVDKYLPPHIRIGKKLPFPKINIITLIGSLYLLYVIHGIFLLHWKVNLYIGITVFFIAFAYYPFYMNRQKIKEFNIKFENLADIVDDPDASENLKAFARKKLKRLETHIRDSLEIAFFISLTPLVPLILIGDVGKAFLNYTMQNTGVRIEKATLYIKEPYANLIELPRTTTKELSQYKTFIFKDVKVLFQGIGKSTLVSYKLKDIEKQLVIPNEYITVERSKKIEE	316	WP_078220301.1
GCF_023361055.1	NZ_CP096688.1	WP_000998814.1	Acinetobacter baumannii	MNDLITRCVNNLGQWHEVALTMTKAIVAIGVLCLVAYLLTIGYIPSEISFGDTLIFLLIFAAFSIAYAVLGFMLFFFGTSLAPVTYLVLSWVDKYLPPHIRIGKKLPFPKINIITLIGSLYLLYVIHGIFLLHWKVNLYIGITVFFIAFAYYPFYMNRQKIKEFNIKFENLADIVDDPDASENLKAFARKKLKRLETHIRDSLEIAFFISLTPLVPLILIGDVGKAFLNYTMQNTGVRIEKATLYIKEPYANLIELPRTTTKELSQYKTFIFKDVKVLFQGIGKSTLVSYKLKDIEKQLVIPNEYITVERSKKIEE	316	WP_078220301.1
GCF_023361015.1	NZ_CP096684.1	WP_000998814.1	Acinetobacter baumannii	MNDLITRCVNNLGQWHEVALTMTKAIVAIGVLCLVAYLLTIGYIPSEISFGDTLIFLLIFAAFSIAYAVLGFMLFFFGTSLAPVTYLVLSWVDKYLPPHIRIGKKLPFPKINIITLIGSLYLLYVIHGIFLLHWKVNLYIGITVFFIAFAYYPFYMNRQKIKEFNIKFENLADIVDDPDASENLKAFARKKLKRLETHIRDSLEIAFFISLTPLVPLILIGDVGKAFLNYTMQNTGVRIEKATLYIKEPYANLIELPRTTTKELSQYKTFIFKDVKVLFQGIGKSTLVSYKLKDIEKQLVIPNEYITVERSKKIEE	316	WP_078220301.1
GCF_023221535.1	NZ_CP096575.1	WP_000998814.1	Acinetobacter baumannii	MNDLITRCVNNLGQWHEVALTMTKAIVAIGVLCLVAYLLTIGYIPSEISFGDTLIFLLIFAAFSIAYAVLGFMLFFFGTSLAPVTYLVLSWVDKYLPPHIRIGKKLPFPKINIITLIGSLYLLYVIHGIFLLHWKVNLYIGITVFFIAFAYYPFYMNRQKIKEFNIKFENLADIVDDPDASENLKAFARKKLKRLETHIRDSLEIAFFISLTPLVPLILIGDVGKAFLNYTMQNTGVRIEKATLYIKEPYANLIELPRTTTKELSQYKTFIFKDVKVLFQGIGKSTLVSYKLKDIEKQLVIPNEYITVERSKKIEE	316	WP_078220301.1
GCF_022759565.1	NZ_CP094283.1	WP_000998814.1	Acinetobacter baumannii	MNDLITRCVNNLGQWHEVALTMTKAIVAIGVLCLVAYLLTIGYIPSEISFGDTLIFLLIFAAFSIAYAVLGFMLFFFGTSLAPVTYLVLSWVDKYLPPHIRIGKKLPFPKINIITLIGSLYLLYVIHGIFLLHWKVNLYIGITVFFIAFAYYPFYMNRQKIKEFNIKFENLADIVDDPDASENLKAFARKKLKRLETHIRDSLEIAFFISLTPLVPLILIGDVGKAFLNYTMQNTGVRIEKATLYIKEPYANLIELPRTTTKELSQYKTFIFKDVKVLFQGIGKSTLVSYKLKDIEKQLVIPNEYITVERSKKIEE	316	WP_078220301.1
GCF_021764725.1	NZ_CP091465.1	WP_000998814.1	Acinetobacter baumannii	MNDLITRCVNNLGQWHEVALTMTKAIVAIGVLCLVAYLLTIGYIPSEISFGDTLIFLLIFAAFSIAYAVLGFMLFFFGTSLAPVTYLVLSWVDKYLPPHIRIGKKLPFPKINIITLIGSLYLLYVIHGIFLLHWKVNLYIGITVFFIAFAYYPFYMNRQKIKEFNIKFENLADIVDDPDASENLKAFARKKLKRLETHIRDSLEIAFFISLTPLVPLILIGDVGKAFLNYTMQNTGVRIEKATLYIKEPYANLIELPRTTTKELSQYKTFIFKDVKVLFQGIGKSTLVSYKLKDIEKQLVIPNEYITVERSKKIEE	316	WP_078220301.1
GCF_022461025.2	NZ_CP091378.1	WP_000998814.1	Acinetobacter baumannii	MNDLITRCVNNLGQWHEVALTMTKAIVAIGVLCLVAYLLTIGYIPSEISFGDTLIFLLIFAAFSIAYAVLGFMLFFFGTSLAPVTYLVLSWVDKYLPPHIRIGKKLPFPKINIITLIGSLYLLYVIHGIFLLHWKVNLYIGITVFFIAFAYYPFYMNRQKIKEFNIKFENLADIVDDPDASENLKAFARKKLKRLETHIRDSLEIAFFISLTPLVPLILIGDVGKAFLNYTMQNTGVRIEKATLYIKEPYANLIELPRTTTKELSQYKTFIFKDVKVLFQGIGKSTLVSYKLKDIEKQLVIPNEYITVERSKKIEE	316	WP_078220301.1
GCF_022459175.1	NZ_CP091365.1	WP_000998814.1	Acinetobacter baumannii	MNDLITRCVNNLGQWHEVALTMTKAIVAIGVLCLVAYLLTIGYIPSEISFGDTLIFLLIFAAFSIAYAVLGFMLFFFGTSLAPVTYLVLSWVDKYLPPHIRIGKKLPFPKINIITLIGSLYLLYVIHGIFLLHWKVNLYIGITVFFIAFAYYPFYMNRQKIKEFNIKFENLADIVDDPDASENLKAFARKKLKRLETHIRDSLEIAFFISLTPLVPLILIGDVGKAFLNYTMQNTGVRIEKATLYIKEPYANLIELPRTTTKELSQYKTFIFKDVKVLFQGIGKSTLVSYKLKDIEKQLVIPNEYITVERSKKIEE	316	WP_078220301.1
GCF_022459135.1	NZ_CP091363.1	WP_000998814.1	Acinetobacter baumannii	MNDLITRCVNNLGQWHEVALTMTKAIVAIGVLCLVAYLLTIGYIPSEISFGDTLIFLLIFAAFSIAYAVLGFMLFFFGTSLAPVTYLVLSWVDKYLPPHIRIGKKLPFPKINIITLIGSLYLLYVIHGIFLLHWKVNLYIGITVFFIAFAYYPFYMNRQKIKEFNIKFENLADIVDDPDASENLKAFARKKLKRLETHIRDSLEIAFFISLTPLVPLILIGDVGKAFLNYTMQNTGVRIEKATLYIKEPYANLIELPRTTTKELSQYKTFIFKDVKVLFQGIGKSTLVSYKLKDIEKQLVIPNEYITVERSKKIEE	316	WP_078220301.1
GCF_023362015.1	NZ_CP096738.1	WP_000998814.1	Acinetobacter baumannii	MNDLITRCVNNLGQWHEVALTMTKAIVAIGVLCLVAYLLTIGYIPSEISFGDTLIFLLIFAAFSIAYAVLGFMLFFFGTSLAPVTYLVLSWVDKYLPPHIRIGKKLPFPKINIITLIGSLYLLYVIHGIFLLHWKVNLYIGITVFFIAFAYYPFYMNRQKIKEFNIKFENLADIVDDPDASENLKAFARKKLKRLETHIRDSLEIAFFISLTPLVPLILIGDVGKAFLNYTMQNTGVRIEKATLYIKEPYANLIELPRTTTKELSQYKTFIFKDVKVLFQGIGKSTLVSYKLKDIEKQLVIPNEYITVERSKKIEE	316	WP_078220301.1
GCF_036287275.1	NZ_CP142895.1	WP_000998814.1	Acinetobacter baumannii	MNDLITRCVNNLGQWHEVALTMTKAIVAIGVLCLVAYLLTIGYIPSEISFGDTLIFLLIFAAFSIAYAVLGFMLFFFGTSLAPVTYLVLSWVDKYLPPHIRIGKKLPFPKINIITLIGSLYLLYVIHGIFLLHWKVNLYIGITVFFIAFAYYPFYMNRQKIKEFNIKFENLADIVDDPDASENLKAFARKKLKRLETHIRDSLEIAFFISLTPLVPLILIGDVGKAFLNYTMQNTGVRIEKATLYIKEPYANLIELPRTTTKELSQYKTFIFKDVKVLFQGIGKSTLVSYKLKDIEKQLVIPNEYITVERSKKIEE	316	WP_078220301.1
GCF_005280435.1	NZ_CP040050.1	WP_045544487.1	Acinetobacter baumannii	MNDLITRYLNNLGQWHEVALTVTKAIVAIGVLCLVAYLLTISYIPSEISFGDTLIFLLIFAAFSIAYTVLGFMLFFFGTSLAPVTYLVLSLVDKYLPPHIRIGKKLPFPKINIITLIGSLYLLYVIHGIFLLHWKINLYIGITVFFIAFAYYPFYMNRQKIKEFNIKFENLADIVDDPDASDHLKTFARKKLKRLETHIRDSLEIAFFISLTPLVPLILIGDVGKAFLNYTMQNTGVRIEKATLYIKEPYANLIELPKTTTKELSQYKTFIFKDVKVLFQGIGKSTLVSYKVKDMEKQLVIPNEYITVERSKKIEE	316	WP_078220301.1
GCF_034126905.1	NZ_CP143346.1	WP_000998814.1	Acinetobacter baumannii	MNDLITRCVNNLGQWHEVALTMTKAIVAIGVLCLVAYLLTIGYIPSEISFGDTLIFLLIFAAFSIAYAVLGFMLFFFGTSLAPVTYLVLSWVDKYLPPHIRIGKKLPFPKINIITLIGSLYLLYVIHGIFLLHWKVNLYIGITVFFIAFAYYPFYMNRQKIKEFNIKFENLADIVDDPDASENLKAFARKKLKRLETHIRDSLEIAFFISLTPLVPLILIGDVGKAFLNYTMQNTGVRIEKATLYIKEPYANLIELPRTTTKELSQYKTFIFKDVKVLFQGIGKSTLVSYKLKDIEKQLVIPNEYITVERSKKIEE	316	WP_078220301.1
GCF_017726495.1	NZ_CP072295.1	WP_045544487.1	Acinetobacter baumannii	MNDLITRYLNNLGQWHEVALTVTKAIVAIGVLCLVAYLLTISYIPSEISFGDTLIFLLIFAAFSIAYTVLGFMLFFFGTSLAPVTYLVLSLVDKYLPPHIRIGKKLPFPKINIITLIGSLYLLYVIHGIFLLHWKINLYIGITVFFIAFAYYPFYMNRQKIKEFNIKFENLADIVDDPDASDHLKTFARKKLKRLETHIRDSLEIAFFISLTPLVPLILIGDVGKAFLNYTMQNTGVRIEKATLYIKEPYANLIELPKTTTKELSQYKTFIFKDVKVLFQGIGKSTLVSYKVKDMEKQLVIPNEYITVERSKKIEE	316	WP_078220301.1
GCF_017726555.1	NZ_CP072300.1	WP_045544487.1	Acinetobacter baumannii	MNDLITRYLNNLGQWHEVALTVTKAIVAIGVLCLVAYLLTISYIPSEISFGDTLIFLLIFAAFSIAYTVLGFMLFFFGTSLAPVTYLVLSLVDKYLPPHIRIGKKLPFPKINIITLIGSLYLLYVIHGIFLLHWKINLYIGITVFFIAFAYYPFYMNRQKIKEFNIKFENLADIVDDPDASDHLKTFARKKLKRLETHIRDSLEIAFFISLTPLVPLILIGDVGKAFLNYTMQNTGVRIEKATLYIKEPYANLIELPKTTTKELSQYKTFIFKDVKVLFQGIGKSTLVSYKVKDMEKQLVIPNEYITVERSKKIEE	316	WP_078220301.1
GCF_017742855.1	NZ_CP072398.1	WP_045544487.1	Acinetobacter baumannii	MNDLITRYLNNLGQWHEVALTVTKAIVAIGVLCLVAYLLTISYIPSEISFGDTLIFLLIFAAFSIAYTVLGFMLFFFGTSLAPVTYLVLSLVDKYLPPHIRIGKKLPFPKINIITLIGSLYLLYVIHGIFLLHWKINLYIGITVFFIAFAYYPFYMNRQKIKEFNIKFENLADIVDDPDASDHLKTFARKKLKRLETHIRDSLEIAFFISLTPLVPLILIGDVGKAFLNYTMQNTGVRIEKATLYIKEPYANLIELPKTTTKELSQYKTFIFKDVKVLFQGIGKSTLVSYKVKDMEKQLVIPNEYITVERSKKIEE	316	WP_078220301.1
GCF_024271825.1	NZ_CP076801.1	WP_031976397.1	Acinetobacter baumannii	MNDLITRYLNNLGQWHEVALTVTKAIVAIGVLCLVAYLLTIGYIPSEISFGDTLIFLLIFAAFSIAYAVLGFMLFFFGTSLAPVTYLVLSWVDKYLPPHIRIGKKLPFPKINIITLIGSLYLLYVIHGIFLLHWKVNLYIGITVFFIAFAYYPFYMNRQKIKEFNIKFENLADIVDDPDASENLKAFARKKLKRLETHIRDSLEIAFFISLTPLVPLILIGDVGKAFLNYTMQNTGVRIEKATLYIKEPYANLIELPRTTTKELSQYKTFIFKDVKVLFQGIGKSTLVSYKLKDIEKQLVIPNEYITVERSKKIEE	316	WP_078220301.1
GCF_024138435.1	NZ_CP076804.1	WP_031976397.1	Acinetobacter baumannii	MNDLITRYLNNLGQWHEVALTVTKAIVAIGVLCLVAYLLTIGYIPSEISFGDTLIFLLIFAAFSIAYAVLGFMLFFFGTSLAPVTYLVLSWVDKYLPPHIRIGKKLPFPKINIITLIGSLYLLYVIHGIFLLHWKVNLYIGITVFFIAFAYYPFYMNRQKIKEFNIKFENLADIVDDPDASENLKAFARKKLKRLETHIRDSLEIAFFISLTPLVPLILIGDVGKAFLNYTMQNTGVRIEKATLYIKEPYANLIELPRTTTKELSQYKTFIFKDVKVLFQGIGKSTLVSYKLKDIEKQLVIPNEYITVERSKKIEE	316	WP_078220301.1
GCF_022466815.1	NZ_CP091333.1	WP_075400707.1	Acinetobacter baumannii	MNDLITRYLNNLGQWHEVALTITKAIIAIGVLCLVVYLLTIGYIPSEISFGDTLIFLLIFAAFSIAYAVLGFMLFFFGTSLAPVTYLVLSWVDKYLPPHIRIGKKLPFPKINIITLTGSLYLLYVIHGIFLLHWKVNLYIGITVFFIAFAYYPFYMNRQKIKEFNIKFENLADIVDDPDASENLKAFARKKLKRLETHVKDSLEIAFFISLTPLVPLILISDVGKAFLNYTMQNTGVRIEKATLYIKEPYANLIELPKTTTKELSQYKTFIFKDVKVLFQGIGKSTLVSYKVKDIEKQLVIPNEYITVERTQKVDK	316	WP_078220301.1
GCF_027558855.1	NZ_CP033876.1	WP_031959828.1	Acinetobacter baumannii	MNNLITRYLNNLGQWYEVALTVTKAIVAIGVLCLVAYLLTISYIPSEISFGDTLIFLLIFAAFSIAYTVLGFMLFFFGTSLAPVTYLVLSLVDKYLPPHIRIGKKLPFPKINIITLIGSLYLLYVIHGIFLLHWKINLYIGITVFFIAFAYYPFYMNRQKIKEFNIKFENLADIVDDPDASENLKAFARKKLKRLETHVKDSLEIVFFISLTPLVPLILIGDVGKAFLNYTMQNTGVRIEKATLYIKEPYANLIELPKSTSKELSQYKTFIFKDVKVLFQGIGKSTLVSYKVKDIEKQLVIPNEYITVERSKKIEE	316	WP_078220301.1
GCF_025853895.1	NZ_CP107577.1	WP_031959828.1	Acinetobacter baumannii	MNNLITRYLNNLGQWYEVALTVTKAIVAIGVLCLVAYLLTISYIPSEISFGDTLIFLLIFAAFSIAYTVLGFMLFFFGTSLAPVTYLVLSLVDKYLPPHIRIGKKLPFPKINIITLIGSLYLLYVIHGIFLLHWKINLYIGITVFFIAFAYYPFYMNRQKIKEFNIKFENLADIVDDPDASENLKAFARKKLKRLETHVKDSLEIVFFISLTPLVPLILIGDVGKAFLNYTMQNTGVRIEKATLYIKEPYANLIELPKSTSKELSQYKTFIFKDVKVLFQGIGKSTLVSYKVKDIEKQLVIPNEYITVERSKKIEE	316	WP_078220301.1
GCF_025853915.1	NZ_CP107579.1	WP_031959828.1	Acinetobacter baumannii	MNNLITRYLNNLGQWYEVALTVTKAIVAIGVLCLVAYLLTISYIPSEISFGDTLIFLLIFAAFSIAYTVLGFMLFFFGTSLAPVTYLVLSLVDKYLPPHIRIGKKLPFPKINIITLIGSLYLLYVIHGIFLLHWKINLYIGITVFFIAFAYYPFYMNRQKIKEFNIKFENLADIVDDPDASENLKAFARKKLKRLETHVKDSLEIVFFISLTPLVPLILIGDVGKAFLNYTMQNTGVRIEKATLYIKEPYANLIELPKSTSKELSQYKTFIFKDVKVLFQGIGKSTLVSYKVKDIEKQLVIPNEYITVERSKKIEE	316	WP_078220301.1
GCF_025853935.1	NZ_CP107581.1	WP_031959828.1	Acinetobacter baumannii	MNNLITRYLNNLGQWYEVALTVTKAIVAIGVLCLVAYLLTISYIPSEISFGDTLIFLLIFAAFSIAYTVLGFMLFFFGTSLAPVTYLVLSLVDKYLPPHIRIGKKLPFPKINIITLIGSLYLLYVIHGIFLLHWKINLYIGITVFFIAFAYYPFYMNRQKIKEFNIKFENLADIVDDPDASENLKAFARKKLKRLETHVKDSLEIVFFISLTPLVPLILIGDVGKAFLNYTMQNTGVRIEKATLYIKEPYANLIELPKSTSKELSQYKTFIFKDVKVLFQGIGKSTLVSYKVKDIEKQLVIPNEYITVERSKKIEE	316	WP_078220301.1
GCF_025853955.1	NZ_CP107583.1	WP_031959828.1	Acinetobacter baumannii	MNNLITRYLNNLGQWYEVALTVTKAIVAIGVLCLVAYLLTISYIPSEISFGDTLIFLLIFAAFSIAYTVLGFMLFFFGTSLAPVTYLVLSLVDKYLPPHIRIGKKLPFPKINIITLIGSLYLLYVIHGIFLLHWKINLYIGITVFFIAFAYYPFYMNRQKIKEFNIKFENLADIVDDPDASENLKAFARKKLKRLETHVKDSLEIVFFISLTPLVPLILIGDVGKAFLNYTMQNTGVRIEKATLYIKEPYANLIELPKSTSKELSQYKTFIFKDVKVLFQGIGKSTLVSYKVKDIEKQLVIPNEYITVERSKKIEE	316	WP_078220301.1
GCF_025853975.1	NZ_CP107585.1	WP_031959828.1	Acinetobacter baumannii	MNNLITRYLNNLGQWYEVALTVTKAIVAIGVLCLVAYLLTISYIPSEISFGDTLIFLLIFAAFSIAYTVLGFMLFFFGTSLAPVTYLVLSLVDKYLPPHIRIGKKLPFPKINIITLIGSLYLLYVIHGIFLLHWKINLYIGITVFFIAFAYYPFYMNRQKIKEFNIKFENLADIVDDPDASENLKAFARKKLKRLETHVKDSLEIVFFISLTPLVPLILIGDVGKAFLNYTMQNTGVRIEKATLYIKEPYANLIELPKSTSKELSQYKTFIFKDVKVLFQGIGKSTLVSYKVKDIEKQLVIPNEYITVERSKKIEE	316	WP_078220301.1
GCF_025854055.1	NZ_CP107595.1	WP_031959828.1	Acinetobacter baumannii	MNNLITRYLNNLGQWYEVALTVTKAIVAIGVLCLVAYLLTISYIPSEISFGDTLIFLLIFAAFSIAYTVLGFMLFFFGTSLAPVTYLVLSLVDKYLPPHIRIGKKLPFPKINIITLIGSLYLLYVIHGIFLLHWKINLYIGITVFFIAFAYYPFYMNRQKIKEFNIKFENLADIVDDPDASENLKAFARKKLKRLETHVKDSLEIVFFISLTPLVPLILIGDVGKAFLNYTMQNTGVRIEKATLYIKEPYANLIELPKSTSKELSQYKTFIFKDVKVLFQGIGKSTLVSYKVKDIEKQLVIPNEYITVERSKKIEE	316	WP_078220301.1
GCF_025854075.1	NZ_CP107597.1	WP_031959828.1	Acinetobacter baumannii	MNNLITRYLNNLGQWYEVALTVTKAIVAIGVLCLVAYLLTISYIPSEISFGDTLIFLLIFAAFSIAYTVLGFMLFFFGTSLAPVTYLVLSLVDKYLPPHIRIGKKLPFPKINIITLIGSLYLLYVIHGIFLLHWKINLYIGITVFFIAFAYYPFYMNRQKIKEFNIKFENLADIVDDPDASENLKAFARKKLKRLETHVKDSLEIVFFISLTPLVPLILIGDVGKAFLNYTMQNTGVRIEKATLYIKEPYANLIELPKSTSKELSQYKTFIFKDVKVLFQGIGKSTLVSYKVKDIEKQLVIPNEYITVERSKKIEE	316	WP_078220301.1
GCF_025854115.1	NZ_CP107601.1	WP_031959828.1	Acinetobacter baumannii	MNNLITRYLNNLGQWYEVALTVTKAIVAIGVLCLVAYLLTISYIPSEISFGDTLIFLLIFAAFSIAYTVLGFMLFFFGTSLAPVTYLVLSLVDKYLPPHIRIGKKLPFPKINIITLIGSLYLLYVIHGIFLLHWKINLYIGITVFFIAFAYYPFYMNRQKIKEFNIKFENLADIVDDPDASENLKAFARKKLKRLETHVKDSLEIVFFISLTPLVPLILIGDVGKAFLNYTMQNTGVRIEKATLYIKEPYANLIELPKSTSKELSQYKTFIFKDVKVLFQGIGKSTLVSYKVKDIEKQLVIPNEYITVERSKKIEE	316	WP_078220301.1
GCF_025854135.1	NZ_CP107603.1	WP_031959828.1	Acinetobacter baumannii	MNNLITRYLNNLGQWYEVALTVTKAIVAIGVLCLVAYLLTISYIPSEISFGDTLIFLLIFAAFSIAYTVLGFMLFFFGTSLAPVTYLVLSLVDKYLPPHIRIGKKLPFPKINIITLIGSLYLLYVIHGIFLLHWKINLYIGITVFFIAFAYYPFYMNRQKIKEFNIKFENLADIVDDPDASENLKAFARKKLKRLETHVKDSLEIVFFISLTPLVPLILIGDVGKAFLNYTMQNTGVRIEKATLYIKEPYANLIELPKSTSKELSQYKTFIFKDVKVLFQGIGKSTLVSYKVKDIEKQLVIPNEYITVERSKKIEE	316	WP_078220301.1
GCF_025854175.1	NZ_CP107608.1	WP_031959828.1	Acinetobacter baumannii	MNNLITRYLNNLGQWYEVALTVTKAIVAIGVLCLVAYLLTISYIPSEISFGDTLIFLLIFAAFSIAYTVLGFMLFFFGTSLAPVTYLVLSLVDKYLPPHIRIGKKLPFPKINIITLIGSLYLLYVIHGIFLLHWKINLYIGITVFFIAFAYYPFYMNRQKIKEFNIKFENLADIVDDPDASENLKAFARKKLKRLETHVKDSLEIVFFISLTPLVPLILIGDVGKAFLNYTMQNTGVRIEKATLYIKEPYANLIELPKSTSKELSQYKTFIFKDVKVLFQGIGKSTLVSYKVKDIEKQLVIPNEYITVERSKKIEE	316	WP_078220301.1
GCF_900520355.1	NZ_LS999521.1	WP_133974983.1	Acinetobacter calcoaceticus	MNNLITRYLHNLGQWHEVALTMTKAIVAIGVLCLVVYLLTIGYIPSEISFGDTLIFLLIFAAFSIAYAVLGLMLFFFGTSLAPVTYLVLSWVDKYLPPHIRIGKKLPLPKINIITLIGSLYLLYAIHGIFLLHWKVNLYIGITVFFIAFAYYPFYMNRQKIKEFNIKFENLADIVDDPNASENLKAFARKKLKRLETHVKDSLEIAFFISLTPLVPLILIGDVGKVFLNYTMQNTGVRIEKATLYIKEPYANLIELPKSTTKELSQYKTFIFKDVKVLFQGIGKSTLVSYKVKNIEKQLVIPNDYITVERSKKIEE	316	WP_078220301.1
GCF_037039675.1	NZ_CP146231.1	WP_338583197.1	Acinetobacter baumannii	MNDLITRCVNNLGQWHEVALTMTKAIVAIGVLCLVAYLLTIGYIPSEISFGDTLIFLLIFAAFSIAYAVLGFMLFFFGTSLAPVTYLVLSWVDKYLPPHIRIGKKLPFPIINIITLIGSLYLLYVIHGIFLLHWKVNLYIGITVFFIAFAYYPFYMNRQKIKEFNIKFENLADIVDDPDASENLKAFARKKLKRLETHIRDSLEIAFFISLTPLVPLILIGDVGKAFLNYTMQNTGVRIEKATLYIKEPYANLIELPRTTTKELSQYKTFIFKDVKVLFQGIGKSTLVSYKLKDIEKQLVIPNEYITVERSKKIEE	316	WP_078220301.1
GCF_035666135.1	NZ_CP142019.1	WP_324641694.1	Acinetobacter baumannii	MNDLITRYLNNLGQWHEVALTVTKAIVAIGVLCLVAYLLTISYIPSEISFGDTLIFLLIFAAFSIAYTVLGFMLFFFGTSLAPVTYLVLSWVDKYLPPHIRIGKKLPFPKINIITLIGSLYLLYVIHGIFLLHWKVNLYIGITVFFIAFAYYPFFMNRQKIKEFNIKFENLADIVDDPDASENLKAFARKKLKRLETHVKDSLEIAFFISLTPLVPLILIGDVGKAFLNYTMQNTGVRIEKATLYIKEPYANLIELPKTTTKELNQYKTFIFKDVKVLFQGIGKSTLVSYKVKDIEKQLVIPNEYITVERSKKIEE	316	WP_078220301.1
GCF_034071365.1	NZ_CP139275.1	WP_320561708.1	Acinetobacter pittii	MNDLITRYLNNLGQWHEVALTVTKAIVAIGVLCLVAYLLTISYIPSEISFGDTLIFLLIFAAFSIAYTVLGFMLFFFGTSLAPVTYLVLSLVDKYLPPHIRIGKKLPFPKINIITLIGSLYLLYVIHGIFLLHWKINLYIGITVFFIAFAYYPFYMNRQKIKEFNIKFENLADIVDDPDASDHLKIFARKKLKRLETHIRDSLEIAFFISLTPLVPLILIGDVGKVFLNYTMQNTGVRIEKATLYIKEPYANLIELPKTTTKELNQYKTFIFKDVKVLFQGIGKSTLVSYKVKDIEKQLVIPNEYITVERTQKADK	316	WP_078220301.1
GCF_034068865.1	NZ_CP139251.1	WP_104075114.1	Acinetobacter pittii	MNNLITRCVNNLGQWHEVALTVTKAIVAIGVLCLVVYLLTIGYIPSEISFGDTLIFLLIFAAFSLAYTVLGLMLFFFGTSLAPVTYLVLSWVDKYLPPHIRIGKKLPFPKINIITLTGSLYLLYVIHGIFLLHWKVNLYIGIAVFFIAFAYYPFYMNRQKIKKFNIKFGNLADIVDDPDASENLKAFARKKLKRLETHVKDSLEIAFFISLTPLVPLILIGDVGKAFLDYTMQNTGVRIEKATLYIKEPYANLIELPKTTTKELSQYKTFIFKDIKVLFQGIGKSTLVSYKVKNMEKQLVIPNEYITVERSKKIEE	316	WP_078220301.1
GCF_034064985.1	NZ_CP139249.1	WP_104079295.1	Acinetobacter pittii	MNNLITRFLVNLRQWHEVALTMTKAIVAIGVLCLVVYLLTIGYIPSEISFGDTLIFLLIFAAFSIAYTVLGLMLFFFGTSLAPVTYLVLNWVDKYLPPHIRIGKKLPFPKINIITLSGSLYLLYVIHGIFLLHWKVNLYIGITVFFIAFAYYPFYMNRQKIKEFNIKFENLADIVDDPDASDHLKAFAIKKLKRLETHIKDSLEIAFFISLTPLVPLILIGDVGKIFLNTTMQNTGVRIEKATLYIKEPYANLIELPKTTTKELSQYKTFIFKDVKVLFQGIGKSTLVSYKVKNMEKQLVIPNEYITVERSKKIEE	316	WP_078220301.1
GCF_017724215.1	NZ_CP072290.1	WP_045544487.1	Acinetobacter baumannii	MNDLITRYLNNLGQWHEVALTVTKAIVAIGVLCLVAYLLTISYIPSEISFGDTLIFLLIFAAFSIAYTVLGFMLFFFGTSLAPVTYLVLSLVDKYLPPHIRIGKKLPFPKINIITLIGSLYLLYVIHGIFLLHWKINLYIGITVFFIAFAYYPFYMNRQKIKEFNIKFENLADIVDDPDASDHLKTFARKKLKRLETHIRDSLEIAFFISLTPLVPLILIGDVGKAFLNYTMQNTGVRIEKATLYIKEPYANLIELPKTTTKELSQYKTFIFKDVKVLFQGIGKSTLVSYKVKDMEKQLVIPNEYITVERSKKIEE	316	WP_078220301.1
GCF_029909475.1	NZ_CP123854.1	WP_106440254.1	Acinetobacter baumannii	MNDLITRCVNNLGQWHEVALTMTKAIVAIGVLCLVVYLLTIGYIPSEISFGDTLIFLLIFAAFSIAYAALGFMLFFFGTSLAPVTYLVLSWVDKYLPPHIRIGKKLPFPKINIITLIGSLYLLYVIHGIFLLHWKVNLYIGITVFFIAFAYYPFYMNRQKIKEFNIKFENLADIVDDPDASENLKAFARKKLKRLETHVKDSLEIAFFISLTPLVPLILIGDVGKAFLNYTMQNTGVRIEKATLYIKEPYANLIELPKTTTKELNQYKTFIFKDVKVLFQGIGKSTLVSYKVKDMEKQLVIPNEYITVERSKKIEE	316	WP_078220301.1
GCF_022107375.1	NZ_CP115632.1	WP_031959828.1	Acinetobacter baumannii	MNNLITRYLNNLGQWYEVALTVTKAIVAIGVLCLVAYLLTISYIPSEISFGDTLIFLLIFAAFSIAYTVLGFMLFFFGTSLAPVTYLVLSLVDKYLPPHIRIGKKLPFPKINIITLIGSLYLLYVIHGIFLLHWKINLYIGITVFFIAFAYYPFYMNRQKIKEFNIKFENLADIVDDPDASENLKAFARKKLKRLETHVKDSLEIVFFISLTPLVPLILIGDVGKAFLNYTMQNTGVRIEKATLYIKEPYANLIELPKSTSKELSQYKTFIFKDVKVLFQGIGKSTLVSYKVKDIEKQLVIPNEYITVERSKKIEE	316	WP_078220301.1
GCF_023615745.1	NZ_CP115623.1	WP_031959828.1	Acinetobacter baumannii	MNNLITRYLNNLGQWYEVALTVTKAIVAIGVLCLVAYLLTISYIPSEISFGDTLIFLLIFAAFSIAYTVLGFMLFFFGTSLAPVTYLVLSLVDKYLPPHIRIGKKLPFPKINIITLIGSLYLLYVIHGIFLLHWKINLYIGITVFFIAFAYYPFYMNRQKIKEFNIKFENLADIVDDPDASENLKAFARKKLKRLETHVKDSLEIVFFISLTPLVPLILIGDVGKAFLNYTMQNTGVRIEKATLYIKEPYANLIELPKSTSKELSQYKTFIFKDVKVLFQGIGKSTLVSYKVKDIEKQLVIPNEYITVERSKKIEE	316	WP_078220301.1
GCF_024922185.1	NZ_CP115621.1	WP_031959828.1	Acinetobacter baumannii	MNNLITRYLNNLGQWYEVALTVTKAIVAIGVLCLVAYLLTISYIPSEISFGDTLIFLLIFAAFSIAYTVLGFMLFFFGTSLAPVTYLVLSLVDKYLPPHIRIGKKLPFPKINIITLIGSLYLLYVIHGIFLLHWKINLYIGITVFFIAFAYYPFYMNRQKIKEFNIKFENLADIVDDPDASENLKAFARKKLKRLETHVKDSLEIVFFISLTPLVPLILIGDVGKAFLNYTMQNTGVRIEKATLYIKEPYANLIELPKSTSKELSQYKTFIFKDVKVLFQGIGKSTLVSYKVKDIEKQLVIPNEYITVERSKKIEE	316	WP_078220301.1
GCF_025854235.1	NZ_CP107614.1	WP_031959828.1	Acinetobacter baumannii	MNNLITRYLNNLGQWYEVALTVTKAIVAIGVLCLVAYLLTISYIPSEISFGDTLIFLLIFAAFSIAYTVLGFMLFFFGTSLAPVTYLVLSLVDKYLPPHIRIGKKLPFPKINIITLIGSLYLLYVIHGIFLLHWKINLYIGITVFFIAFAYYPFYMNRQKIKEFNIKFENLADIVDDPDASENLKAFARKKLKRLETHVKDSLEIVFFISLTPLVPLILIGDVGKAFLNYTMQNTGVRIEKATLYIKEPYANLIELPKSTSKELSQYKTFIFKDVKVLFQGIGKSTLVSYKVKDIEKQLVIPNEYITVERSKKIEE	316	WP_078220301.1
GCF_025854215.1	NZ_CP107612.1	WP_031959828.1	Acinetobacter baumannii	MNNLITRYLNNLGQWYEVALTVTKAIVAIGVLCLVAYLLTISYIPSEISFGDTLIFLLIFAAFSIAYTVLGFMLFFFGTSLAPVTYLVLSLVDKYLPPHIRIGKKLPFPKINIITLIGSLYLLYVIHGIFLLHWKINLYIGITVFFIAFAYYPFYMNRQKIKEFNIKFENLADIVDDPDASENLKAFARKKLKRLETHVKDSLEIVFFISLTPLVPLILIGDVGKAFLNYTMQNTGVRIEKATLYIKEPYANLIELPKSTSKELSQYKTFIFKDVKVLFQGIGKSTLVSYKVKDIEKQLVIPNEYITVERSKKIEE	316	WP_078220301.1
GCF_025854195.1	NZ_CP107610.1	WP_031959828.1	Acinetobacter baumannii	MNNLITRYLNNLGQWYEVALTVTKAIVAIGVLCLVAYLLTISYIPSEISFGDTLIFLLIFAAFSIAYTVLGFMLFFFGTSLAPVTYLVLSLVDKYLPPHIRIGKKLPFPKINIITLIGSLYLLYVIHGIFLLHWKINLYIGITVFFIAFAYYPFYMNRQKIKEFNIKFENLADIVDDPDASENLKAFARKKLKRLETHVKDSLEIVFFISLTPLVPLILIGDVGKAFLNYTMQNTGVRIEKATLYIKEPYANLIELPKSTSKELSQYKTFIFKDVKVLFQGIGKSTLVSYKVKDIEKQLVIPNEYITVERSKKIEE	316	WP_078220301.1
GCF_034447505.1	NZ_CP110254.1	WP_323739666.1	Acinetobacter oleivorans	MNNLITRYLNNLGQWHEVALTMTKAIVAIGVFCLVVYLLTIGYIPSEISFGDTLIFLLIFAAFSIAYAVLGFMLFFFGTSLAPVTYLVLSWVDKYLPPHIRIGKKLPFPKINIITLTGSLYLLYVIHGIFLLHWKVNLYIGITVFFIAFAYYPFYMNRQKIKEFNIKFENLADIVDDPDASENLKAFARKKIKRLETHVKDSLEIAFFISLTPLVPLTLISDVGKAFLNYTMQNTGVRIEKATLYIKEPYANLIELPKTTTKELSQYKTFIFKDVKVLFQGIGKSTLVSYKVKDMEKQLVIPNEYITVERSKKIEE	316	WP_078220301.1
GCF_017724195.1	NZ_CP072285.1	WP_045544487.1	Acinetobacter baumannii	MNDLITRYLNNLGQWHEVALTVTKAIVAIGVLCLVAYLLTISYIPSEISFGDTLIFLLIFAAFSIAYTVLGFMLFFFGTSLAPVTYLVLSLVDKYLPPHIRIGKKLPFPKINIITLIGSLYLLYVIHGIFLLHWKINLYIGITVFFIAFAYYPFYMNRQKIKEFNIKFENLADIVDDPDASDHLKTFARKKLKRLETHIRDSLEIAFFISLTPLVPLILIGDVGKAFLNYTMQNTGVRIEKATLYIKEPYANLIELPKTTTKELSQYKTFIFKDVKVLFQGIGKSTLVSYKVKDMEKQLVIPNEYITVERSKKIEE	316	WP_078220301.1
GCF_017724155.1	NZ_CP072280.1	WP_045544487.1	Acinetobacter baumannii	MNDLITRYLNNLGQWHEVALTVTKAIVAIGVLCLVAYLLTISYIPSEISFGDTLIFLLIFAAFSIAYTVLGFMLFFFGTSLAPVTYLVLSLVDKYLPPHIRIGKKLPFPKINIITLIGSLYLLYVIHGIFLLHWKINLYIGITVFFIAFAYYPFYMNRQKIKEFNIKFENLADIVDDPDASDHLKTFARKKLKRLETHIRDSLEIAFFISLTPLVPLILIGDVGKAFLNYTMQNTGVRIEKATLYIKEPYANLIELPKTTTKELSQYKTFIFKDVKVLFQGIGKSTLVSYKVKDMEKQLVIPNEYITVERSKKIEE	316	WP_078220301.1
GCF_017724115.1	NZ_CP072275.1	WP_045544487.1	Acinetobacter baumannii	MNDLITRYLNNLGQWHEVALTVTKAIVAIGVLCLVAYLLTISYIPSEISFGDTLIFLLIFAAFSIAYTVLGFMLFFFGTSLAPVTYLVLSLVDKYLPPHIRIGKKLPFPKINIITLIGSLYLLYVIHGIFLLHWKINLYIGITVFFIAFAYYPFYMNRQKIKEFNIKFENLADIVDDPDASDHLKTFARKKLKRLETHIRDSLEIAFFISLTPLVPLILIGDVGKAFLNYTMQNTGVRIEKATLYIKEPYANLIELPKTTTKELSQYKTFIFKDVKVLFQGIGKSTLVSYKVKDMEKQLVIPNEYITVERSKKIEE	316	WP_078220301.1
GCF_025854095.1	NZ_CP107599.1	WP_000998816.1	Acinetobacter baumannii	MNDLITRYLNNLGQWHEVALTVTKAIVAIGVLCLVAYLLTIGYIPSEISFGDTLIFLLIFAAFSIAYAVLGFMLFFFGTSLAPVTYLVLSWVDKYLPPHIRIGKKLPFPKINIITLIGSLYLLYVIHGIFLLHWKINLYIGITVFFIAFAYYPFYMNRQKIKEFNIKFENLADIVDDPDASDHLKIFARKKLKRLETHVKDSLEIAFFISLTPLVPLILIGDVGKAFLNYTMQNTGVRIEKATLYIKEPYANLIELPKTTTKELNQYKTFIFKDVKVLFQGIGKSTLVSYKVKDMEKQLVIPNEYITVERSKKIEK	316	WP_078220301.1
GCF_025854035.1	NZ_CP107593.1	WP_000998816.1	Acinetobacter baumannii	MNDLITRYLNNLGQWHEVALTVTKAIVAIGVLCLVAYLLTIGYIPSEISFGDTLIFLLIFAAFSIAYAVLGFMLFFFGTSLAPVTYLVLSWVDKYLPPHIRIGKKLPFPKINIITLIGSLYLLYVIHGIFLLHWKINLYIGITVFFIAFAYYPFYMNRQKIKEFNIKFENLADIVDDPDASDHLKIFARKKLKRLETHVKDSLEIAFFISLTPLVPLILIGDVGKAFLNYTMQNTGVRIEKATLYIKEPYANLIELPKTTTKELNQYKTFIFKDVKVLFQGIGKSTLVSYKVKDMEKQLVIPNEYITVERSKKIEK	316	WP_078220301.1
GCF_022811905.1	NZ_CP065051.1	WP_000998816.1	Acinetobacter baumannii	MNDLITRYLNNLGQWHEVALTVTKAIVAIGVLCLVAYLLTIGYIPSEISFGDTLIFLLIFAAFSIAYAVLGFMLFFFGTSLAPVTYLVLSWVDKYLPPHIRIGKKLPFPKINIITLIGSLYLLYVIHGIFLLHWKINLYIGITVFFIAFAYYPFYMNRQKIKEFNIKFENLADIVDDPDASDHLKIFARKKLKRLETHVKDSLEIAFFISLTPLVPLILIGDVGKAFLNYTMQNTGVRIEKATLYIKEPYANLIELPKTTTKELNQYKTFIFKDVKVLFQGIGKSTLVSYKVKDMEKQLVIPNEYITVERSKKIEK	316	WP_078220301.1
GCF_013394285.1	NZ_CP044519.1	WP_000998816.1	Acinetobacter baumannii	MNDLITRYLNNLGQWHEVALTVTKAIVAIGVLCLVAYLLTIGYIPSEISFGDTLIFLLIFAAFSIAYAVLGFMLFFFGTSLAPVTYLVLSWVDKYLPPHIRIGKKLPFPKINIITLIGSLYLLYVIHGIFLLHWKINLYIGITVFFIAFAYYPFYMNRQKIKEFNIKFENLADIVDDPDASDHLKIFARKKLKRLETHVKDSLEIAFFISLTPLVPLILIGDVGKAFLNYTMQNTGVRIEKATLYIKEPYANLIELPKTTTKELNQYKTFIFKDVKVLFQGIGKSTLVSYKVKDMEKQLVIPNEYITVERSKKIEK	316	WP_078220301.1
GCF_003181015.1	NZ_CP029569.1	WP_110021471.1	Acinetobacter baumannii	MNDLITRCVNNLGQWHEVALTMTKAIVAIGVLCLVAYLLTIGYIPSEISFGDTLIFLLIFAVFSIAYAVLGFMLFFFGTSLAPVTYLVLSWVDKYLPPHIRIGKKLPFPKINIITLIGSLYLLYVIHGIFLLHWKVNLYIGITVFFIAFAYYPFYMNRQKIKEFNIKFENLADIVDDPDASENLKAFARKKLKRLETHIRDSLEIAFFISLTPLVPLILIGDVGKAFLNYTMQNTGVRIEKATLYIKEPYANLIELPRTTTKELSQYKTFIFKDVKVLFQGIGKSTLVSYKLKDIEKQLVIPNEYITVERSKKIEE	316	WP_078220301.1
GCF_003143895.1	NZ_CP029351.1	WP_016804825.1	Acinetobacter nosocomialis	MNDFITRYLNNLGQWHEVALTMTKAIVAIGVLCLVVYLLTIGYIPSEISFGDTLIFLLIFAAFSIAYAVLGFMLFFFGTSLAPVTYIVLSWVDKYLPPHIRIGKKLPFPKINIITLIGSLYLLYVIHGIFLLHWKVNLYIGITVFFIAFAYYPFYMNRQKIKEFNIKFENLADIVDDPDASENLKAFARKKLKRLETHVKDSLEIAFFISLTPLVPLILIGDVGKAFLNYTMQNTGVRIEKATLYIKEPYANLIELPKTTTKELNQYKTFIFKDVKVLFQGIGKSTLVSYKVKDIEKQLVIPNEYITVERTQKADK	316	WP_078220301.1
GCF_025854255.1	NZ_CP107616.1	WP_000998816.1	Acinetobacter baumannii	MNDLITRYLNNLGQWHEVALTVTKAIVAIGVLCLVAYLLTIGYIPSEISFGDTLIFLLIFAAFSIAYAVLGFMLFFFGTSLAPVTYLVLSWVDKYLPPHIRIGKKLPFPKINIITLIGSLYLLYVIHGIFLLHWKINLYIGITVFFIAFAYYPFYMNRQKIKEFNIKFENLADIVDDPDASDHLKIFARKKLKRLETHVKDSLEIAFFISLTPLVPLILIGDVGKAFLNYTMQNTGVRIEKATLYIKEPYANLIELPKTTTKELNQYKTFIFKDVKVLFQGIGKSTLVSYKVKDMEKQLVIPNEYITVERSKKIEK	316	WP_078220301.1
GCF_038522965.1	NZ_CP157344.1	WP_000998814.1	Acinetobacter baumannii	MNDLITRCVNNLGQWHEVALTMTKAIVAIGVLCLVAYLLTIGYIPSEISFGDTLIFLLIFAAFSIAYAVLGFMLFFFGTSLAPVTYLVLSWVDKYLPPHIRIGKKLPFPKINIITLIGSLYLLYVIHGIFLLHWKVNLYIGITVFFIAFAYYPFYMNRQKIKEFNIKFENLADIVDDPDASENLKAFARKKLKRLETHIRDSLEIAFFISLTPLVPLILIGDVGKAFLNYTMQNTGVRIEKATLYIKEPYANLIELPRTTTKELSQYKTFIFKDVKVLFQGIGKSTLVSYKLKDIEKQLVIPNEYITVERSKKIEE	316	WP_078220301.1
GCF_038418365.1	NZ_CP157257.1	WP_000998814.1	Acinetobacter baumannii	MNDLITRCVNNLGQWHEVALTMTKAIVAIGVLCLVAYLLTIGYIPSEISFGDTLIFLLIFAAFSIAYAVLGFMLFFFGTSLAPVTYLVLSWVDKYLPPHIRIGKKLPFPKINIITLIGSLYLLYVIHGIFLLHWKVNLYIGITVFFIAFAYYPFYMNRQKIKEFNIKFENLADIVDDPDASENLKAFARKKLKRLETHIRDSLEIAFFISLTPLVPLILIGDVGKAFLNYTMQNTGVRIEKATLYIKEPYANLIELPRTTTKELSQYKTFIFKDVKVLFQGIGKSTLVSYKLKDIEKQLVIPNEYITVERSKKIEE	316	WP_078220301.1
GCF_039654205.1	NZ_CP155476.1	WP_000998814.1	Acinetobacter baumannii	MNDLITRCVNNLGQWHEVALTMTKAIVAIGVLCLVAYLLTIGYIPSEISFGDTLIFLLIFAAFSIAYAVLGFMLFFFGTSLAPVTYLVLSWVDKYLPPHIRIGKKLPFPKINIITLIGSLYLLYVIHGIFLLHWKVNLYIGITVFFIAFAYYPFYMNRQKIKEFNIKFENLADIVDDPDASENLKAFARKKLKRLETHIRDSLEIAFFISLTPLVPLILIGDVGKAFLNYTMQNTGVRIEKATLYIKEPYANLIELPRTTTKELSQYKTFIFKDVKVLFQGIGKSTLVSYKLKDIEKQLVIPNEYITVERSKKIEE	316	WP_078220301.1
GCF_037008665.1	NZ_CP149831.1	WP_000998814.1	Acinetobacter baumannii	MNDLITRCVNNLGQWHEVALTMTKAIVAIGVLCLVAYLLTIGYIPSEISFGDTLIFLLIFAAFSIAYAVLGFMLFFFGTSLAPVTYLVLSWVDKYLPPHIRIGKKLPFPKINIITLIGSLYLLYVIHGIFLLHWKVNLYIGITVFFIAFAYYPFYMNRQKIKEFNIKFENLADIVDDPDASENLKAFARKKLKRLETHIRDSLEIAFFISLTPLVPLILIGDVGKAFLNYTMQNTGVRIEKATLYIKEPYANLIELPRTTTKELSQYKTFIFKDVKVLFQGIGKSTLVSYKLKDIEKQLVIPNEYITVERSKKIEE	316	WP_078220301.1
GCF_038995905.1	NZ_CP144252.1	WP_000998814.1	Acinetobacter baumannii	MNDLITRCVNNLGQWHEVALTMTKAIVAIGVLCLVAYLLTIGYIPSEISFGDTLIFLLIFAAFSIAYAVLGFMLFFFGTSLAPVTYLVLSWVDKYLPPHIRIGKKLPFPKINIITLIGSLYLLYVIHGIFLLHWKVNLYIGITVFFIAFAYYPFYMNRQKIKEFNIKFENLADIVDDPDASENLKAFARKKLKRLETHIRDSLEIAFFISLTPLVPLILIGDVGKAFLNYTMQNTGVRIEKATLYIKEPYANLIELPRTTTKELSQYKTFIFKDVKVLFQGIGKSTLVSYKLKDIEKQLVIPNEYITVERSKKIEE	316	WP_078220301.1
GCF_038985835.1	NZ_CP144238.1	WP_000998814.1	Acinetobacter baumannii	MNDLITRCVNNLGQWHEVALTMTKAIVAIGVLCLVAYLLTIGYIPSEISFGDTLIFLLIFAAFSIAYAVLGFMLFFFGTSLAPVTYLVLSWVDKYLPPHIRIGKKLPFPKINIITLIGSLYLLYVIHGIFLLHWKVNLYIGITVFFIAFAYYPFYMNRQKIKEFNIKFENLADIVDDPDASENLKAFARKKLKRLETHIRDSLEIAFFISLTPLVPLILIGDVGKAFLNYTMQNTGVRIEKATLYIKEPYANLIELPRTTTKELSQYKTFIFKDVKVLFQGIGKSTLVSYKLKDIEKQLVIPNEYITVERSKKIEE	316	WP_078220301.1
GCF_034331205.1	NZ_CP143348.1	WP_000998814.1	Acinetobacter baumannii	MNDLITRCVNNLGQWHEVALTMTKAIVAIGVLCLVAYLLTIGYIPSEISFGDTLIFLLIFAAFSIAYAVLGFMLFFFGTSLAPVTYLVLSWVDKYLPPHIRIGKKLPFPKINIITLIGSLYLLYVIHGIFLLHWKVNLYIGITVFFIAFAYYPFYMNRQKIKEFNIKFENLADIVDDPDASENLKAFARKKLKRLETHIRDSLEIAFFISLTPLVPLILIGDVGKAFLNYTMQNTGVRIEKATLYIKEPYANLIELPRTTTKELSQYKTFIFKDVKVLFQGIGKSTLVSYKLKDIEKQLVIPNEYITVERSKKIEE	316	WP_078220301.1
GCF_038627275.1	NZ_CP157260.1	WP_000998814.1	Acinetobacter baumannii	MNDLITRCVNNLGQWHEVALTMTKAIVAIGVLCLVAYLLTIGYIPSEISFGDTLIFLLIFAAFSIAYAVLGFMLFFFGTSLAPVTYLVLSWVDKYLPPHIRIGKKLPFPKINIITLIGSLYLLYVIHGIFLLHWKVNLYIGITVFFIAFAYYPFYMNRQKIKEFNIKFENLADIVDDPDASENLKAFARKKLKRLETHIRDSLEIAFFISLTPLVPLILIGDVGKAFLNYTMQNTGVRIEKATLYIKEPYANLIELPRTTTKELSQYKTFIFKDVKVLFQGIGKSTLVSYKLKDIEKQLVIPNEYITVERSKKIEE	316	WP_078220301.1
GCF_034126645.1	NZ_CP143344.1	WP_000998814.1	Acinetobacter baumannii	MNDLITRCVNNLGQWHEVALTMTKAIVAIGVLCLVAYLLTIGYIPSEISFGDTLIFLLIFAAFSIAYAVLGFMLFFFGTSLAPVTYLVLSWVDKYLPPHIRIGKKLPFPKINIITLIGSLYLLYVIHGIFLLHWKVNLYIGITVFFIAFAYYPFYMNRQKIKEFNIKFENLADIVDDPDASENLKAFARKKLKRLETHIRDSLEIAFFISLTPLVPLILIGDVGKAFLNYTMQNTGVRIEKATLYIKEPYANLIELPRTTTKELSQYKTFIFKDVKVLFQGIGKSTLVSYKLKDIEKQLVIPNEYITVERSKKIEE	316	WP_078220301.1
GCF_014717515.1	NZ_CP061550.1	WP_191028588.1	Acinetobacter seifertii	MNDLITRYLNNLGQWHEVALTMTKAIVAIGVLCLVVYLLTIGYIPSEISFGDTLIFLLIFAAFSIAYAVLGFMLFFFGTSLAPVTYLVLSWVDKYLPPHIRIGKKLPFPKINIITLIGSLYLLYAIHGIFLLHWKVNLYIGITVFFIAFAYYPFYVNRQKIKEFNIKFENLADIVDDPDASDHLKTFAIKKLKRLETHIKDSLEIAFFISLTPLVPLILISDVGKAFLNYTMQNTGVRIEKATLYIKEPYANLIELPKTTTKELNQYKTFIFKDVKVLFQGIGKSTLVSYKVKDIEKQLVIPNDYITVERTQKADR	316	WP_078220301.1
GCF_014168695.1	NZ_AP021936.1	WP_005803101.1	Acinetobacter pittii	MNNLITRFLSNLGQWHEVALTMTKAIIAIGVLCLVAYLLTIGYIPSEISFGDTFIFLLIFTAFSIAYTVLGFMLFIFGASLAPVTYLVLSWVDKYLPPHIKIGKKLPFPKINIITLFGSLYLLYVIHGIFLLHWKVNLYIGITVFFIAFAYYPFYINRLKIKECNIKFENLADIVDDPDVSEHLKTFAIKKLKRLETHIKDSLEIVFFISLTPLVPLILIGDVGKVFLNTTMQNTGVRIEKATLYIKEPYANLIELPKTTTKELSQYQTFIFKDVKVLFQGIGKSTLISYKVKDIEKQLVIPNEYITVERTQKADK	316	WP_078220301.1
GCF_017723975.1	NZ_CP072270.1	WP_045544487.1	Acinetobacter baumannii	MNDLITRYLNNLGQWHEVALTVTKAIVAIGVLCLVAYLLTISYIPSEISFGDTLIFLLIFAAFSIAYTVLGFMLFFFGTSLAPVTYLVLSLVDKYLPPHIRIGKKLPFPKINIITLIGSLYLLYVIHGIFLLHWKINLYIGITVFFIAFAYYPFYMNRQKIKEFNIKFENLADIVDDPDASDHLKTFARKKLKRLETHIRDSLEIAFFISLTPLVPLILIGDVGKAFLNYTMQNTGVRIEKATLYIKEPYANLIELPKTTTKELSQYKTFIFKDVKVLFQGIGKSTLVSYKVKDMEKQLVIPNEYITVERSKKIEE	316	WP_078220301.1
GCF_017639875.1	NZ_CP072122.1	WP_045544487.1	Acinetobacter baumannii	MNDLITRYLNNLGQWHEVALTVTKAIVAIGVLCLVAYLLTISYIPSEISFGDTLIFLLIFAAFSIAYTVLGFMLFFFGTSLAPVTYLVLSLVDKYLPPHIRIGKKLPFPKINIITLIGSLYLLYVIHGIFLLHWKINLYIGITVFFIAFAYYPFYMNRQKIKEFNIKFENLADIVDDPDASDHLKTFARKKLKRLETHIRDSLEIAFFISLTPLVPLILIGDVGKAFLNYTMQNTGVRIEKATLYIKEPYANLIELPKTTTKELSQYKTFIFKDVKVLFQGIGKSTLVSYKVKDMEKQLVIPNEYITVERSKKIEE	316	WP_078220301.1
GCF_015224645.1	NZ_CP063769.1	WP_005070799.1	Acinetobacter sp. Ac-14	MNDLITRYLNNLGQWYEVALTVTKAIVAIGVLCLVAYLLTISYIPSEISFGDTLIFLLIFAAFSIAYTVLGFMLFFFGTSLAPVTYLVLSWVDKYLPPHIRIGKKLPFPKINIITLIGSLYLLYVIHGIFLLHWKINLYIGITVFFIAFAYYPFYMNRQKIKEFNIKFENLADIVDDPDASDHLKTFARKKLKRLEKHIRDSLEIAFFISLTPLVPLILIGDVGKAFLNYTMQNTGVRIEKATLYIKEPYANLIELPKTTTKELSQYKTFIFKDVKVLFQGIGKSTLVSYKVKDMEKQLVIPNEYITVERSKKIEE	316	WP_078220301.1
GCF_016350105.1	NZ_CP066235.1	WP_000998814.1	Acinetobacter baumannii	MNDLITRCVNNLGQWHEVALTMTKAIVAIGVLCLVAYLLTIGYIPSEISFGDTLIFLLIFAAFSIAYAVLGFMLFFFGTSLAPVTYLVLSWVDKYLPPHIRIGKKLPFPKINIITLIGSLYLLYVIHGIFLLHWKVNLYIGITVFFIAFAYYPFYMNRQKIKEFNIKFENLADIVDDPDASENLKAFARKKLKRLETHIRDSLEIAFFISLTPLVPLILIGDVGKAFLNYTMQNTGVRIEKATLYIKEPYANLIELPRTTTKELSQYKTFIFKDVKVLFQGIGKSTLVSYKLKDIEKQLVIPNEYITVERSKKIEE	316	WP_078220301.1
GCF_014169935.1	NZ_AP022302.1	WP_005070799.1	Acinetobacter sp. BEC1-S18-ESBL-01	MNDLITRYLNNLGQWYEVALTVTKAIVAIGVLCLVAYLLTISYIPSEISFGDTLIFLLIFAAFSIAYTVLGFMLFFFGTSLAPVTYLVLSWVDKYLPPHIRIGKKLPFPKINIITLIGSLYLLYVIHGIFLLHWKINLYIGITVFFIAFAYYPFYMNRQKIKEFNIKFENLADIVDDPDASDHLKTFARKKLKRLEKHIRDSLEIAFFISLTPLVPLILIGDVGKAFLNYTMQNTGVRIEKATLYIKEPYANLIELPKTTTKELSQYKTFIFKDVKVLFQGIGKSTLVSYKVKDMEKQLVIPNEYITVERSKKIEE	316	WP_078220301.1
GCF_000828935.1	NZ_AP014649.1	WP_045544487.1	Acinetobacter baumannii	MNDLITRYLNNLGQWHEVALTVTKAIVAIGVLCLVAYLLTISYIPSEISFGDTLIFLLIFAAFSIAYTVLGFMLFFFGTSLAPVTYLVLSLVDKYLPPHIRIGKKLPFPKINIITLIGSLYLLYVIHGIFLLHWKINLYIGITVFFIAFAYYPFYMNRQKIKEFNIKFENLADIVDDPDASDHLKTFARKKLKRLETHIRDSLEIAFFISLTPLVPLILIGDVGKAFLNYTMQNTGVRIEKATLYIKEPYANLIELPKTTTKELSQYKTFIFKDVKVLFQGIGKSTLVSYKVKDMEKQLVIPNEYITVERSKKIEE	316	WP_078220301.1
GCF_014718355.1	NZ_CP061561.1	WP_151685399.1	Acinetobacter seifertii	MNDLITRYLNNLGQWHEVALTMTKAIVAIGVLCLVVYLLTIGYIPSEISFGDTLIFLLIFAAFSIAYAVLGFMLFFFGTSLAPVTYLVLSWVDKYLPPHIRIGKKLPFPKINIITLIGSLYLLYVIHGIFLLHWKVNLYIGITVFFIAFAYYPFYMNRQKIKEFNIKFENLADIVDDPDASENLKAFARKKLKRLETHIKDSLEIAFFISLTPLLPLILIGDVGKVFLNTTMQNTGVRIEKATLYIKEPYANLIELPKTTTKELNQYKTFIFKDVKVLFQGIGKSTLVSYKVKDIEKQLVIPNDYITVERTQKIDK	316	WP_078220301.1
GCF_034070325.1	NZ_CP139287.1	WP_005803101.1	Acinetobacter pittii	MNNLITRFLSNLGQWHEVALTMTKAIIAIGVLCLVAYLLTIGYIPSEISFGDTFIFLLIFTAFSIAYTVLGFMLFIFGASLAPVTYLVLSWVDKYLPPHIKIGKKLPFPKINIITLFGSLYLLYVIHGIFLLHWKVNLYIGITVFFIAFAYYPFYINRLKIKECNIKFENLADIVDDPDVSEHLKTFAIKKLKRLETHIKDSLEIVFFISLTPLVPLILIGDVGKVFLNTTMQNTGVRIEKATLYIKEPYANLIELPKTTTKELSQYQTFIFKDVKVLFQGIGKSTLISYKVKDIEKQLVIPNEYITVERTQKADK	316	WP_078220301.1
GCF_034072545.1	NZ_CP139276.1	WP_005803101.1	Acinetobacter pittii	MNNLITRFLSNLGQWHEVALTMTKAIIAIGVLCLVAYLLTIGYIPSEISFGDTFIFLLIFTAFSIAYTVLGFMLFIFGASLAPVTYLVLSWVDKYLPPHIKIGKKLPFPKINIITLFGSLYLLYVIHGIFLLHWKVNLYIGITVFFIAFAYYPFYINRLKIKECNIKFENLADIVDDPDVSEHLKTFAIKKLKRLETHIKDSLEIVFFISLTPLVPLILIGDVGKVFLNTTMQNTGVRIEKATLYIKEPYANLIELPKTTTKELSQYQTFIFKDVKVLFQGIGKSTLISYKVKDIEKQLVIPNEYITVERTQKADK	316	WP_078220301.1
GCF_034066105.1	NZ_CP139255.1	WP_005803101.1	Acinetobacter pittii	MNNLITRFLSNLGQWHEVALTMTKAIIAIGVLCLVAYLLTIGYIPSEISFGDTFIFLLIFTAFSIAYTVLGFMLFIFGASLAPVTYLVLSWVDKYLPPHIKIGKKLPFPKINIITLFGSLYLLYVIHGIFLLHWKVNLYIGITVFFIAFAYYPFYINRLKIKECNIKFENLADIVDDPDVSEHLKTFAIKKLKRLETHIKDSLEIVFFISLTPLVPLILIGDVGKVFLNTTMQNTGVRIEKATLYIKEPYANLIELPKTTTKELSQYQTFIFKDVKVLFQGIGKSTLISYKVKDIEKQLVIPNEYITVERTQKADK	316	WP_078220301.1
GCF_020535225.1	NZ_CP084921.1	WP_005803101.1	Acinetobacter pittii	MNNLITRFLSNLGQWHEVALTMTKAIIAIGVLCLVAYLLTIGYIPSEISFGDTFIFLLIFTAFSIAYTVLGFMLFIFGASLAPVTYLVLSWVDKYLPPHIKIGKKLPFPKINIITLFGSLYLLYVIHGIFLLHWKVNLYIGITVFFIAFAYYPFYINRLKIKECNIKFENLADIVDDPDVSEHLKTFAIKKLKRLETHIKDSLEIVFFISLTPLVPLILIGDVGKVFLNTTMQNTGVRIEKATLYIKEPYANLIELPKTTTKELSQYQTFIFKDVKVLFQGIGKSTLISYKVKDIEKQLVIPNEYITVERTQKADK	316	WP_078220301.1
GCF_016889305.1	NZ_CP069496.1	WP_005803101.1	Acinetobacter pittii	MNNLITRFLSNLGQWHEVALTMTKAIIAIGVLCLVAYLLTIGYIPSEISFGDTFIFLLIFTAFSIAYTVLGFMLFIFGASLAPVTYLVLSWVDKYLPPHIKIGKKLPFPKINIITLFGSLYLLYVIHGIFLLHWKVNLYIGITVFFIAFAYYPFYINRLKIKECNIKFENLADIVDDPDVSEHLKTFAIKKLKRLETHIKDSLEIVFFISLTPLVPLILIGDVGKVFLNTTMQNTGVRIEKATLYIKEPYANLIELPKTTTKELSQYQTFIFKDVKVLFQGIGKSTLISYKVKDIEKQLVIPNEYITVERTQKADK	316	WP_078220301.1
GCF_007954485.1	NZ_CP042364.1	WP_005803101.1	Acinetobacter pittii	MNNLITRFLSNLGQWHEVALTMTKAIIAIGVLCLVAYLLTIGYIPSEISFGDTFIFLLIFTAFSIAYTVLGFMLFIFGASLAPVTYLVLSWVDKYLPPHIKIGKKLPFPKINIITLFGSLYLLYVIHGIFLLHWKVNLYIGITVFFIAFAYYPFYINRLKIKECNIKFENLADIVDDPDVSEHLKTFAIKKLKRLETHIKDSLEIVFFISLTPLVPLILIGDVGKVFLNTTMQNTGVRIEKATLYIKEPYANLIELPKTTTKELSQYQTFIFKDVKVLFQGIGKSTLISYKVKDIEKQLVIPNEYITVERTQKADK	316	WP_078220301.1
GCF_002999215.3	NZ_CP027254.3	WP_005803101.1	Acinetobacter pittii	MNNLITRFLSNLGQWHEVALTMTKAIIAIGVLCLVAYLLTIGYIPSEISFGDTFIFLLIFTAFSIAYTVLGFMLFIFGASLAPVTYLVLSWVDKYLPPHIKIGKKLPFPKINIITLFGSLYLLYVIHGIFLLHWKVNLYIGITVFFIAFAYYPFYINRLKIKECNIKFENLADIVDDPDVSEHLKTFAIKKLKRLETHIKDSLEIVFFISLTPLVPLILIGDVGKVFLNTTMQNTGVRIEKATLYIKEPYANLIELPKTTTKELSQYQTFIFKDVKVLFQGIGKSTLISYKVKDIEKQLVIPNEYITVERTQKADK	316	WP_078220301.1
GCF_034073245.1	NZ_CP139282.1	WP_005803101.1	Acinetobacter pittii	MNNLITRFLSNLGQWHEVALTMTKAIIAIGVLCLVAYLLTIGYIPSEISFGDTFIFLLIFTAFSIAYTVLGFMLFIFGASLAPVTYLVLSWVDKYLPPHIKIGKKLPFPKINIITLFGSLYLLYVIHGIFLLHWKVNLYIGITVFFIAFAYYPFYINRLKIKECNIKFENLADIVDDPDVSEHLKTFAIKKLKRLETHIKDSLEIVFFISLTPLVPLILIGDVGKVFLNTTMQNTGVRIEKATLYIKEPYANLIELPKTTTKELSQYQTFIFKDVKVLFQGIGKSTLISYKVKDIEKQLVIPNEYITVERTQKADK	316	WP_078220301.1
GCF_016350065.1	NZ_CP066232.1	WP_000998814.1	Acinetobacter baumannii	MNDLITRCVNNLGQWHEVALTMTKAIVAIGVLCLVAYLLTIGYIPSEISFGDTLIFLLIFAAFSIAYAVLGFMLFFFGTSLAPVTYLVLSWVDKYLPPHIRIGKKLPFPKINIITLIGSLYLLYVIHGIFLLHWKVNLYIGITVFFIAFAYYPFYMNRQKIKEFNIKFENLADIVDDPDASENLKAFARKKLKRLETHIRDSLEIAFFISLTPLVPLILIGDVGKAFLNYTMQNTGVRIEKATLYIKEPYANLIELPRTTTKELSQYKTFIFKDVKVLFQGIGKSTLVSYKLKDIEKQLVIPNEYITVERSKKIEE	316	WP_078220301.1
GCF_038627255.1	NZ_CP157342.1	WP_000998814.1	Acinetobacter baumannii	MNDLITRCVNNLGQWHEVALTMTKAIVAIGVLCLVAYLLTIGYIPSEISFGDTLIFLLIFAAFSIAYAVLGFMLFFFGTSLAPVTYLVLSWVDKYLPPHIRIGKKLPFPKINIITLIGSLYLLYVIHGIFLLHWKVNLYIGITVFFIAFAYYPFYMNRQKIKEFNIKFENLADIVDDPDASENLKAFARKKLKRLETHIRDSLEIAFFISLTPLVPLILIGDVGKAFLNYTMQNTGVRIEKATLYIKEPYANLIELPRTTTKELSQYKTFIFKDVKVLFQGIGKSTLVSYKLKDIEKQLVIPNEYITVERSKKIEE	316	WP_078220301.1
GCF_029774235.1	NZ_CP064203.1	WP_000998814.1	Acinetobacter baumannii	MNDLITRCVNNLGQWHEVALTMTKAIVAIGVLCLVAYLLTIGYIPSEISFGDTLIFLLIFAAFSIAYAVLGFMLFFFGTSLAPVTYLVLSWVDKYLPPHIRIGKKLPFPKINIITLIGSLYLLYVIHGIFLLHWKVNLYIGITVFFIAFAYYPFYMNRQKIKEFNIKFENLADIVDDPDASENLKAFARKKLKRLETHIRDSLEIAFFISLTPLVPLILIGDVGKAFLNYTMQNTGVRIEKATLYIKEPYANLIELPRTTTKELSQYKTFIFKDVKVLFQGIGKSTLVSYKLKDIEKQLVIPNEYITVERSKKIEE	316	WP_078220301.1
GCF_001806445.1	NZ_CP017652.1	WP_000998814.1	Acinetobacter baumannii	MNDLITRCVNNLGQWHEVALTMTKAIVAIGVLCLVAYLLTIGYIPSEISFGDTLIFLLIFAAFSIAYAVLGFMLFFFGTSLAPVTYLVLSWVDKYLPPHIRIGKKLPFPKINIITLIGSLYLLYVIHGIFLLHWKVNLYIGITVFFIAFAYYPFYMNRQKIKEFNIKFENLADIVDDPDASENLKAFARKKLKRLETHIRDSLEIAFFISLTPLVPLILIGDVGKAFLNYTMQNTGVRIEKATLYIKEPYANLIELPRTTTKELSQYKTFIFKDVKVLFQGIGKSTLVSYKLKDIEKQLVIPNEYITVERSKKIEE	316	WP_078220301.1
GCF_001806465.1	NZ_CP017654.1	WP_000998814.1	Acinetobacter baumannii	MNDLITRCVNNLGQWHEVALTMTKAIVAIGVLCLVAYLLTIGYIPSEISFGDTLIFLLIFAAFSIAYAVLGFMLFFFGTSLAPVTYLVLSWVDKYLPPHIRIGKKLPFPKINIITLIGSLYLLYVIHGIFLLHWKVNLYIGITVFFIAFAYYPFYMNRQKIKEFNIKFENLADIVDDPDASENLKAFARKKLKRLETHIRDSLEIAFFISLTPLVPLILIGDVGKAFLNYTMQNTGVRIEKATLYIKEPYANLIELPRTTTKELSQYKTFIFKDVKVLFQGIGKSTLVSYKLKDIEKQLVIPNEYITVERSKKIEE	316	WP_078220301.1
GCF_001806485.1	NZ_CP017656.1	WP_000998814.1	Acinetobacter baumannii	MNDLITRCVNNLGQWHEVALTMTKAIVAIGVLCLVAYLLTIGYIPSEISFGDTLIFLLIFAAFSIAYAVLGFMLFFFGTSLAPVTYLVLSWVDKYLPPHIRIGKKLPFPKINIITLIGSLYLLYVIHGIFLLHWKVNLYIGITVFFIAFAYYPFYMNRQKIKEFNIKFENLADIVDDPDASENLKAFARKKLKRLETHIRDSLEIAFFISLTPLVPLILIGDVGKAFLNYTMQNTGVRIEKATLYIKEPYANLIELPRTTTKELSQYKTFIFKDVKVLFQGIGKSTLVSYKLKDIEKQLVIPNEYITVERSKKIEE	316	WP_078220301.1
GCF_001895985.1	NZ_CP018256.1	WP_000998814.1	Acinetobacter baumannii	MNDLITRCVNNLGQWHEVALTMTKAIVAIGVLCLVAYLLTIGYIPSEISFGDTLIFLLIFAAFSIAYAVLGFMLFFFGTSLAPVTYLVLSWVDKYLPPHIRIGKKLPFPKINIITLIGSLYLLYVIHGIFLLHWKVNLYIGITVFFIAFAYYPFYMNRQKIKEFNIKFENLADIVDDPDASENLKAFARKKLKRLETHIRDSLEIAFFISLTPLVPLILIGDVGKAFLNYTMQNTGVRIEKATLYIKEPYANLIELPRTTTKELSQYKTFIFKDVKVLFQGIGKSTLVSYKLKDIEKQLVIPNEYITVERSKKIEE	316	WP_078220301.1
GCF_001902375.1	NZ_CP018421.1	WP_000998814.1	Acinetobacter baumannii	MNDLITRCVNNLGQWHEVALTMTKAIVAIGVLCLVAYLLTIGYIPSEISFGDTLIFLLIFAAFSIAYAVLGFMLFFFGTSLAPVTYLVLSWVDKYLPPHIRIGKKLPFPKINIITLIGSLYLLYVIHGIFLLHWKVNLYIGITVFFIAFAYYPFYMNRQKIKEFNIKFENLADIVDDPDASENLKAFARKKLKRLETHIRDSLEIAFFISLTPLVPLILIGDVGKAFLNYTMQNTGVRIEKATLYIKEPYANLIELPRTTTKELSQYKTFIFKDVKVLFQGIGKSTLVSYKLKDIEKQLVIPNEYITVERSKKIEE	316	WP_078220301.1
GCF_002082705.1	NZ_CP020574.1	WP_000998814.1	Acinetobacter baumannii	MNDLITRCVNNLGQWHEVALTMTKAIVAIGVLCLVAYLLTIGYIPSEISFGDTLIFLLIFAAFSIAYAVLGFMLFFFGTSLAPVTYLVLSWVDKYLPPHIRIGKKLPFPKINIITLIGSLYLLYVIHGIFLLHWKVNLYIGITVFFIAFAYYPFYMNRQKIKEFNIKFENLADIVDDPDASENLKAFARKKLKRLETHIRDSLEIAFFISLTPLVPLILIGDVGKAFLNYTMQNTGVRIEKATLYIKEPYANLIELPRTTTKELSQYKTFIFKDVKVLFQGIGKSTLVSYKLKDIEKQLVIPNEYITVERSKKIEE	316	WP_078220301.1
GCF_002082865.1	NZ_CP020578.1	WP_000998814.1	Acinetobacter baumannii	MNDLITRCVNNLGQWHEVALTMTKAIVAIGVLCLVAYLLTIGYIPSEISFGDTLIFLLIFAAFSIAYAVLGFMLFFFGTSLAPVTYLVLSWVDKYLPPHIRIGKKLPFPKINIITLIGSLYLLYVIHGIFLLHWKVNLYIGITVFFIAFAYYPFYMNRQKIKEFNIKFENLADIVDDPDASENLKAFARKKLKRLETHIRDSLEIAFFISLTPLVPLILIGDVGKAFLNYTMQNTGVRIEKATLYIKEPYANLIELPRTTTKELSQYKTFIFKDVKVLFQGIGKSTLVSYKLKDIEKQLVIPNEYITVERSKKIEE	316	WP_078220301.1
GCF_002082845.1	NZ_CP020579.1	WP_000998814.1	Acinetobacter baumannii	MNDLITRCVNNLGQWHEVALTMTKAIVAIGVLCLVAYLLTIGYIPSEISFGDTLIFLLIFAAFSIAYAVLGFMLFFFGTSLAPVTYLVLSWVDKYLPPHIRIGKKLPFPKINIITLIGSLYLLYVIHGIFLLHWKVNLYIGITVFFIAFAYYPFYMNRQKIKEFNIKFENLADIVDDPDASENLKAFARKKLKRLETHIRDSLEIAFFISLTPLVPLILIGDVGKAFLNYTMQNTGVRIEKATLYIKEPYANLIELPRTTTKELSQYKTFIFKDVKVLFQGIGKSTLVSYKLKDIEKQLVIPNEYITVERSKKIEE	316	WP_078220301.1
GCF_002082885.1	NZ_CP020581.1	WP_000998814.1	Acinetobacter baumannii	MNDLITRCVNNLGQWHEVALTMTKAIVAIGVLCLVAYLLTIGYIPSEISFGDTLIFLLIFAAFSIAYAVLGFMLFFFGTSLAPVTYLVLSWVDKYLPPHIRIGKKLPFPKINIITLIGSLYLLYVIHGIFLLHWKVNLYIGITVFFIAFAYYPFYMNRQKIKEFNIKFENLADIVDDPDASENLKAFARKKLKRLETHIRDSLEIAFFISLTPLVPLILIGDVGKAFLNYTMQNTGVRIEKATLYIKEPYANLIELPRTTTKELSQYKTFIFKDVKVLFQGIGKSTLVSYKLKDIEKQLVIPNEYITVERSKKIEE	316	WP_078220301.1
GCF_002082685.1	NZ_CP020590.1	WP_000998814.1	Acinetobacter baumannii	MNDLITRCVNNLGQWHEVALTMTKAIVAIGVLCLVAYLLTIGYIPSEISFGDTLIFLLIFAAFSIAYAVLGFMLFFFGTSLAPVTYLVLSWVDKYLPPHIRIGKKLPFPKINIITLIGSLYLLYVIHGIFLLHWKVNLYIGITVFFIAFAYYPFYMNRQKIKEFNIKFENLADIVDDPDASENLKAFARKKLKRLETHIRDSLEIAFFISLTPLVPLILIGDVGKAFLNYTMQNTGVRIEKATLYIKEPYANLIELPRTTTKELSQYKTFIFKDVKVLFQGIGKSTLVSYKLKDIEKQLVIPNEYITVERSKKIEE	316	WP_078220301.1
GCF_002082745.1	NZ_CP020591.1	WP_000998814.1	Acinetobacter baumannii	MNDLITRCVNNLGQWHEVALTMTKAIVAIGVLCLVAYLLTIGYIPSEISFGDTLIFLLIFAAFSIAYAVLGFMLFFFGTSLAPVTYLVLSWVDKYLPPHIRIGKKLPFPKINIITLIGSLYLLYVIHGIFLLHWKVNLYIGITVFFIAFAYYPFYMNRQKIKEFNIKFENLADIVDDPDASENLKAFARKKLKRLETHIRDSLEIAFFISLTPLVPLILIGDVGKAFLNYTMQNTGVRIEKATLYIKEPYANLIELPRTTTKELSQYKTFIFKDVKVLFQGIGKSTLVSYKLKDIEKQLVIPNEYITVERSKKIEE	316	WP_078220301.1
GCF_002082725.1	NZ_CP020592.1	WP_000998814.1	Acinetobacter baumannii	MNDLITRCVNNLGQWHEVALTMTKAIVAIGVLCLVAYLLTIGYIPSEISFGDTLIFLLIFAAFSIAYAVLGFMLFFFGTSLAPVTYLVLSWVDKYLPPHIRIGKKLPFPKINIITLIGSLYLLYVIHGIFLLHWKVNLYIGITVFFIAFAYYPFYMNRQKIKEFNIKFENLADIVDDPDASENLKAFARKKLKRLETHIRDSLEIAFFISLTPLVPLILIGDVGKAFLNYTMQNTGVRIEKATLYIKEPYANLIELPRTTTKELSQYKTFIFKDVKVLFQGIGKSTLVSYKLKDIEKQLVIPNEYITVERSKKIEE	316	WP_078220301.1
GCF_003264275.1	NZ_CP021326.1	WP_000998814.1	Acinetobacter baumannii	MNDLITRCVNNLGQWHEVALTMTKAIVAIGVLCLVAYLLTIGYIPSEISFGDTLIFLLIFAAFSIAYAVLGFMLFFFGTSLAPVTYLVLSWVDKYLPPHIRIGKKLPFPKINIITLIGSLYLLYVIHGIFLLHWKVNLYIGITVFFIAFAYYPFYMNRQKIKEFNIKFENLADIVDDPDASENLKAFARKKLKRLETHIRDSLEIAFFISLTPLVPLILIGDVGKAFLNYTMQNTGVRIEKATLYIKEPYANLIELPRTTTKELSQYKTFIFKDVKVLFQGIGKSTLVSYKLKDIEKQLVIPNEYITVERSKKIEE	316	WP_078220301.1
GCF_003522785.1	NZ_CP023026.1	WP_000998814.1	Acinetobacter baumannii	MNDLITRCVNNLGQWHEVALTMTKAIVAIGVLCLVAYLLTIGYIPSEISFGDTLIFLLIFAAFSIAYAVLGFMLFFFGTSLAPVTYLVLSWVDKYLPPHIRIGKKLPFPKINIITLIGSLYLLYVIHGIFLLHWKVNLYIGITVFFIAFAYYPFYMNRQKIKEFNIKFENLADIVDDPDASENLKAFARKKLKRLETHIRDSLEIAFFISLTPLVPLILIGDVGKAFLNYTMQNTGVRIEKATLYIKEPYANLIELPRTTTKELSQYKTFIFKDVKVLFQGIGKSTLVSYKLKDIEKQLVIPNEYITVERSKKIEE	316	WP_078220301.1
GCF_003516005.1	NZ_CP023031.1	WP_000998814.1	Acinetobacter baumannii	MNDLITRCVNNLGQWHEVALTMTKAIVAIGVLCLVAYLLTIGYIPSEISFGDTLIFLLIFAAFSIAYAVLGFMLFFFGTSLAPVTYLVLSWVDKYLPPHIRIGKKLPFPKINIITLIGSLYLLYVIHGIFLLHWKVNLYIGITVFFIAFAYYPFYMNRQKIKEFNIKFENLADIVDDPDASENLKAFARKKLKRLETHIRDSLEIAFFISLTPLVPLILIGDVGKAFLNYTMQNTGVRIEKATLYIKEPYANLIELPRTTTKELSQYKTFIFKDVKVLFQGIGKSTLVSYKLKDIEKQLVIPNEYITVERSKKIEE	316	WP_078220301.1
GCF_003522885.1	NZ_CP023034.1	WP_000998814.1	Acinetobacter baumannii	MNDLITRCVNNLGQWHEVALTMTKAIVAIGVLCLVAYLLTIGYIPSEISFGDTLIFLLIFAAFSIAYAVLGFMLFFFGTSLAPVTYLVLSWVDKYLPPHIRIGKKLPFPKINIITLIGSLYLLYVIHGIFLLHWKVNLYIGITVFFIAFAYYPFYMNRQKIKEFNIKFENLADIVDDPDASENLKAFARKKLKRLETHIRDSLEIAFFISLTPLVPLILIGDVGKAFLNYTMQNTGVRIEKATLYIKEPYANLIELPRTTTKELSQYKTFIFKDVKVLFQGIGKSTLVSYKLKDIEKQLVIPNEYITVERSKKIEE	316	WP_078220301.1
GCF_002761575.1	NZ_CP024124.1	WP_000998814.1	Acinetobacter baumannii	MNDLITRCVNNLGQWHEVALTMTKAIVAIGVLCLVAYLLTIGYIPSEISFGDTLIFLLIFAAFSIAYAVLGFMLFFFGTSLAPVTYLVLSWVDKYLPPHIRIGKKLPFPKINIITLIGSLYLLYVIHGIFLLHWKVNLYIGITVFFIAFAYYPFYMNRQKIKEFNIKFENLADIVDDPDASENLKAFARKKLKRLETHIRDSLEIAFFISLTPLVPLILIGDVGKAFLNYTMQNTGVRIEKATLYIKEPYANLIELPRTTTKELSQYKTFIFKDVKVLFQGIGKSTLVSYKLKDIEKQLVIPNEYITVERSKKIEE	316	WP_078220301.1
GCF_002082625.2	NZ_CP020584.1	WP_000998814.1	Acinetobacter baumannii	MNDLITRCVNNLGQWHEVALTMTKAIVAIGVLCLVAYLLTIGYIPSEISFGDTLIFLLIFAAFSIAYAVLGFMLFFFGTSLAPVTYLVLSWVDKYLPPHIRIGKKLPFPKINIITLIGSLYLLYVIHGIFLLHWKVNLYIGITVFFIAFAYYPFYMNRQKIKEFNIKFENLADIVDDPDASENLKAFARKKLKRLETHIRDSLEIAFFISLTPLVPLILIGDVGKAFLNYTMQNTGVRIEKATLYIKEPYANLIELPRTTTKELSQYKTFIFKDVKVLFQGIGKSTLVSYKLKDIEKQLVIPNEYITVERSKKIEE	316	WP_078220301.1
GCF_002753915.1	NZ_CP024576.1	WP_000998814.1	Acinetobacter baumannii	MNDLITRCVNNLGQWHEVALTMTKAIVAIGVLCLVAYLLTIGYIPSEISFGDTLIFLLIFAAFSIAYAVLGFMLFFFGTSLAPVTYLVLSWVDKYLPPHIRIGKKLPFPKINIITLIGSLYLLYVIHGIFLLHWKVNLYIGITVFFIAFAYYPFYMNRQKIKEFNIKFENLADIVDDPDASENLKAFARKKLKRLETHIRDSLEIAFFISLTPLVPLILIGDVGKAFLNYTMQNTGVRIEKATLYIKEPYANLIELPRTTTKELSQYKTFIFKDVKVLFQGIGKSTLVSYKLKDIEKQLVIPNEYITVERSKKIEE	316	WP_078220301.1
GCF_001806405.1	NZ_CP017648.1	WP_000998814.1	Acinetobacter baumannii	MNDLITRCVNNLGQWHEVALTMTKAIVAIGVLCLVAYLLTIGYIPSEISFGDTLIFLLIFAAFSIAYAVLGFMLFFFGTSLAPVTYLVLSWVDKYLPPHIRIGKKLPFPKINIITLIGSLYLLYVIHGIFLLHWKVNLYIGITVFFIAFAYYPFYMNRQKIKEFNIKFENLADIVDDPDASENLKAFARKKLKRLETHIRDSLEIAFFISLTPLVPLILIGDVGKAFLNYTMQNTGVRIEKATLYIKEPYANLIELPRTTTKELSQYKTFIFKDVKVLFQGIGKSTLVSYKLKDIEKQLVIPNEYITVERSKKIEE	316	WP_078220301.1
GCF_000498375.2	NZ_CP017152.1	WP_000998814.1	Acinetobacter baumannii DU202	MNDLITRCVNNLGQWHEVALTMTKAIVAIGVLCLVAYLLTIGYIPSEISFGDTLIFLLIFAAFSIAYAVLGFMLFFFGTSLAPVTYLVLSWVDKYLPPHIRIGKKLPFPKINIITLIGSLYLLYVIHGIFLLHWKVNLYIGITVFFIAFAYYPFYMNRQKIKEFNIKFENLADIVDDPDASENLKAFARKKLKRLETHIRDSLEIAFFISLTPLVPLILIGDVGKAFLNYTMQNTGVRIEKATLYIKEPYANLIELPRTTTKELSQYKTFIFKDVKVLFQGIGKSTLVSYKLKDIEKQLVIPNEYITVERSKKIEE	316	WP_078220301.1
GCF_000746605.1	NZ_CP009256.1	WP_038405486.1	Acinetobacter baumannii	MNNLITRYLNNLGQWHEVALTVTKAIVAIGVLCLVAYLLTISYIPSEISFGDTLIFLLIFAAFSIAYTVLGFMLFFFGTSLAPVTYLVLSWVDKYLPPHIRIGKKLPFPKINIITLIGSLYLLYVIHGIFLLHWKINLYIGITVFFIAFAYYPFYMNRQKIKEFNIKFENLADIVDDPDASDHLKTFARKKLKRLETHIRDSLEIVFFISLTPLVPLILIGDVGKAFLNYTMQNTGVRIEKATLYIKEPYANLIELPKSTSKELSQYKTFIFKDVKVLFQGIGKSTLVSYKVKDIEKQLVIPNEYITVERSKKIEE	316	WP_078220301.1
GCF_002012285.1	NZ_CP017938.1	WP_078220301.1	Acinetobacter pittii	MNDLITRYLNNLGQWHEVALTVTKAIVAIGVLCLVAYLLTIGYIPSEISFGDTFIFLLIFTAFSIAYTVLGFMLFIFGASLAPVTYLVLSWVDKYLPPHIRIGKKLPFPKINIITLFGSLYLLYVIHGIFLLHWKVNLYIGITVFFIAFAYYPFYINRLKIKECNIKFENLADIVDDPDASENLKAFASKKLKRLETHIRDSLEIAFFISLTPLVPLILIGDVGKAFLNYTMQNTGVRIEKATLYIKEPYANLIELPKTTTKELSQYKTFSFKDVKVLFQGIGKSTLISYKVKDIEKQLVIPNEYITVERSKKIEDN	317	WP_078220301.1
GCF_016350005.1	NZ_CP066229.1	WP_000998814.1	Acinetobacter baumannii	MNDLITRCVNNLGQWHEVALTMTKAIVAIGVLCLVAYLLTIGYIPSEISFGDTLIFLLIFAAFSIAYAVLGFMLFFFGTSLAPVTYLVLSWVDKYLPPHIRIGKKLPFPKINIITLIGSLYLLYVIHGIFLLHWKVNLYIGITVFFIAFAYYPFYMNRQKIKEFNIKFENLADIVDDPDASENLKAFARKKLKRLETHIRDSLEIAFFISLTPLVPLILIGDVGKAFLNYTMQNTGVRIEKATLYIKEPYANLIELPRTTTKELSQYKTFIFKDVKVLFQGIGKSTLVSYKLKDIEKQLVIPNEYITVERSKKIEE	316	WP_078220301.1
GCF_002082645.1	NZ_CP020586.1	WP_083062548.1	Acinetobacter baumannii	MNDLITRCVNNLGQWHEVALTMTKAIVAIGVLCLVAYLLTIGYIPSEISFGDTLIFLLIFAAFSIAYAVLGFMLFFFGTSLAPVTYLVLSWVDKYLPPHIRIGKKLPFPKINIITLIGSLYLLYVIHGIFLLHWKVNLYIGITVFFIAFAYYPFYMNRQKIKEFNIKFENLADIVDDPDASENLKAFARKKLKRLETHIRDSLEIAFFISLTPLVPLILIGDVGKAFLNYTMQNTGVRIEKATLCIKEPYANLIELPRTTTKELSQYKTFIFKDVKVLFQGIGKSTLVSYKLKDIEKQLVIPNEYITVERSKKIEE	316	WP_078220301.1
GCF_000196795.1	NC_014259.1	WP_013198684.1	Acinetobacter oleivorans DR1	MNNLITRYLNNLGQWHEVALTMTKAIVAIGVLCLVVYLLTISYIPSEISFGDTLIFLLIFAAFSIAYTVLGFMLFFFGTSLAPVTYLVLSWVDKYLPPHIRIGKKLPFPKINIITLIGSLYLLYVIHGIFLLHWKVNLYIGITVFFIAFAYYPFYMNRQKIKEFNIKFENLADIVDDPDASENLKAFARKKLKRLETHIKDSLEIAFFISLTPLVPLILIGDVGKIFLNYTMQNTGVRIEKATLYIKEPYANLIELPKTTTKELNQYKTFIFKDVKVLFQGIGKSTLVSYTVKGMEKQLVIPNEYITVERSKKIEE	316	WP_078220301.1
GCF_000018445.1	NC_010611.1	WP_000998814.1	Acinetobacter baumannii ACICU	MNDLITRCVNNLGQWHEVALTMTKAIVAIGVLCLVAYLLTIGYIPSEISFGDTLIFLLIFAAFSIAYAVLGFMLFFFGTSLAPVTYLVLSWVDKYLPPHIRIGKKLPFPKINIITLIGSLYLLYVIHGIFLLHWKVNLYIGITVFFIAFAYYPFYMNRQKIKEFNIKFENLADIVDDPDASENLKAFARKKLKRLETHIRDSLEIAFFISLTPLVPLILIGDVGKAFLNYTMQNTGVRIEKATLYIKEPYANLIELPRTTTKELSQYKTFIFKDVKVLFQGIGKSTLVSYKLKDIEKQLVIPNEYITVERSKKIEE	316	WP_078220301.1
GCF_000188215.1	NC_017162.1	WP_000998814.1	Acinetobacter baumannii 1656-2	MNDLITRCVNNLGQWHEVALTMTKAIVAIGVLCLVAYLLTIGYIPSEISFGDTLIFLLIFAAFSIAYAVLGFMLFFFGTSLAPVTYLVLSWVDKYLPPHIRIGKKLPFPKINIITLIGSLYLLYVIHGIFLLHWKVNLYIGITVFFIAFAYYPFYMNRQKIKEFNIKFENLADIVDDPDASENLKAFARKKLKRLETHIRDSLEIAFFISLTPLVPLILIGDVGKAFLNYTMQNTGVRIEKATLYIKEPYANLIELPRTTTKELSQYKTFIFKDVKVLFQGIGKSTLVSYKLKDIEKQLVIPNEYITVERSKKIEE	316	WP_078220301.1
GCF_000226275.2	NC_017171.2	WP_000998814.1	Acinetobacter baumannii MDR-ZJ06	MNDLITRCVNNLGQWHEVALTMTKAIVAIGVLCLVAYLLTIGYIPSEISFGDTLIFLLIFAAFSIAYAVLGFMLFFFGTSLAPVTYLVLSWVDKYLPPHIRIGKKLPFPKINIITLIGSLYLLYVIHGIFLLHWKVNLYIGITVFFIAFAYYPFYMNRQKIKEFNIKFENLADIVDDPDASENLKAFARKKLKRLETHIRDSLEIAFFISLTPLVPLILIGDVGKAFLNYTMQNTGVRIEKATLYIKEPYANLIELPRTTTKELSQYKTFIFKDVKVLFQGIGKSTLVSYKLKDIEKQLVIPNEYITVERSKKIEE	316	WP_078220301.1
GCF_001806365.1	NZ_CP017644.1	WP_000998814.1	Acinetobacter baumannii	MNDLITRCVNNLGQWHEVALTMTKAIVAIGVLCLVAYLLTIGYIPSEISFGDTLIFLLIFAAFSIAYAVLGFMLFFFGTSLAPVTYLVLSWVDKYLPPHIRIGKKLPFPKINIITLIGSLYLLYVIHGIFLLHWKVNLYIGITVFFIAFAYYPFYMNRQKIKEFNIKFENLADIVDDPDASENLKAFARKKLKRLETHIRDSLEIAFFISLTPLVPLILIGDVGKAFLNYTMQNTGVRIEKATLYIKEPYANLIELPRTTTKELSQYKTFIFKDVKVLFQGIGKSTLVSYKLKDIEKQLVIPNEYITVERSKKIEE	316	WP_078220301.1
GCF_000187205.2	NC_017847.1	WP_000998814.1	Acinetobacter baumannii MDR-TJ	MNDLITRCVNNLGQWHEVALTMTKAIVAIGVLCLVAYLLTIGYIPSEISFGDTLIFLLIFAAFSIAYAVLGFMLFFFGTSLAPVTYLVLSWVDKYLPPHIRIGKKLPFPKINIITLIGSLYLLYVIHGIFLLHWKVNLYIGITVFFIAFAYYPFYMNRQKIKEFNIKFENLADIVDDPDASENLKAFARKKLKRLETHIRDSLEIAFFISLTPLVPLILIGDVGKAFLNYTMQNTGVRIEKATLYIKEPYANLIELPRTTTKELSQYKTFIFKDVKVLFQGIGKSTLVSYKLKDIEKQLVIPNEYITVERSKKIEE	316	WP_078220301.1
GCF_000419385.1	NC_021726.1	WP_000998814.1	Acinetobacter baumannii BJAB07104	MNDLITRCVNNLGQWHEVALTMTKAIVAIGVLCLVAYLLTIGYIPSEISFGDTLIFLLIFAAFSIAYAVLGFMLFFFGTSLAPVTYLVLSWVDKYLPPHIRIGKKLPFPKINIITLIGSLYLLYVIHGIFLLHWKVNLYIGITVFFIAFAYYPFYMNRQKIKEFNIKFENLADIVDDPDASENLKAFARKKLKRLETHIRDSLEIAFFISLTPLVPLILIGDVGKAFLNYTMQNTGVRIEKATLYIKEPYANLIELPRTTTKELSQYKTFIFKDVKVLFQGIGKSTLVSYKLKDIEKQLVIPNEYITVERSKKIEE	316	WP_078220301.1
GCF_000419425.1	NC_021729.1	WP_000998814.1	Acinetobacter baumannii BJAB0868	MNDLITRCVNNLGQWHEVALTMTKAIVAIGVLCLVAYLLTIGYIPSEISFGDTLIFLLIFAAFSIAYAVLGFMLFFFGTSLAPVTYLVLSWVDKYLPPHIRIGKKLPFPKINIITLIGSLYLLYVIHGIFLLHWKVNLYIGITVFFIAFAYYPFYMNRQKIKEFNIKFENLADIVDDPDASENLKAFARKKLKRLETHIRDSLEIAFFISLTPLVPLILIGDVGKAFLNYTMQNTGVRIEKATLYIKEPYANLIELPRTTTKELSQYKTFIFKDVKVLFQGIGKSTLVSYKLKDIEKQLVIPNEYITVERSKKIEE	316	WP_078220301.1
GCF_001026965.1	NZ_CP010779.1	WP_000998814.1	Acinetobacter baumannii	MNDLITRCVNNLGQWHEVALTMTKAIVAIGVLCLVAYLLTIGYIPSEISFGDTLIFLLIFAAFSIAYAVLGFMLFFFGTSLAPVTYLVLSWVDKYLPPHIRIGKKLPFPKINIITLIGSLYLLYVIHGIFLLHWKVNLYIGITVFFIAFAYYPFYMNRQKIKEFNIKFENLADIVDDPDASENLKAFARKKLKRLETHIRDSLEIAFFISLTPLVPLILIGDVGKAFLNYTMQNTGVRIEKATLYIKEPYANLIELPRTTTKELSQYKTFIFKDVKVLFQGIGKSTLVSYKLKDIEKQLVIPNEYITVERSKKIEE	316	WP_078220301.1
GCF_001543995.1	NZ_CP014215.1	WP_000998814.1	Acinetobacter baumannii	MNDLITRCVNNLGQWHEVALTMTKAIVAIGVLCLVAYLLTIGYIPSEISFGDTLIFLLIFAAFSIAYAVLGFMLFFFGTSLAPVTYLVLSWVDKYLPPHIRIGKKLPFPKINIITLIGSLYLLYVIHGIFLLHWKVNLYIGITVFFIAFAYYPFYMNRQKIKEFNIKFENLADIVDDPDASENLKAFARKKLKRLETHIRDSLEIAFFISLTPLVPLILIGDVGKAFLNYTMQNTGVRIEKATLYIKEPYANLIELPRTTTKELSQYKTFIFKDVKVLFQGIGKSTLVSYKLKDIEKQLVIPNEYITVERSKKIEE	316	WP_078220301.1
GCF_001573125.1	NZ_CP014541.1	WP_000998814.1	Acinetobacter baumannii	MNDLITRCVNNLGQWHEVALTMTKAIVAIGVLCLVAYLLTIGYIPSEISFGDTLIFLLIFAAFSIAYAVLGFMLFFFGTSLAPVTYLVLSWVDKYLPPHIRIGKKLPFPKINIITLIGSLYLLYVIHGIFLLHWKVNLYIGITVFFIAFAYYPFYMNRQKIKEFNIKFENLADIVDDPDASENLKAFARKKLKRLETHIRDSLEIAFFISLTPLVPLILIGDVGKAFLNYTMQNTGVRIEKATLYIKEPYANLIELPRTTTKELSQYKTFIFKDVKVLFQGIGKSTLVSYKLKDIEKQLVIPNEYITVERSKKIEE	316	WP_078220301.1
GCF_001922205.1	NZ_CP016295.1	WP_000998814.1	Acinetobacter baumannii	MNDLITRCVNNLGQWHEVALTMTKAIVAIGVLCLVAYLLTIGYIPSEISFGDTLIFLLIFAAFSIAYAVLGFMLFFFGTSLAPVTYLVLSWVDKYLPPHIRIGKKLPFPKINIITLIGSLYLLYVIHGIFLLHWKVNLYIGITVFFIAFAYYPFYMNRQKIKEFNIKFENLADIVDDPDASENLKAFARKKLKRLETHIRDSLEIAFFISLTPLVPLILIGDVGKAFLNYTMQNTGVRIEKATLYIKEPYANLIELPRTTTKELSQYKTFIFKDVKVLFQGIGKSTLVSYKLKDIEKQLVIPNEYITVERSKKIEE	316	WP_078220301.1
GCF_001922225.1	NZ_CP016298.1	WP_000998814.1	Acinetobacter baumannii	MNDLITRCVNNLGQWHEVALTMTKAIVAIGVLCLVAYLLTIGYIPSEISFGDTLIFLLIFAAFSIAYAVLGFMLFFFGTSLAPVTYLVLSWVDKYLPPHIRIGKKLPFPKINIITLIGSLYLLYVIHGIFLLHWKVNLYIGITVFFIAFAYYPFYMNRQKIKEFNIKFENLADIVDDPDASENLKAFARKKLKRLETHIRDSLEIAFFISLTPLVPLILIGDVGKAFLNYTMQNTGVRIEKATLYIKEPYANLIELPRTTTKELSQYKTFIFKDVKVLFQGIGKSTLVSYKLKDIEKQLVIPNEYITVERSKKIEE	316	WP_078220301.1
GCF_001922245.1	NZ_CP016300.1	WP_000998814.1	Acinetobacter baumannii	MNDLITRCVNNLGQWHEVALTMTKAIVAIGVLCLVAYLLTIGYIPSEISFGDTLIFLLIFAAFSIAYAVLGFMLFFFGTSLAPVTYLVLSWVDKYLPPHIRIGKKLPFPKINIITLIGSLYLLYVIHGIFLLHWKVNLYIGITVFFIAFAYYPFYMNRQKIKEFNIKFENLADIVDDPDASENLKAFARKKLKRLETHIRDSLEIAFFISLTPLVPLILIGDVGKAFLNYTMQNTGVRIEKATLYIKEPYANLIELPRTTTKELSQYKTFIFKDVKVLFQGIGKSTLVSYKLKDIEKQLVIPNEYITVERSKKIEE	316	WP_078220301.1
GCF_000302575.1	NC_018706.1	WP_000998814.1	Acinetobacter baumannii TYTH-1	MNDLITRCVNNLGQWHEVALTMTKAIVAIGVLCLVAYLLTIGYIPSEISFGDTLIFLLIFAAFSIAYAVLGFMLFFFGTSLAPVTYLVLSWVDKYLPPHIRIGKKLPFPKINIITLIGSLYLLYVIHGIFLLHWKVNLYIGITVFFIAFAYYPFYMNRQKIKEFNIKFENLADIVDDPDASENLKAFARKKLKRLETHIRDSLEIAFFISLTPLVPLILIGDVGKAFLNYTMQNTGVRIEKATLYIKEPYANLIELPRTTTKELSQYKTFIFKDVKVLFQGIGKSTLVSYKLKDIEKQLVIPNEYITVERSKKIEE	316	WP_078220301.1
GCF_002762095.1	NZ_CP024611.1	WP_000998814.1	Acinetobacter baumannii	MNDLITRCVNNLGQWHEVALTMTKAIVAIGVLCLVAYLLTIGYIPSEISFGDTLIFLLIFAAFSIAYAVLGFMLFFFGTSLAPVTYLVLSWVDKYLPPHIRIGKKLPFPKINIITLIGSLYLLYVIHGIFLLHWKVNLYIGITVFFIAFAYYPFYMNRQKIKEFNIKFENLADIVDDPDASENLKAFARKKLKRLETHIRDSLEIAFFISLTPLVPLILIGDVGKAFLNYTMQNTGVRIEKATLYIKEPYANLIELPRTTTKELSQYKTFIFKDVKVLFQGIGKSTLVSYKLKDIEKQLVIPNEYITVERSKKIEE	316	WP_078220301.1
GCF_001514375.1	NZ_CP013924.1	WP_000998814.1	Acinetobacter baumannii	MNDLITRCVNNLGQWHEVALTMTKAIVAIGVLCLVAYLLTIGYIPSEISFGDTLIFLLIFAAFSIAYAVLGFMLFFFGTSLAPVTYLVLSWVDKYLPPHIRIGKKLPFPKINIITLIGSLYLLYVIHGIFLLHWKVNLYIGITVFFIAFAYYPFYMNRQKIKEFNIKFENLADIVDDPDASENLKAFARKKLKRLETHIRDSLEIAFFISLTPLVPLILIGDVGKAFLNYTMQNTGVRIEKATLYIKEPYANLIELPRTTTKELSQYKTFIFKDVKVLFQGIGKSTLVSYKLKDIEKQLVIPNEYITVERSKKIEE	316	WP_078220301.1
GCF_002843665.1	NZ_CP025266.1	WP_000998814.1	Acinetobacter baumannii	MNDLITRCVNNLGQWHEVALTMTKAIVAIGVLCLVAYLLTIGYIPSEISFGDTLIFLLIFAAFSIAYAVLGFMLFFFGTSLAPVTYLVLSWVDKYLPPHIRIGKKLPFPKINIITLIGSLYLLYVIHGIFLLHWKVNLYIGITVFFIAFAYYPFYMNRQKIKEFNIKFENLADIVDDPDASENLKAFARKKLKRLETHIRDSLEIAFFISLTPLVPLILIGDVGKAFLNYTMQNTGVRIEKATLYIKEPYANLIELPRTTTKELSQYKTFIFKDVKVLFQGIGKSTLVSYKLKDIEKQLVIPNEYITVERSKKIEE	316	WP_078220301.1
GCF_008244865.1	NZ_CP043419.1	WP_000998814.1	Acinetobacter baumannii	MNDLITRCVNNLGQWHEVALTMTKAIVAIGVLCLVAYLLTIGYIPSEISFGDTLIFLLIFAAFSIAYAVLGFMLFFFGTSLAPVTYLVLSWVDKYLPPHIRIGKKLPFPKINIITLIGSLYLLYVIHGIFLLHWKVNLYIGITVFFIAFAYYPFYMNRQKIKEFNIKFENLADIVDDPDASENLKAFARKKLKRLETHIRDSLEIAFFISLTPLVPLILIGDVGKAFLNYTMQNTGVRIEKATLYIKEPYANLIELPRTTTKELSQYKTFIFKDVKVLFQGIGKSTLVSYKLKDIEKQLVIPNEYITVERSKKIEE	316	WP_078220301.1
GCF_030585225.1	NZ_CP043452.1	WP_000998814.1	Acinetobacter baumannii	MNDLITRCVNNLGQWHEVALTMTKAIVAIGVLCLVAYLLTIGYIPSEISFGDTLIFLLIFAAFSIAYAVLGFMLFFFGTSLAPVTYLVLSWVDKYLPPHIRIGKKLPFPKINIITLIGSLYLLYVIHGIFLLHWKVNLYIGITVFFIAFAYYPFYMNRQKIKEFNIKFENLADIVDDPDASENLKAFARKKLKRLETHIRDSLEIAFFISLTPLVPLILIGDVGKAFLNYTMQNTGVRIEKATLYIKEPYANLIELPRTTTKELSQYKTFIFKDVKVLFQGIGKSTLVSYKLKDIEKQLVIPNEYITVERSKKIEE	316	WP_078220301.1
GCF_030585245.1	NZ_CP043455.1	WP_000998814.1	Acinetobacter baumannii	MNDLITRCVNNLGQWHEVALTMTKAIVAIGVLCLVAYLLTIGYIPSEISFGDTLIFLLIFAAFSIAYAVLGFMLFFFGTSLAPVTYLVLSWVDKYLPPHIRIGKKLPFPKINIITLIGSLYLLYVIHGIFLLHWKVNLYIGITVFFIAFAYYPFYMNRQKIKEFNIKFENLADIVDDPDASENLKAFARKKLKRLETHIRDSLEIAFFISLTPLVPLILIGDVGKAFLNYTMQNTGVRIEKATLYIKEPYANLIELPRTTTKELSQYKTFIFKDVKVLFQGIGKSTLVSYKLKDIEKQLVIPNEYITVERSKKIEE	316	WP_078220301.1
GCF_030585285.1	NZ_CP043462.1	WP_000998814.1	Acinetobacter baumannii	MNDLITRCVNNLGQWHEVALTMTKAIVAIGVLCLVAYLLTIGYIPSEISFGDTLIFLLIFAAFSIAYAVLGFMLFFFGTSLAPVTYLVLSWVDKYLPPHIRIGKKLPFPKINIITLIGSLYLLYVIHGIFLLHWKVNLYIGITVFFIAFAYYPFYMNRQKIKEFNIKFENLADIVDDPDASENLKAFARKKLKRLETHIRDSLEIAFFISLTPLVPLILIGDVGKAFLNYTMQNTGVRIEKATLYIKEPYANLIELPRTTTKELSQYKTFIFKDVKVLFQGIGKSTLVSYKLKDIEKQLVIPNEYITVERSKKIEE	316	WP_078220301.1
GCF_030585325.1	NZ_CP043469.1	WP_000998814.1	Acinetobacter baumannii	MNDLITRCVNNLGQWHEVALTMTKAIVAIGVLCLVAYLLTIGYIPSEISFGDTLIFLLIFAAFSIAYAVLGFMLFFFGTSLAPVTYLVLSWVDKYLPPHIRIGKKLPFPKINIITLIGSLYLLYVIHGIFLLHWKVNLYIGITVFFIAFAYYPFYMNRQKIKEFNIKFENLADIVDDPDASENLKAFARKKLKRLETHIRDSLEIAFFISLTPLVPLILIGDVGKAFLNYTMQNTGVRIEKATLYIKEPYANLIELPRTTTKELSQYKTFIFKDVKVLFQGIGKSTLVSYKLKDIEKQLVIPNEYITVERSKKIEE	316	WP_078220301.1
GCF_011067065.1	NZ_CP049363.1	WP_000998814.1	Acinetobacter baumannii	MNDLITRCVNNLGQWHEVALTMTKAIVAIGVLCLVAYLLTIGYIPSEISFGDTLIFLLIFAAFSIAYAVLGFMLFFFGTSLAPVTYLVLSWVDKYLPPHIRIGKKLPFPKINIITLIGSLYLLYVIHGIFLLHWKVNLYIGITVFFIAFAYYPFYMNRQKIKEFNIKFENLADIVDDPDASENLKAFARKKLKRLETHIRDSLEIAFFISLTPLVPLILIGDVGKAFLNYTMQNTGVRIEKATLYIKEPYANLIELPRTTTKELSQYKTFIFKDVKVLFQGIGKSTLVSYKLKDIEKQLVIPNEYITVERSKKIEE	316	WP_078220301.1
GCF_012272715.1	NZ_CP050904.1	WP_000998814.1	Acinetobacter baumannii	MNDLITRCVNNLGQWHEVALTMTKAIVAIGVLCLVAYLLTIGYIPSEISFGDTLIFLLIFAAFSIAYAVLGFMLFFFGTSLAPVTYLVLSWVDKYLPPHIRIGKKLPFPKINIITLIGSLYLLYVIHGIFLLHWKVNLYIGITVFFIAFAYYPFYMNRQKIKEFNIKFENLADIVDDPDASENLKAFARKKLKRLETHIRDSLEIAFFISLTPLVPLILIGDVGKAFLNYTMQNTGVRIEKATLYIKEPYANLIELPRTTTKELSQYKTFIFKDVKVLFQGIGKSTLVSYKLKDIEKQLVIPNEYITVERSKKIEE	316	WP_078220301.1
GCF_012272735.1	NZ_CP050907.1	WP_000998814.1	Acinetobacter baumannii	MNDLITRCVNNLGQWHEVALTMTKAIVAIGVLCLVAYLLTIGYIPSEISFGDTLIFLLIFAAFSIAYAVLGFMLFFFGTSLAPVTYLVLSWVDKYLPPHIRIGKKLPFPKINIITLIGSLYLLYVIHGIFLLHWKVNLYIGITVFFIAFAYYPFYMNRQKIKEFNIKFENLADIVDDPDASENLKAFARKKLKRLETHIRDSLEIAFFISLTPLVPLILIGDVGKAFLNYTMQNTGVRIEKATLYIKEPYANLIELPRTTTKELSQYKTFIFKDVKVLFQGIGKSTLVSYKLKDIEKQLVIPNEYITVERSKKIEE	316	WP_078220301.1
GCF_008244905.1	NZ_CP043418.1	WP_000998814.1	Acinetobacter baumannii	MNDLITRCVNNLGQWHEVALTMTKAIVAIGVLCLVAYLLTIGYIPSEISFGDTLIFLLIFAAFSIAYAVLGFMLFFFGTSLAPVTYLVLSWVDKYLPPHIRIGKKLPFPKINIITLIGSLYLLYVIHGIFLLHWKVNLYIGITVFFIAFAYYPFYMNRQKIKEFNIKFENLADIVDDPDASENLKAFARKKLKRLETHIRDSLEIAFFISLTPLVPLILIGDVGKAFLNYTMQNTGVRIEKATLYIKEPYANLIELPRTTTKELSQYKTFIFKDVKVLFQGIGKSTLVSYKLKDIEKQLVIPNEYITVERSKKIEE	316	WP_078220301.1
GCF_012272775.1	NZ_CP050914.1	WP_000998814.1	Acinetobacter baumannii	MNDLITRCVNNLGQWHEVALTMTKAIVAIGVLCLVAYLLTIGYIPSEISFGDTLIFLLIFAAFSIAYAVLGFMLFFFGTSLAPVTYLVLSWVDKYLPPHIRIGKKLPFPKINIITLIGSLYLLYVIHGIFLLHWKVNLYIGITVFFIAFAYYPFYMNRQKIKEFNIKFENLADIVDDPDASENLKAFARKKLKRLETHIRDSLEIAFFISLTPLVPLILIGDVGKAFLNYTMQNTGVRIEKATLYIKEPYANLIELPRTTTKELSQYKTFIFKDVKVLFQGIGKSTLVSYKLKDIEKQLVIPNEYITVERSKKIEE	316	WP_078220301.1
GCF_014705805.1	NZ_CP061514.1	WP_000998814.1	Acinetobacter baumannii	MNDLITRCVNNLGQWHEVALTMTKAIVAIGVLCLVAYLLTIGYIPSEISFGDTLIFLLIFAAFSIAYAVLGFMLFFFGTSLAPVTYLVLSWVDKYLPPHIRIGKKLPFPKINIITLIGSLYLLYVIHGIFLLHWKVNLYIGITVFFIAFAYYPFYMNRQKIKEFNIKFENLADIVDDPDASENLKAFARKKLKRLETHIRDSLEIAFFISLTPLVPLILIGDVGKAFLNYTMQNTGVRIEKATLYIKEPYANLIELPRTTTKELSQYKTFIFKDVKVLFQGIGKSTLVSYKLKDIEKQLVIPNEYITVERSKKIEE	316	WP_078220301.1
GCF_014705785.1	NZ_CP061517.1	WP_000998814.1	Acinetobacter baumannii	MNDLITRCVNNLGQWHEVALTMTKAIVAIGVLCLVAYLLTIGYIPSEISFGDTLIFLLIFAAFSIAYAVLGFMLFFFGTSLAPVTYLVLSWVDKYLPPHIRIGKKLPFPKINIITLIGSLYLLYVIHGIFLLHWKVNLYIGITVFFIAFAYYPFYMNRQKIKEFNIKFENLADIVDDPDASENLKAFARKKLKRLETHIRDSLEIAFFISLTPLVPLILIGDVGKAFLNYTMQNTGVRIEKATLYIKEPYANLIELPRTTTKELSQYKTFIFKDVKVLFQGIGKSTLVSYKLKDIEKQLVIPNEYITVERSKKIEE	316	WP_078220301.1
GCF_014705885.1	NZ_CP061519.1	WP_000998814.1	Acinetobacter baumannii	MNDLITRCVNNLGQWHEVALTMTKAIVAIGVLCLVAYLLTIGYIPSEISFGDTLIFLLIFAAFSIAYAVLGFMLFFFGTSLAPVTYLVLSWVDKYLPPHIRIGKKLPFPKINIITLIGSLYLLYVIHGIFLLHWKVNLYIGITVFFIAFAYYPFYMNRQKIKEFNIKFENLADIVDDPDASENLKAFARKKLKRLETHIRDSLEIAFFISLTPLVPLILIGDVGKAFLNYTMQNTGVRIEKATLYIKEPYANLIELPRTTTKELSQYKTFIFKDVKVLFQGIGKSTLVSYKLKDIEKQLVIPNEYITVERSKKIEE	316	WP_078220301.1
GCF_029814975.1	NZ_CP064194.1	WP_000998814.1	Acinetobacter baumannii	MNDLITRCVNNLGQWHEVALTMTKAIVAIGVLCLVAYLLTIGYIPSEISFGDTLIFLLIFAAFSIAYAVLGFMLFFFGTSLAPVTYLVLSWVDKYLPPHIRIGKKLPFPKINIITLIGSLYLLYVIHGIFLLHWKVNLYIGITVFFIAFAYYPFYMNRQKIKEFNIKFENLADIVDDPDASENLKAFARKKLKRLETHIRDSLEIAFFISLTPLVPLILIGDVGKAFLNYTMQNTGVRIEKATLYIKEPYANLIELPRTTTKELSQYKTFIFKDVKVLFQGIGKSTLVSYKLKDIEKQLVIPNEYITVERSKKIEE	316	WP_078220301.1
GCF_002762115.1	NZ_CP024613.1	WP_000998814.1	Acinetobacter baumannii	MNDLITRCVNNLGQWHEVALTMTKAIVAIGVLCLVAYLLTIGYIPSEISFGDTLIFLLIFAAFSIAYAVLGFMLFFFGTSLAPVTYLVLSWVDKYLPPHIRIGKKLPFPKINIITLIGSLYLLYVIHGIFLLHWKVNLYIGITVFFIAFAYYPFYMNRQKIKEFNIKFENLADIVDDPDASENLKAFARKKLKRLETHIRDSLEIAFFISLTPLVPLILIGDVGKAFLNYTMQNTGVRIEKATLYIKEPYANLIELPRTTTKELSQYKTFIFKDVKVLFQGIGKSTLVSYKLKDIEKQLVIPNEYITVERSKKIEE	316	WP_078220301.1
GCF_014705825.1	NZ_CP061525.1	WP_000998814.1	Acinetobacter baumannii	MNDLITRCVNNLGQWHEVALTMTKAIVAIGVLCLVAYLLTIGYIPSEISFGDTLIFLLIFAAFSIAYAVLGFMLFFFGTSLAPVTYLVLSWVDKYLPPHIRIGKKLPFPKINIITLIGSLYLLYVIHGIFLLHWKVNLYIGITVFFIAFAYYPFYMNRQKIKEFNIKFENLADIVDDPDASENLKAFARKKLKRLETHIRDSLEIAFFISLTPLVPLILIGDVGKAFLNYTMQNTGVRIEKATLYIKEPYANLIELPRTTTKELSQYKTFIFKDVKVLFQGIGKSTLVSYKLKDIEKQLVIPNEYITVERSKKIEE	316	WP_078220301.1
GCF_014705845.1	NZ_CP061523.1	WP_000998814.1	Acinetobacter baumannii	MNDLITRCVNNLGQWHEVALTMTKAIVAIGVLCLVAYLLTIGYIPSEISFGDTLIFLLIFAAFSIAYAVLGFMLFFFGTSLAPVTYLVLSWVDKYLPPHIRIGKKLPFPKINIITLIGSLYLLYVIHGIFLLHWKVNLYIGITVFFIAFAYYPFYMNRQKIKEFNIKFENLADIVDDPDASENLKAFARKKLKRLETHIRDSLEIAFFISLTPLVPLILIGDVGKAFLNYTMQNTGVRIEKATLYIKEPYANLIELPRTTTKELSQYKTFIFKDVKVLFQGIGKSTLVSYKLKDIEKQLVIPNEYITVERSKKIEE	316	WP_078220301.1
GCF_014705865.1	NZ_CP061521.1	WP_000998814.1	Acinetobacter baumannii	MNDLITRCVNNLGQWHEVALTMTKAIVAIGVLCLVAYLLTIGYIPSEISFGDTLIFLLIFAAFSIAYAVLGFMLFFFGTSLAPVTYLVLSWVDKYLPPHIRIGKKLPFPKINIITLIGSLYLLYVIHGIFLLHWKVNLYIGITVFFIAFAYYPFYMNRQKIKEFNIKFENLADIVDDPDASENLKAFARKKLKRLETHIRDSLEIAFFISLTPLVPLILIGDVGKAFLNYTMQNTGVRIEKATLYIKEPYANLIELPRTTTKELSQYKTFIFKDVKVLFQGIGKSTLVSYKLKDIEKQLVIPNEYITVERSKKIEE	316	WP_078220301.1
GCF_017098225.2	NZ_CP059356.1	WP_000998814.1	Acinetobacter baumannii	MNDLITRCVNNLGQWHEVALTMTKAIVAIGVLCLVAYLLTIGYIPSEISFGDTLIFLLIFAAFSIAYAVLGFMLFFFGTSLAPVTYLVLSWVDKYLPPHIRIGKKLPFPKINIITLIGSLYLLYVIHGIFLLHWKVNLYIGITVFFIAFAYYPFYMNRQKIKEFNIKFENLADIVDDPDASENLKAFARKKLKRLETHIRDSLEIAFFISLTPLVPLILIGDVGKAFLNYTMQNTGVRIEKATLYIKEPYANLIELPRTTTKELSQYKTFIFKDVKVLFQGIGKSTLVSYKLKDIEKQLVIPNEYITVERSKKIEE	316	WP_078220301.1
GCF_008244885.1	NZ_CP043417.1	WP_000998814.1	Acinetobacter baumannii	MNDLITRCVNNLGQWHEVALTMTKAIVAIGVLCLVAYLLTIGYIPSEISFGDTLIFLLIFAAFSIAYAVLGFMLFFFGTSLAPVTYLVLSWVDKYLPPHIRIGKKLPFPKINIITLIGSLYLLYVIHGIFLLHWKVNLYIGITVFFIAFAYYPFYMNRQKIKEFNIKFENLADIVDDPDASENLKAFARKKLKRLETHIRDSLEIAFFISLTPLVPLILIGDVGKAFLNYTMQNTGVRIEKATLYIKEPYANLIELPRTTTKELSQYKTFIFKDVKVLFQGIGKSTLVSYKLKDIEKQLVIPNEYITVERSKKIEE	316	WP_078220301.1
GCF_019903215.1	NZ_CP059548.1	WP_000998814.1	Acinetobacter baumannii	MNDLITRCVNNLGQWHEVALTMTKAIVAIGVLCLVAYLLTIGYIPSEISFGDTLIFLLIFAAFSIAYAVLGFMLFFFGTSLAPVTYLVLSWVDKYLPPHIRIGKKLPFPKINIITLIGSLYLLYVIHGIFLLHWKVNLYIGITVFFIAFAYYPFYMNRQKIKEFNIKFENLADIVDDPDASENLKAFARKKLKRLETHIRDSLEIAFFISLTPLVPLILIGDVGKAFLNYTMQNTGVRIEKATLYIKEPYANLIELPRTTTKELSQYKTFIFKDVKVLFQGIGKSTLVSYKLKDIEKQLVIPNEYITVERSKKIEE	316	WP_078220301.1
GCF_012974845.1	NZ_CP041148.1	WP_000998814.1	Acinetobacter baumannii	MNDLITRCVNNLGQWHEVALTMTKAIVAIGVLCLVAYLLTIGYIPSEISFGDTLIFLLIFAAFSIAYAVLGFMLFFFGTSLAPVTYLVLSWVDKYLPPHIRIGKKLPFPKINIITLIGSLYLLYVIHGIFLLHWKVNLYIGITVFFIAFAYYPFYMNRQKIKEFNIKFENLADIVDDPDASENLKAFARKKLKRLETHIRDSLEIAFFISLTPLVPLILIGDVGKAFLNYTMQNTGVRIEKATLYIKEPYANLIELPRTTTKELSQYKTFIFKDVKVLFQGIGKSTLVSYKLKDIEKQLVIPNEYITVERSKKIEE	316	WP_078220301.1
GCF_007221455.1	NZ_CP032055.1	WP_000998814.1	Acinetobacter baumannii	MNDLITRCVNNLGQWHEVALTMTKAIVAIGVLCLVAYLLTIGYIPSEISFGDTLIFLLIFAAFSIAYAVLGFMLFFFGTSLAPVTYLVLSWVDKYLPPHIRIGKKLPFPKINIITLIGSLYLLYVIHGIFLLHWKVNLYIGITVFFIAFAYYPFYMNRQKIKEFNIKFENLADIVDDPDASENLKAFARKKLKRLETHIRDSLEIAFFISLTPLVPLILIGDVGKAFLNYTMQNTGVRIEKATLYIKEPYANLIELPRTTTKELSQYKTFIFKDVKVLFQGIGKSTLVSYKLKDIEKQLVIPNEYITVERSKKIEE	316	WP_078220301.1
GCF_003812205.1	NZ_CP033862.1	WP_000998814.1	Acinetobacter sp. FDAARGOS_560	MNDLITRCVNNLGQWHEVALTMTKAIVAIGVLCLVAYLLTIGYIPSEISFGDTLIFLLIFAAFSIAYAVLGFMLFFFGTSLAPVTYLVLSWVDKYLPPHIRIGKKLPFPKINIITLIGSLYLLYVIHGIFLLHWKVNLYIGITVFFIAFAYYPFYMNRQKIKEFNIKFENLADIVDDPDASENLKAFARKKLKRLETHIRDSLEIAFFISLTPLVPLILIGDVGKAFLNYTMQNTGVRIEKATLYIKEPYANLIELPRTTTKELSQYKTFIFKDVKVLFQGIGKSTLVSYKLKDIEKQLVIPNEYITVERSKKIEE	316	WP_078220301.1
GCF_003010655.1	NZ_CP027607.1	WP_000998814.1	Acinetobacter baumannii	MNDLITRCVNNLGQWHEVALTMTKAIVAIGVLCLVAYLLTIGYIPSEISFGDTLIFLLIFAAFSIAYAVLGFMLFFFGTSLAPVTYLVLSWVDKYLPPHIRIGKKLPFPKINIITLIGSLYLLYVIHGIFLLHWKVNLYIGITVFFIAFAYYPFYMNRQKIKEFNIKFENLADIVDDPDASENLKAFARKKLKRLETHIRDSLEIAFFISLTPLVPLILIGDVGKAFLNYTMQNTGVRIEKATLYIKEPYANLIELPRTTTKELSQYKTFIFKDVKVLFQGIGKSTLVSYKLKDIEKQLVIPNEYITVERSKKIEE	316	WP_078220301.1
GCF_008033255.2	NZ_CP042841.1	WP_000998814.1	Acinetobacter baumannii	MNDLITRCVNNLGQWHEVALTMTKAIVAIGVLCLVAYLLTIGYIPSEISFGDTLIFLLIFAAFSIAYAVLGFMLFFFGTSLAPVTYLVLSWVDKYLPPHIRIGKKLPFPKINIITLIGSLYLLYVIHGIFLLHWKVNLYIGITVFFIAFAYYPFYMNRQKIKEFNIKFENLADIVDDPDASENLKAFARKKLKRLETHIRDSLEIAFFISLTPLVPLILIGDVGKAFLNYTMQNTGVRIEKATLYIKEPYANLIELPRTTTKELSQYKTFIFKDVKVLFQGIGKSTLVSYKLKDIEKQLVIPNEYITVERSKKIEE	316	WP_078220301.1
GCF_003812225.1	NZ_CP033866.1	WP_000998814.1	Acinetobacter sp. FDAARGOS_494	MNDLITRCVNNLGQWHEVALTMTKAIVAIGVLCLVAYLLTIGYIPSEISFGDTLIFLLIFAAFSIAYAVLGFMLFFFGTSLAPVTYLVLSWVDKYLPPHIRIGKKLPFPKINIITLIGSLYLLYVIHGIFLLHWKVNLYIGITVFFIAFAYYPFYMNRQKIKEFNIKFENLADIVDDPDASENLKAFARKKLKRLETHIRDSLEIAFFISLTPLVPLILIGDVGKAFLNYTMQNTGVRIEKATLYIKEPYANLIELPRTTTKELSQYKTFIFKDVKVLFQGIGKSTLVSYKLKDIEKQLVIPNEYITVERSKKIEE	316	WP_078220301.1
GCF_005519135.2	NZ_CP031380.1	WP_000998814.1	Acinetobacter baumannii ACICU	MNDLITRCVNNLGQWHEVALTMTKAIVAIGVLCLVAYLLTIGYIPSEISFGDTLIFLLIFAAFSIAYAVLGFMLFFFGTSLAPVTYLVLSWVDKYLPPHIRIGKKLPFPKINIITLIGSLYLLYVIHGIFLLHWKVNLYIGITVFFIAFAYYPFYMNRQKIKEFNIKFENLADIVDDPDASENLKAFARKKLKRLETHIRDSLEIAFFISLTPLVPLILIGDVGKAFLNYTMQNTGVRIEKATLYIKEPYANLIELPRTTTKELSQYKTFIFKDVKVLFQGIGKSTLVSYKLKDIEKQLVIPNEYITVERSKKIEE	316	WP_078220301.1
GCF_003931775.1	NZ_CP034243.1	WP_000998814.1	Acinetobacter baumannii	MNDLITRCVNNLGQWHEVALTMTKAIVAIGVLCLVAYLLTIGYIPSEISFGDTLIFLLIFAAFSIAYAVLGFMLFFFGTSLAPVTYLVLSWVDKYLPPHIRIGKKLPFPKINIITLIGSLYLLYVIHGIFLLHWKVNLYIGITVFFIAFAYYPFYMNRQKIKEFNIKFENLADIVDDPDASENLKAFARKKLKRLETHIRDSLEIAFFISLTPLVPLILIGDVGKAFLNYTMQNTGVRIEKATLYIKEPYANLIELPRTTTKELSQYKTFIFKDVKVLFQGIGKSTLVSYKLKDIEKQLVIPNEYITVERSKKIEE	316	WP_078220301.1
GCF_001674505.2	NZ_CP035043.1	WP_000998814.1	Acinetobacter baumannii	MNDLITRCVNNLGQWHEVALTMTKAIVAIGVLCLVAYLLTIGYIPSEISFGDTLIFLLIFAAFSIAYAVLGFMLFFFGTSLAPVTYLVLSWVDKYLPPHIRIGKKLPFPKINIITLIGSLYLLYVIHGIFLLHWKVNLYIGITVFFIAFAYYPFYMNRQKIKEFNIKFENLADIVDDPDASENLKAFARKKLKRLETHIRDSLEIAFFISLTPLVPLILIGDVGKAFLNYTMQNTGVRIEKATLYIKEPYANLIELPRTTTKELSQYKTFIFKDVKVLFQGIGKSTLVSYKLKDIEKQLVIPNEYITVERSKKIEE	316	WP_078220301.1
GCF_001669145.2	NZ_CP035045.1	WP_000998814.1	Acinetobacter baumannii	MNDLITRCVNNLGQWHEVALTMTKAIVAIGVLCLVAYLLTIGYIPSEISFGDTLIFLLIFAAFSIAYAVLGFMLFFFGTSLAPVTYLVLSWVDKYLPPHIRIGKKLPFPKINIITLIGSLYLLYVIHGIFLLHWKVNLYIGITVFFIAFAYYPFYMNRQKIKEFNIKFENLADIVDDPDASENLKAFARKKLKRLETHIRDSLEIAFFISLTPLVPLILIGDVGKAFLNYTMQNTGVRIEKATLYIKEPYANLIELPRTTTKELSQYKTFIFKDVKVLFQGIGKSTLVSYKLKDIEKQLVIPNEYITVERSKKIEE	316	WP_078220301.1
GCF_003931755.1	NZ_CP034242.1	WP_000998814.1	Acinetobacter baumannii	MNDLITRCVNNLGQWHEVALTMTKAIVAIGVLCLVAYLLTIGYIPSEISFGDTLIFLLIFAAFSIAYAVLGFMLFFFGTSLAPVTYLVLSWVDKYLPPHIRIGKKLPFPKINIITLIGSLYLLYVIHGIFLLHWKVNLYIGITVFFIAFAYYPFYMNRQKIKEFNIKFENLADIVDDPDASENLKAFARKKLKRLETHIRDSLEIAFFISLTPLVPLILIGDVGKAFLNYTMQNTGVRIEKATLYIKEPYANLIELPRTTTKELSQYKTFIFKDVKVLFQGIGKSTLVSYKLKDIEKQLVIPNEYITVERSKKIEE	316	WP_078220301.1
GCF_001674475.2	NZ_CP035051.1	WP_000998814.1	Acinetobacter baumannii	MNDLITRCVNNLGQWHEVALTMTKAIVAIGVLCLVAYLLTIGYIPSEISFGDTLIFLLIFAAFSIAYAVLGFMLFFFGTSLAPVTYLVLSWVDKYLPPHIRIGKKLPFPKINIITLIGSLYLLYVIHGIFLLHWKVNLYIGITVFFIAFAYYPFYMNRQKIKEFNIKFENLADIVDDPDASENLKAFARKKLKRLETHIRDSLEIAFFISLTPLVPLILIGDVGKAFLNYTMQNTGVRIEKATLYIKEPYANLIELPRTTTKELSQYKTFIFKDVKVLFQGIGKSTLVSYKLKDIEKQLVIPNEYITVERSKKIEE	316	WP_078220301.1
GCF_005671375.1	NZ_CP040425.1	WP_000998814.1	Acinetobacter baumannii	MNDLITRCVNNLGQWHEVALTMTKAIVAIGVLCLVAYLLTIGYIPSEISFGDTLIFLLIFAAFSIAYAVLGFMLFFFGTSLAPVTYLVLSWVDKYLPPHIRIGKKLPFPKINIITLIGSLYLLYVIHGIFLLHWKVNLYIGITVFFIAFAYYPFYMNRQKIKEFNIKFENLADIVDDPDASENLKAFARKKLKRLETHIRDSLEIAFFISLTPLVPLILIGDVGKAFLNYTMQNTGVRIEKATLYIKEPYANLIELPRTTTKELSQYKTFIFKDVKVLFQGIGKSTLVSYKLKDIEKQLVIPNEYITVERSKKIEE	316	WP_078220301.1
GCF_003948455.2	NZ_CP039518.1	WP_000998814.1	Acinetobacter baumannii	MNDLITRCVNNLGQWHEVALTMTKAIVAIGVLCLVAYLLTIGYIPSEISFGDTLIFLLIFAAFSIAYAVLGFMLFFFGTSLAPVTYLVLSWVDKYLPPHIRIGKKLPFPKINIITLIGSLYLLYVIHGIFLLHWKVNLYIGITVFFIAFAYYPFYMNRQKIKEFNIKFENLADIVDDPDASENLKAFARKKLKRLETHIRDSLEIAFFISLTPLVPLILIGDVGKAFLNYTMQNTGVRIEKATLYIKEPYANLIELPRTTTKELSQYKTFIFKDVKVLFQGIGKSTLVSYKLKDIEKQLVIPNEYITVERSKKIEE	316	WP_078220301.1
GCF_004101745.1	NZ_CP035186.1	WP_000998814.1	Acinetobacter baumannii	MNDLITRCVNNLGQWHEVALTMTKAIVAIGVLCLVAYLLTIGYIPSEISFGDTLIFLLIFAAFSIAYAVLGFMLFFFGTSLAPVTYLVLSWVDKYLPPHIRIGKKLPFPKINIITLIGSLYLLYVIHGIFLLHWKVNLYIGITVFFIAFAYYPFYMNRQKIKEFNIKFENLADIVDDPDASENLKAFARKKLKRLETHIRDSLEIAFFISLTPLVPLILIGDVGKAFLNYTMQNTGVRIEKATLYIKEPYANLIELPRTTTKELSQYKTFIFKDVKVLFQGIGKSTLVSYKLKDIEKQLVIPNEYITVERSKKIEE	316	WP_078220301.1
GCF_004101725.1	NZ_CP035185.1	WP_000998814.1	Acinetobacter baumannii	MNDLITRCVNNLGQWHEVALTMTKAIVAIGVLCLVAYLLTIGYIPSEISFGDTLIFLLIFAAFSIAYAVLGFMLFFFGTSLAPVTYLVLSWVDKYLPPHIRIGKKLPFPKINIITLIGSLYLLYVIHGIFLLHWKVNLYIGITVFFIAFAYYPFYMNRQKIKEFNIKFENLADIVDDPDASENLKAFARKKLKRLETHIRDSLEIAFFISLTPLVPLILIGDVGKAFLNYTMQNTGVRIEKATLYIKEPYANLIELPRTTTKELSQYKTFIFKDVKVLFQGIGKSTLVSYKLKDIEKQLVIPNEYITVERSKKIEE	316	WP_078220301.1
GCF_001668465.2	NZ_CP035049.1	WP_000998814.1	Acinetobacter baumannii	MNDLITRCVNNLGQWHEVALTMTKAIVAIGVLCLVAYLLTIGYIPSEISFGDTLIFLLIFAAFSIAYAVLGFMLFFFGTSLAPVTYLVLSWVDKYLPPHIRIGKKLPFPKINIITLIGSLYLLYVIHGIFLLHWKVNLYIGITVFFIAFAYYPFYMNRQKIKEFNIKFENLADIVDDPDASENLKAFARKKLKRLETHIRDSLEIAFFISLTPLVPLILIGDVGKAFLNYTMQNTGVRIEKATLYIKEPYANLIELPRTTTKELSQYKTFIFKDVKVLFQGIGKSTLVSYKLKDIEKQLVIPNEYITVERSKKIEE	316	WP_078220301.1
GCF_004101685.1	NZ_CP035184.1	WP_000998814.1	Acinetobacter baumannii	MNDLITRCVNNLGQWHEVALTMTKAIVAIGVLCLVAYLLTIGYIPSEISFGDTLIFLLIFAAFSIAYAVLGFMLFFFGTSLAPVTYLVLSWVDKYLPPHIRIGKKLPFPKINIITLIGSLYLLYVIHGIFLLHWKVNLYIGITVFFIAFAYYPFYMNRQKIKEFNIKFENLADIVDDPDASENLKAFARKKLKRLETHIRDSLEIAFFISLTPLVPLILIGDVGKAFLNYTMQNTGVRIEKATLYIKEPYANLIELPRTTTKELSQYKTFIFKDVKVLFQGIGKSTLVSYKLKDIEKQLVIPNEYITVERSKKIEE	316	WP_078220301.1
GCF_004101705.1	NZ_CP035183.1	WP_000998814.1	Acinetobacter baumannii	MNDLITRCVNNLGQWHEVALTMTKAIVAIGVLCLVAYLLTIGYIPSEISFGDTLIFLLIFAAFSIAYAVLGFMLFFFGTSLAPVTYLVLSWVDKYLPPHIRIGKKLPFPKINIITLIGSLYLLYVIHGIFLLHWKVNLYIGITVFFIAFAYYPFYMNRQKIKEFNIKFENLADIVDDPDASENLKAFARKKLKRLETHIRDSLEIAFFISLTPLVPLILIGDVGKAFLNYTMQNTGVRIEKATLYIKEPYANLIELPRTTTKELSQYKTFIFKDVKVLFQGIGKSTLVSYKLKDIEKQLVIPNEYITVERSKKIEE	316	WP_078220301.1
GCF_004136355.1	NZ_CP031444.1	WP_000998814.1	Acinetobacter baumannii	MNDLITRCVNNLGQWHEVALTMTKAIVAIGVLCLVAYLLTIGYIPSEISFGDTLIFLLIFAAFSIAYAVLGFMLFFFGTSLAPVTYLVLSWVDKYLPPHIRIGKKLPFPKINIITLIGSLYLLYVIHGIFLLHWKVNLYIGITVFFIAFAYYPFYMNRQKIKEFNIKFENLADIVDDPDASENLKAFARKKLKRLETHIRDSLEIAFFISLTPLVPLILIGDVGKAFLNYTMQNTGVRIEKATLYIKEPYANLIELPRTTTKELSQYKTFIFKDVKVLFQGIGKSTLVSYKLKDIEKQLVIPNEYITVERSKKIEE	316	WP_078220301.1
GCF_002012285.1	NZ_CP017938.1	WP_213033936.1	Acinetobacter pittii	MKAFLIYIYPYIEKIVEVGTTLAKFSLGLGVVLITWYFIRIRYFPTDMELGDGLLFMMLTFKFMMLVVIFLVSHYALGKTIQKIFISFKNFFIFLKAPVDNTKSSVRKFSLDKIKKTSDRYFLYLCYTVAAFYFIFILLYFYEDTLNSDWKSILINLSFLIVNSAFVLKIVDSTLDDFKKKSDNSDNSDNSDNSDNSDNSDNSDNSDNSDNSDNSDNSDNSDNSDNSDNSDNSDNSGNSGNSGNSKNKKILIKVMLLFSLPLFYIFYYQSNSESKFLQFSSSLVRETNNSKITIYVKKDYIAFFEKKRPHEAKGDYIPVDDVEVILRGVGKNALLRQKKQIGKKVENEKIEIPNDSIFIVRKD	363	WP_213033936.1
GCF_003606245.1	NZ_CP023775.1	WP_144411810.1	Burkholderia pseudomallei	MLKLPSKDHLESLKIVANFGQASVIVAGVLLAFFYCAAERITPSGLSLGDVFSLVIITLGFGVLMIVGCGYGILATIFPLQCLIWVIERRNRQPAQRIEVIPALQGKGTALMSIFLLALFLLLIYGLHAGAPDLNASRTLSFFPIFGFFLNFVFSTRWPAGRSLAPLSRIALAIALLGAIIGSVHPALLNFTMTIIGVRSEPAALIVVDKDEHARLEELAKQNGLDIRFCKLSATDSWATRDARAIWHNIGSTSYIRLLDRTTNGQRNLRVPIAQDHLNVVGTEGGTSFCKN	292	WP_143287241.1
GCF_016774495.1	NZ_CP068709.1	WP_202821431.1	Burkholderia thailandensis	MLKLPSKDHLESLKIVANFGQASIIVAGVLLAFFYCAAERITPSGLSLGDVFSLVIITLGFGILMIVGCGYGILATIFPLQCLIWVIERRNRQPAQRIEVIPALQGKGTALMSIFLLALFLLLIYGLHAGAPDLNASRTLSFFPIFGFFLNFVFSTRWPAGRSLAPLSRIALAIALLGAIIGSVHPALLNFTMTIIGVRSEPAALIVVDKDEHARLEELAKQNGLDIRFCKLSATDSWATRDARAIWHNIGSTSYIRLLDRTTNGQRNLRVPIAQDHLNVVGTEGGTSFCKN	292	WP_143287241.1
GCF_000959345.1	NZ_CP009551.1	WP_144411810.1	Burkholderia pseudomallei PB08298010	MLKLPSKDHLESLKIVANFGQASVIVAGVLLAFFYCAAERITPSGLSLGDVFSLVIITLGFGVLMIVGCGYGILATIFPLQCLIWVIERRNRQPAQRIEVIPALQGKGTALMSIFLLALFLLLIYGLHAGAPDLNASRTLSFFPIFGFFLNFVFSTRWPAGRSLAPLSRIALAIALLGAIIGSVHPALLNFTMTIIGVRSEPAALIVVDKDEHARLEELAKQNGLDIRFCKLSATDSWATRDARAIWHNIGSTSYIRLLDRTTNGQRNLRVPIAQDHLNVVGTEGGTSFCKN	292	WP_143287241.1
GCF_002111125.1	NZ_CP018384.1	WP_143287241.1	Burkholderia pseudomallei	MPNLPSKDHLESLKIVANFGQASVVVAGVLLAFFYCAAERITPSGLSLGDVFSLVIITLGFGVLMIVGCGYGMLATIFPLQCLIWVIERRNRQPAQRIEIIPALQGKGTALMSIFLLALFFLLIYGLHAGAPDFNASRTLSFFPIFGFFLNFVFSTRWPAGRSLAPLSRIALAIALLGAIIGSVHPALLNFTMTIIGVRSEPAALIVVAKDEHARLEELAKQNGLDIRFCNLSATDSWATRDARAIWHNIGSTSYIRLLDRTTNGQRNLRIPIAQDHLNVVGTEGGTSFCKN	292	WP_143287241.1
GCF_009834545.1	NZ_CP019427.1	WP_159993202.1	Pseudomonas sp. S04	MDRQTTGNPGPSEPFQALDKVFQFIEKHNWKLFHFASLAFGFLIFLIYFGQNHFYPDFDLFGVVSLLAAAALMGCVIVLLIGFGFTAPGWIWSEVFFSDKPVDEELKYRINGNTPKTNLDRRLINRYFFAPGFCSLAVLWLALYFLQDGHAFTLGLLAGPLAIGIAFGLPLQKNYELPSYSWLKFAITAFLTFLTGNLVALLATTALARGAPGMVKTLGEYPFMAVCFLALLILLTVITAVIRQNQRHVLIVSPLLALLLMFGANTWSVLPGKIISALGLGNYQAEQVLLSKELCEKYQAIESYGVKADCALNHVHVVWSMGGLSVIKWSFADQEIKVKVPSAVILSIRLAAPDAPGKP	359	WP_159993202.1
GCF_009866725.1	NZ_CP019397.1	WP_159993202.1	Pseudomonas sp. S19	MDRQTTGNPGPSEPFQALDKVFQFIEKHNWKLFHFASLAFGFLIFLIYFGQNHFYPDFDLFGVVSLLAAAALMGCVIVLLIGFGFTAPGWIWSEVFFSDKPVDEELKYRINGNTPKTNLDRRLINRYFFAPGFCSLAVLWLALYFLQDGHAFTLGLLAGPLAIGIAFGLPLQKNYELPSYSWLKFAITAFLTFLTGNLVALLATTALARGAPGMVKTLGEYPFMAVCFLALLILLTVITAVIRQNQRHVLIVSPLLALLLMFGANTWSVLPGKIISALGLGNYQAEQVLLSKELCEKYQAIESYGVKADCALNHVHVVWSMGGLSVIKWSFADQEIKVKVPSAVILSIRLAAPDAPGKP	359	WP_159993202.1
GCF_009866765.1	NZ_CP019431.1	WP_159937453.1	Pseudomonas sp. S35	MKTVISSLESTTESLLKLTGAALKFSIALGSACVIIYALRVGHFPQGLTLGDGLLFLLAASCFGVVYAMFVVCLVSLGIFLSIVTRPVFNFVFKRIHKKVNPKKEIAHEMALFHWGATPFAVVAIVLIWAFGQRDIVAYWNLPLLSIALYIFYSIAKSAGAQYRRHERMLNSVIVTPEKDELLSSGAAGKQKSAYLVSITVVMLLPLVLGGVSGLLMDGAMRMAQVRIEHAVVYVKAPYNALMPDALVAKEVKVPEGYRAYAGVTVQFKGFGNTTVIAFKDGGLSRQLDVPNAQIIVEKKTSE	303	WP_159937453.1
GCF_009866785.1	NZ_CP019432.1	WP_160041105.1	Pseudomonas sp. S49	MSELIENLAKAGSFSVKLIIALGIFITWGYCAFLINFFPTGLNLADSLVFIFIALGFGFLYSYWLGASFLAFNFAYSAIKEKNGFEKIFAAIFSFIFFAALGLVAYLLADWTALAASAASGFMLHISINLWKSDLPGEDAATKRKRTWQRVLVFFLAFIIPAALVPPLLGKFIDGTFGFIGVQQKNVSLVLSEDNQKIVSDVAKELNLSVYGCTKDGNQTNIVHHFNVLWHGLGERSLVQLLTYNNESQKWDKKVAKIELDRSGVKVLTQENKNDSFNTCVTLNTDTLFDIYVDKISDDGKARLGEFATDTRNKLETDHLRILSATITGHTDRLPVLKENDSNVALSLRRANSVYMEIKDLFNADKNVHVKMLGQGSLQPKSECPRNISIPEQKECLAVDRRVEIELKVQMKEKDPVPAENDALSKAKAADHSDTKTQACTDEKISADASPAAAKQNPTNCGPAPVTP	468	WP_160041105.1
GCF_032613195.1	NZ_CP126691.1	WP_316916783.1	Pseudomonas sp. P108	MSDLIENLAKAGSFSVKLIIALGIFITWGYCAFLINFFPTGLNLADSLVFIFIALGFGFLYSYWLGASFLAFNFAYSAIKEKNGFEKIFAAIFSFIFFAALGLVAYLLADWTALAASAASGFMLHISINLWKSDLPGEDAATKRKRTWQRVLVFFLAFIIPAALVPPLLGKFIDGTFGFIGVQQKNVSLVLSEDNQKIVSDVAKELNLSVYGCTKDGNQTNIVHHFNVLWHGLGERSLVQLLTYNKESQKWDKKVAKIELDRSGVKVLTQENKNDSFNTCVTLNTDTLFDIYVDKISDDGKARLGEFATDTRNKLETDHLRILSATITGHTDRLPVLKENDSNVALSLRRANSVYMEIKDLFNADKNVHVKMLGQGSLQPKSECPRNISIPEQKECLAVDRRVEIELKVQMKEKDPVPAENDALSKAKAADHSDTKTQACTDEKISADASPAAAKQNPTNCGPAPVTP	468	WP_160041105.1
GCF_004011755.1	NZ_CP022411.1	WP_127929061.1	Pseudomonas sp. RU47	MSELIENLAKAGSFSVKLIIALGIFITWGYCAFLINFFPTGLNLADSLVFIFIALGFGFLYSYWLGASFLAFNFAYSAIKEKNGFEKIFAAIFSFIFFAALGLVAYLLADWTALAASAASGFMLHISINLWKSDLPGEDAATKRKRTWQRVLVFFLAFIIPAALVPPLLGKFIDGTFGFIGVQQKNVSLVLSEDNQKIVSDVAKELNLSVYGCTKDGNQTNIVHHFNVLWHGLGERSLVQLLTYNKESQKWDKKVAKIELDRSGVKVLTQENKNDSFNTCVTLNTDTLFDIYVDKISDDGKARLGEFATDTRNKLETDHLRILSATITGHTDRLPVLKENDSNVALSLRRANSVYMEIKDLFNADKNVHVKMLGQGSLQPKSECPRNISIPEQKECLAVDRRVEIELKVQMKEKDPVPAENDALSKAKAADHSDTKTQACTDEKISADASPAAAKQNPTNCGPAPVTP	468	WP_160041105.1
GCF_002002885.1	NZ_CP019510.1	WP_171985009.1	Janthinobacterium sp. LM6	MTYKLAVAVGAIVTLTYLFDIRFFPSSLTPGEVVFFIFVALMFGFLYCIFLLFGAMSAVWLLQLLSWLERRVSRCHAFHGRPALFVVPAGLRGVGYFLISMFFFLLSLLYAFAGAQPSLFLLLTIFFCAGFLTLFIGTAGTEAGITVAGTQPRPPRKLAQLAAVFVAPLILVLFFGPFMKMVHMAFQLLGVRIPDVSIEVPESELGEIERVSEVVGRPILDCRRSAGGRLLVHHADVLWTGVGGVSLVSFSVRTKPEAGIFNPEPAILRVATLRLDAATMRIIKSRPALNPCFDLSNDLLFKTGSEQLLPTAQPRLQALASAILASGTPSDILVRGHSDARPFTGSIAGKGVDNQRLSELRAEAIVNVLRTTLEGKNLTFTSEGAGAREPRVKCPVEASTTSYETEQCNALNRRVEVRVMYERTQ	425	WP_171985009.1
GCF_002002885.1	NZ_CP019510.1	WP_150130935.1	Janthinobacterium sp. LM6	MVTSLIVNFNSHVYLINLLIAGKKTALQYQNVNLPFNTMTLDEKRQIAEIEKLKVERLKTMGALGVGAGSALGVAAIFTYCFFVIGFFPTGLSLGDSLFFIFIALGFSITGAMLAGFGFMAYVPWVMQKPKATGGLKSSNYIIAIFIFSSIGFYISYLLFEDIFTDADKDYIWCLYIISPLIIVAFICIAYRLVEDFSAAIFYSIPWLIFTLSTGLIVVGVIIDNKENSNQILLASLIILVSGFLLALGISVLSDPTPVVAGAPPPKNRLSVSLILIFIAVLLPYIAAATGSHLFNYVLGRLGLQVDSILIVNKSNLLVLQASADTEGMPLYSCKMDSDSFSVSNVRVLWHGIGVRSYIELKDMDNLPKESVTQKREGIRVELDSAGVKISRGGKAGSCAEFKNGIYFDSGKDVFVNDQSSLSTLSIKNFLQSMKAKERKIIIVGYADPMPRGKEGNFSLAQARACTVFKQLEKDDLIDAPGALIDVRLDRDGISTCSDMKDAGKQRACFEQSRRVELQVVNDGSTFFRMGTAVAAQVCDESKKMEQAKRLKP	553	WP_150130935.1
GCF_004295305.1	NZ_CP036171.1	WP_087606742.1	Acinetobacter nosocomialis	MNNLITRFLSNLGQWHETALTTTKAIIAIGVLCLVAYLVTISYIPSEISFGDTLIFLLIFVACSIIYAGLSTILFFFGISLVPVTYIIFSVVDKYLPPHIRIGQKLPFPKISITTLAASLYLLYVIHSLFLLHWKINLYIGITVFFIAFTYYSFYINRQKIKEFRIKFENLQDIIDDPDASDHLKTFAIKKFKRLETHINDSLQVAIILILIPLVPMFFIEEVGNTFLNYAMQKTGVRVEKATLYIKEPYANLIALPKSTTKELSQYKTFIFKDVKVLFQGIGKSTLVSYKVKDIEKQLVIPNDYITVERAQKADK	316	WP_025470566.1
GCF_014723035.1	NZ_CP061664.1	WP_191015556.1	Acinetobacter seifertii	MNSLITRYLHNLGQWHETALTTTKAIIAIGVLCLVAYLVTISYIPSEISFGDTLIFLLIFVACSIIYAGLSTILFFFGISLVPVTYIIFSVVDKYLPPHIRIGQKLPFPKISITTLAASLYLLYVIHSLFLLHWKINLYIGITVFFIAFTYYPFYINRQKIKEFRIKFENLQDIIDDPDASDHLKTFAIKKFKRLETHINDSLQVAIILILIPLVPMFFIEEVGNTFLNYAMQKTGVRVEKATLYIKEPYANLIALPKSTTKELSQYKTFIFKDVKVLFQGIGKSTLVSYKVKDIEKQLVIPNDYITVERAQKADK	316	WP_025470566.1
GCF_038442375.1	NZ_CP151700.1	WP_001061232.1	Acinetobacter baumannii	MNNLITRYLNNLGQWHETALTTTKAIIAIGVLCLVAYLVTISYIPSEISFGDTLIFLLIFAACSIIYAGLSTILFFFGISLVPVTYIIFSVVDKFLPPHIRIGQKLPFPKISITTLAASLYLLYVIHSLFLLHWKINLYIGITVFFIAFTYYPFYINRQKIKEFRIKFENLQDIIDDPEASDHLKTFAIKKFKRLETHINDSLQVAIILILIPLAPMFFIEEVGNTFLNYAMQKIGVRIEKATLYIKEPYANLIELPKTTTKELSQYQTFIFKEVKVLFQGIGKSTLVSYKVKDIEKQLVIPNDYITVERAQKADK	316	WP_025470566.1
GCF_038442395.1	NZ_CP151704.1	WP_001061232.1	Acinetobacter baumannii	MNNLITRYLNNLGQWHETALTTTKAIIAIGVLCLVAYLVTISYIPSEISFGDTLIFLLIFAACSIIYAGLSTILFFFGISLVPVTYIIFSVVDKFLPPHIRIGQKLPFPKISITTLAASLYLLYVIHSLFLLHWKINLYIGITVFFIAFTYYPFYINRQKIKEFRIKFENLQDIIDDPEASDHLKTFAIKKFKRLETHINDSLQVAIILILIPLAPMFFIEEVGNTFLNYAMQKIGVRIEKATLYIKEPYANLIELPKTTTKELSQYQTFIFKEVKVLFQGIGKSTLVSYKVKDIEKQLVIPNDYITVERAQKADK	316	WP_025470566.1
GCF_014721215.1	NZ_CP061626.1	WP_191010937.1	Acinetobacter seifertii	MNNLITRFLSNLGQWHETALTTTKAIIAIGVLCLVAYLVTISYIPSEISFGDTLIFLLIFVACSIIYAGLSTILFFFGISLVPVTYIIFSVVDKYLPPHIRIGQKLPFPKISITTLAASLYLLYVIHSLFLLHWKINLYIGITVFFIAFTYYPFYINRQKIKEFRIKFENLQDIIDDPDASDHLKTFAIKKFKRLETHINDSLQVAIILILIPLVPMFFIEEVGNTFLNYAMQKTGVRVEKATLYIKEPYANLIALPKSTTKELSEYKTFIFKDVKVLFQGIGKSTLVSYKVKDIEKQLVIPNDYITVERAQKADK	316	WP_025470566.1
GCF_014718155.1	NZ_CP061551.1	WP_191010937.1	Acinetobacter seifertii	MNNLITRFLSNLGQWHETALTTTKAIIAIGVLCLVAYLVTISYIPSEISFGDTLIFLLIFVACSIIYAGLSTILFFFGISLVPVTYIIFSVVDKYLPPHIRIGQKLPFPKISITTLAASLYLLYVIHSLFLLHWKINLYIGITVFFIAFTYYPFYINRQKIKEFRIKFENLQDIIDDPDASDHLKTFAIKKFKRLETHINDSLQVAIILILIPLVPMFFIEEVGNTFLNYAMQKTGVRVEKATLYIKEPYANLIALPKSTTKELSEYKTFIFKDVKVLFQGIGKSTLVSYKVKDIEKQLVIPNDYITVERAQKADK	316	WP_025470566.1
GCF_014717695.1	NZ_CP061543.1	WP_191010937.1	Acinetobacter seifertii	MNNLITRFLSNLGQWHETALTTTKAIIAIGVLCLVAYLVTISYIPSEISFGDTLIFLLIFVACSIIYAGLSTILFFFGISLVPVTYIIFSVVDKYLPPHIRIGQKLPFPKISITTLAASLYLLYVIHSLFLLHWKINLYIGITVFFIAFTYYPFYINRQKIKEFRIKFENLQDIIDDPDASDHLKTFAIKKFKRLETHINDSLQVAIILILIPLVPMFFIEEVGNTFLNYAMQKTGVRVEKATLYIKEPYANLIALPKSTTKELSEYKTFIFKDVKVLFQGIGKSTLVSYKVKDIEKQLVIPNDYITVERAQKADK	316	WP_025470566.1
GCF_000814165.3	NZ_CP010368.1	WP_032048028.1	Acinetobacter nosocomialis	MNNLITRFLSNLGQWHETAITTTKAIIAIGVLCLVAYLVTISYIPSEISFGDTLIFLLIFVACSIIYAGLSTILFFFGISLVPVTYIIFSVVDKYLPPHIRIGQKLPFPKISITTLAASLYLLYVIHSLFLLHWKINLYIGITVFFIAFTYYPFYINRQKIKEFRIKFENLQDIIDAPDASDHLKTFAIKKFKRLETHINDSLQVAIILILIPLVPMFFIEEVGNTFLNYAMQKTGVRVEKATLYIKEPYANLIALPKSTTKELSQYKTFIFKDVKVLFQGIGKSTLVSYKVKDIEKQLVIPNDYITVERAQKADK	316	WP_025470566.1
GCF_024749525.1	NZ_CP087312.1	WP_032000913.1	Acinetobacter baumannii	MNNLITRFLSNLGQWHETALTTTKAIVAIGVLCLVAYLVTISYIPSEISFGDTLIFLLIFVACSIIYAGLSTILFFFGISLVPVTYIIFSVVDKYLSPHIRIGQKLPFPKISITTLVASVYLVYVIHSLFLLHWKINLYIGITVFFIAFTYYPFYINRQKIKEFRIKFENLQDIIDDPEASDHLKTFAIKKFKRLETHINDSLQVAIILILIPLVPMFFIEEVGNTFLNYAMQKTGVRVEKATLYIKEPYANLIELPKTTTKELSQYKTFIFKDVKVLFQGIGKSTLVSYKVKDIEKQLVIPSDYITVERTQKVDK	316	WP_025470566.1
GCF_012931645.1	NZ_CP051875.1	WP_032000913.1	Acinetobacter baumannii	MNNLITRFLSNLGQWHETALTTTKAIVAIGVLCLVAYLVTISYIPSEISFGDTLIFLLIFVACSIIYAGLSTILFFFGISLVPVTYIIFSVVDKYLSPHIRIGQKLPFPKISITTLVASVYLVYVIHSLFLLHWKINLYIGITVFFIAFTYYPFYINRQKIKEFRIKFENLQDIIDDPEASDHLKTFAIKKFKRLETHINDSLQVAIILILIPLVPMFFIEEVGNTFLNYAMQKTGVRVEKATLYIKEPYANLIELPKTTTKELSQYKTFIFKDVKVLFQGIGKSTLVSYKVKDIEKQLVIPSDYITVERTQKVDK	316	WP_025470566.1
GCF_012931625.1	NZ_CP051869.1	WP_032000913.1	Acinetobacter baumannii	MNNLITRFLSNLGQWHETALTTTKAIVAIGVLCLVAYLVTISYIPSEISFGDTLIFLLIFVACSIIYAGLSTILFFFGISLVPVTYIIFSVVDKYLSPHIRIGQKLPFPKISITTLVASVYLVYVIHSLFLLHWKINLYIGITVFFIAFTYYPFYINRQKIKEFRIKFENLQDIIDDPEASDHLKTFAIKKFKRLETHINDSLQVAIILILIPLVPMFFIEEVGNTFLNYAMQKTGVRVEKATLYIKEPYANLIELPKTTTKELSQYKTFIFKDVKVLFQGIGKSTLVSYKVKDIEKQLVIPSDYITVERTQKVDK	316	WP_025470566.1
GCF_034494405.1	NZ_CP140420.1	WP_322546720.1	Acinetobacter baumannii	MNNLITRFLSNLGQWHETAFTTTKAIIAIGVLCLVTYLVTISYIPSEISFGDTLIFLLIFAACSIIYAGLSTILFFFGISLVPVTYIIFSVVDKYLPPHIRIGQKLPFPKISITTLAASLYLLYVIHSLFLLHWKINLYIGITVFFITFTYYPFYINRQKIKEFRIKFENLQDIIDDPDASDHLKTFAIKKFKRLETHINDSLQVAIILILIPLVPMFFIEEVGNTFLNYAMQKTGVRVEKANLYIKEPYANLIALPKSTTKELSQYKTFIFKDVKVLFQGIGKSSLVSYKVKDIEKQLVIPNDYITVERAQKADK	316	WP_025470566.1
GCF_038442305.1	NZ_CP151699.1	WP_001061232.1	Acinetobacter baumannii	MNNLITRYLNNLGQWHETALTTTKAIIAIGVLCLVAYLVTISYIPSEISFGDTLIFLLIFAACSIIYAGLSTILFFFGISLVPVTYIIFSVVDKFLPPHIRIGQKLPFPKISITTLAASLYLLYVIHSLFLLHWKINLYIGITVFFIAFTYYPFYINRQKIKEFRIKFENLQDIIDDPEASDHLKTFAIKKFKRLETHINDSLQVAIILILIPLAPMFFIEEVGNTFLNYAMQKIGVRIEKATLYIKEPYANLIELPKTTTKELSQYQTFIFKEVKVLFQGIGKSTLVSYKVKDIEKQLVIPNDYITVERAQKADK	316	WP_025470566.1
GCF_014723115.1	NZ_CP061672.1	WP_191108617.1	Acinetobacter seifertii	MNNLITRFLSNLGQWHETALTTTKAIIAIGVLCLVAYLVTISYIPSEISFGDTLIFLLIFVACSIIYAGLSTILFFFGISLVPVTYIIFSVVDKYLPPHIRIGQKLPFPKISITTLAASLYLLYVIHSLFLLHWKINLYIGITVFFIAFTYYPFYINRQKIKEFRIKFENLQDIIDDPDASDHLKTFAIKKFKRLETHINDSLQVAIVLILIPLAPMFFIKEVGNTFLNYAMQKTGVRVEKATLYIKEPYANLIALPKSTTKELSQYKTFIFKDVKVLFQGIGKSTLVSYKVKDIEKQLVIPNDYITVERTQKADK	316	WP_025470566.1
GCF_038442285.1	NZ_CP151696.1	WP_001061232.1	Acinetobacter baumannii	MNNLITRYLNNLGQWHETALTTTKAIIAIGVLCLVAYLVTISYIPSEISFGDTLIFLLIFAACSIIYAGLSTILFFFGISLVPVTYIIFSVVDKFLPPHIRIGQKLPFPKISITTLAASLYLLYVIHSLFLLHWKINLYIGITVFFIAFTYYPFYINRQKIKEFRIKFENLQDIIDDPEASDHLKTFAIKKFKRLETHINDSLQVAIILILIPLAPMFFIEEVGNTFLNYAMQKIGVRIEKATLYIKEPYANLIELPKTTTKELSQYQTFIFKEVKVLFQGIGKSTLVSYKVKDIEKQLVIPNDYITVERAQKADK	316	WP_025470566.1
GCF_019457715.1	NZ_CP077801.1	WP_001061232.1	Acinetobacter baumannii	MNNLITRYLNNLGQWHETALTTTKAIIAIGVLCLVAYLVTISYIPSEISFGDTLIFLLIFAACSIIYAGLSTILFFFGISLVPVTYIIFSVVDKFLPPHIRIGQKLPFPKISITTLAASLYLLYVIHSLFLLHWKINLYIGITVFFIAFTYYPFYINRQKIKEFRIKFENLQDIIDDPEASDHLKTFAIKKFKRLETHINDSLQVAIILILIPLAPMFFIEEVGNTFLNYAMQKIGVRIEKATLYIKEPYANLIELPKTTTKELSQYQTFIFKEVKVLFQGIGKSTLVSYKVKDIEKQLVIPNDYITVERAQKADK	316	WP_025470566.1
GCF_038442265.1	NZ_CP151692.1	WP_001061232.1	Acinetobacter baumannii	MNNLITRYLNNLGQWHETALTTTKAIIAIGVLCLVAYLVTISYIPSEISFGDTLIFLLIFAACSIIYAGLSTILFFFGISLVPVTYIIFSVVDKFLPPHIRIGQKLPFPKISITTLAASLYLLYVIHSLFLLHWKINLYIGITVFFIAFTYYPFYINRQKIKEFRIKFENLQDIIDDPEASDHLKTFAIKKFKRLETHINDSLQVAIILILIPLAPMFFIEEVGNTFLNYAMQKIGVRIEKATLYIKEPYANLIELPKTTTKELSQYQTFIFKEVKVLFQGIGKSTLVSYKVKDIEKQLVIPNDYITVERAQKADK	316	WP_025470566.1
GCF_024139035.1	NZ_CP076812.1	WP_004743511.1	Acinetobacter baumannii	MNNLITRFLSNLGQWHETALTTTKAIIAIGVLCLVAYLVTISYIPSEISFGDTLIFLLIFVACSIIYAGLSTILFFFGISLVPVTYIIFSVVDKYLPPHIRIGQKLPFPKISITTLAAYLYLLYVIHSLFLLHWKINLYIGITVFFIAFTYYPFYINRQKIKEFRIKFENLQDIIDDPDASDHLKTFAIKKFKRLETHINDSLQVAIILILIPLVPMFFIEEVGNTFLNYAMQKTGVRVEKATLYIKEPYADLIELPKTTTKELSQYKTFIFKDVKVLFQGIGKSTLISYKVKDIEKQLVIPNDYITVERTQKADK	316	WP_025470566.1
GCF_003812485.1	NZ_CP033869.1	WP_004743511.1	Acinetobacter baumannii	MNNLITRFLSNLGQWHETALTTTKAIIAIGVLCLVAYLVTISYIPSEISFGDTLIFLLIFVACSIIYAGLSTILFFFGISLVPVTYIIFSVVDKYLPPHIRIGQKLPFPKISITTLAAYLYLLYVIHSLFLLHWKINLYIGITVFFIAFTYYPFYINRQKIKEFRIKFENLQDIIDDPDASDHLKTFAIKKFKRLETHINDSLQVAIILILIPLVPMFFIEEVGNTFLNYAMQKTGVRVEKATLYIKEPYADLIELPKTTTKELSQYKTFIFKDVKVLFQGIGKSTLISYKVKDIEKQLVIPNDYITVERTQKADK	316	WP_025470566.1
GCF_024732425.1	NZ_CP031383.1	WP_004743511.1	Acinetobacter baumannii	MNNLITRFLSNLGQWHETALTTTKAIIAIGVLCLVAYLVTISYIPSEISFGDTLIFLLIFVACSIIYAGLSTILFFFGISLVPVTYIIFSVVDKYLPPHIRIGQKLPFPKISITTLAAYLYLLYVIHSLFLLHWKINLYIGITVFFIAFTYYPFYINRQKIKEFRIKFENLQDIIDDPDASDHLKTFAIKKFKRLETHINDSLQVAIILILIPLVPMFFIEEVGNTFLNYAMQKTGVRVEKATLYIKEPYADLIELPKTTTKELSQYKTFIFKDVKVLFQGIGKSTLISYKVKDIEKQLVIPNDYITVERTQKADK	316	WP_025470566.1
GCF_003522665.1	NZ_CP023020.1	WP_001061232.1	Acinetobacter baumannii	MNNLITRYLNNLGQWHETALTTTKAIIAIGVLCLVAYLVTISYIPSEISFGDTLIFLLIFAACSIIYAGLSTILFFFGISLVPVTYIIFSVVDKFLPPHIRIGQKLPFPKISITTLAASLYLLYVIHSLFLLHWKINLYIGITVFFIAFTYYPFYINRQKIKEFRIKFENLQDIIDDPEASDHLKTFAIKKFKRLETHINDSLQVAIILILIPLAPMFFIEEVGNTFLNYAMQKIGVRIEKATLYIKEPYANLIELPKTTTKELSQYQTFIFKEVKVLFQGIGKSTLVSYKVKDIEKQLVIPNDYITVERAQKADK	316	WP_025470566.1
GCF_003345235.1	NZ_CP026338.1	WP_001061232.1	Acinetobacter baumannii	MNNLITRYLNNLGQWHETALTTTKAIIAIGVLCLVAYLVTISYIPSEISFGDTLIFLLIFAACSIIYAGLSTILFFFGISLVPVTYIIFSVVDKFLPPHIRIGQKLPFPKISITTLAASLYLLYVIHSLFLLHWKINLYIGITVFFIAFTYYPFYINRQKIKEFRIKFENLQDIIDDPEASDHLKTFAIKKFKRLETHINDSLQVAIILILIPLAPMFFIEEVGNTFLNYAMQKIGVRIEKATLYIKEPYANLIELPKTTTKELSQYQTFIFKEVKVLFQGIGKSTLVSYKVKDIEKQLVIPNDYITVERAQKADK	316	WP_025470566.1
GCF_022460015.1	NZ_CP091371.1	WP_004743511.1	Acinetobacter baumannii	MNNLITRFLSNLGQWHETALTTTKAIIAIGVLCLVAYLVTISYIPSEISFGDTLIFLLIFVACSIIYAGLSTILFFFGISLVPVTYIIFSVVDKYLPPHIRIGQKLPFPKISITTLAAYLYLLYVIHSLFLLHWKINLYIGITVFFIAFTYYPFYINRQKIKEFRIKFENLQDIIDDPDASDHLKTFAIKKFKRLETHINDSLQVAIILILIPLVPMFFIEEVGNTFLNYAMQKTGVRVEKATLYIKEPYADLIELPKTTTKELSQYKTFIFKDVKVLFQGIGKSTLISYKVKDIEKQLVIPNDYITVERTQKADK	316	WP_025470566.1
GCF_023612055.1	NZ_CP082274.1	WP_250374686.1	Acinetobacter sp. AS23	MNNLITRFLNNLGQWHETALTTTKAIIAIGVLCLVAYLVTISYIPSEISFGDTLIFLLIFVACSIIYAGLSTILFFFGISLVPVTYIIFSVVDKYLPPHIRIGQKLPFPKISITTLAASLYLVYVIHSLFLLHWKINLYIGITVFFIAFTYYPFYINRQKIKEFRIKFENLQDIIDDPEASDHLKTFAIKKFKRLETHINDSLQVAIILILIPLTPMFFIEEVGNTFLNYAMQKTGVRVEKATLYIKEPYADLIELPKTTTKELSQYKTFIFKDIKVLFQGIGKSTLVSYKVKNMEKQLVIPNEYITVERSKKIEE	316	WP_025470566.1
GCF_003006035.1	NZ_CP027530.1	WP_001061232.1	Acinetobacter baumannii	MNNLITRYLNNLGQWHETALTTTKAIIAIGVLCLVAYLVTISYIPSEISFGDTLIFLLIFAACSIIYAGLSTILFFFGISLVPVTYIIFSVVDKFLPPHIRIGQKLPFPKISITTLAASLYLLYVIHSLFLLHWKINLYIGITVFFIAFTYYPFYINRQKIKEFRIKFENLQDIIDDPEASDHLKTFAIKKFKRLETHINDSLQVAIILILIPLAPMFFIEEVGNTFLNYAMQKIGVRIEKATLYIKEPYANLIELPKTTTKELSQYQTFIFKEVKVLFQGIGKSTLVSYKVKDIEKQLVIPNDYITVERAQKADK	316	WP_025470566.1
GCF_005518095.1	NZ_CP040259.1	WP_001061232.1	Acinetobacter baumannii	MNNLITRYLNNLGQWHETALTTTKAIIAIGVLCLVAYLVTISYIPSEISFGDTLIFLLIFAACSIIYAGLSTILFFFGISLVPVTYIIFSVVDKFLPPHIRIGQKLPFPKISITTLAASLYLLYVIHSLFLLHWKINLYIGITVFFIAFTYYPFYINRQKIKEFRIKFENLQDIIDDPEASDHLKTFAIKKFKRLETHINDSLQVAIILILIPLAPMFFIEEVGNTFLNYAMQKIGVRIEKATLYIKEPYANLIELPKTTTKELSQYQTFIFKEVKVLFQGIGKSTLVSYKVKDIEKQLVIPNDYITVERAQKADK	316	WP_025470566.1
GCF_018831125.1	NZ_CP048131.1	WP_001061232.1	Acinetobacter baumannii	MNNLITRYLNNLGQWHETALTTTKAIIAIGVLCLVAYLVTISYIPSEISFGDTLIFLLIFAACSIIYAGLSTILFFFGISLVPVTYIIFSVVDKFLPPHIRIGQKLPFPKISITTLAASLYLLYVIHSLFLLHWKINLYIGITVFFIAFTYYPFYINRQKIKEFRIKFENLQDIIDDPEASDHLKTFAIKKFKRLETHINDSLQVAIILILIPLAPMFFIEEVGNTFLNYAMQKIGVRIEKATLYIKEPYANLIELPKTTTKELSQYQTFIFKEVKVLFQGIGKSTLVSYKVKDIEKQLVIPNDYITVERAQKADK	316	WP_025470566.1
GCF_018808925.1	NZ_CP048849.1	WP_001061232.1	Acinetobacter baumannii	MNNLITRYLNNLGQWHETALTTTKAIIAIGVLCLVAYLVTISYIPSEISFGDTLIFLLIFAACSIIYAGLSTILFFFGISLVPVTYIIFSVVDKFLPPHIRIGQKLPFPKISITTLAASLYLLYVIHSLFLLHWKINLYIGITVFFIAFTYYPFYINRQKIKEFRIKFENLQDIIDDPEASDHLKTFAIKKFKRLETHINDSLQVAIILILIPLAPMFFIEEVGNTFLNYAMQKIGVRIEKATLYIKEPYANLIELPKTTTKELSQYQTFIFKEVKVLFQGIGKSTLVSYKVKDIEKQLVIPNDYITVERAQKADK	316	WP_025470566.1
GCF_012934905.1	NZ_CP050385.1	WP_001061232.1	Acinetobacter baumannii	MNNLITRYLNNLGQWHETALTTTKAIIAIGVLCLVAYLVTISYIPSEISFGDTLIFLLIFAACSIIYAGLSTILFFFGISLVPVTYIIFSVVDKFLPPHIRIGQKLPFPKISITTLAASLYLLYVIHSLFLLHWKINLYIGITVFFIAFTYYPFYINRQKIKEFRIKFENLQDIIDDPEASDHLKTFAIKKFKRLETHINDSLQVAIILILIPLAPMFFIEEVGNTFLNYAMQKIGVRIEKATLYIKEPYANLIELPKTTTKELSQYQTFIFKEVKVLFQGIGKSTLVSYKVKDIEKQLVIPNDYITVERAQKADK	316	WP_025470566.1
GCF_021899715.1	NZ_CP091596.1	WP_001061232.1	Acinetobacter baumannii	MNNLITRYLNNLGQWHETALTTTKAIIAIGVLCLVAYLVTISYIPSEISFGDTLIFLLIFAACSIIYAGLSTILFFFGISLVPVTYIIFSVVDKFLPPHIRIGQKLPFPKISITTLAASLYLLYVIHSLFLLHWKINLYIGITVFFIAFTYYPFYINRQKIKEFRIKFENLQDIIDDPEASDHLKTFAIKKFKRLETHINDSLQVAIILILIPLAPMFFIEEVGNTFLNYAMQKIGVRIEKATLYIKEPYANLIELPKTTTKELSQYQTFIFKEVKVLFQGIGKSTLVSYKVKDIEKQLVIPNDYITVERAQKADK	316	WP_025470566.1
GCF_038442275.1	NZ_CP151694.1	WP_001061232.1	Acinetobacter baumannii	MNNLITRYLNNLGQWHETALTTTKAIIAIGVLCLVAYLVTISYIPSEISFGDTLIFLLIFAACSIIYAGLSTILFFFGISLVPVTYIIFSVVDKFLPPHIRIGQKLPFPKISITTLAASLYLLYVIHSLFLLHWKINLYIGITVFFIAFTYYPFYINRQKIKEFRIKFENLQDIIDDPEASDHLKTFAIKKFKRLETHINDSLQVAIILILIPLAPMFFIEEVGNTFLNYAMQKIGVRIEKATLYIKEPYANLIELPKTTTKELSQYQTFIFKEVKVLFQGIGKSTLVSYKVKDIEKQLVIPNDYITVERAQKADK	316	WP_025470566.1
GCF_024426665.1	NZ_CP098521.1	WP_001061232.1	Acinetobacter baumannii	MNNLITRYLNNLGQWHETALTTTKAIIAIGVLCLVAYLVTISYIPSEISFGDTLIFLLIFAACSIIYAGLSTILFFFGISLVPVTYIIFSVVDKFLPPHIRIGQKLPFPKISITTLAASLYLLYVIHSLFLLHWKINLYIGITVFFIAFTYYPFYINRQKIKEFRIKFENLQDIIDDPEASDHLKTFAIKKFKRLETHINDSLQVAIILILIPLAPMFFIEEVGNTFLNYAMQKIGVRIEKATLYIKEPYANLIELPKTTTKELSQYQTFIFKEVKVLFQGIGKSTLVSYKVKDIEKQLVIPNDYITVERAQKADK	316	WP_025470566.1
GCF_025258745.1	NZ_CP104340.1	WP_001061232.1	Acinetobacter baumannii	MNNLITRYLNNLGQWHETALTTTKAIIAIGVLCLVAYLVTISYIPSEISFGDTLIFLLIFAACSIIYAGLSTILFFFGISLVPVTYIIFSVVDKFLPPHIRIGQKLPFPKISITTLAASLYLLYVIHSLFLLHWKINLYIGITVFFIAFTYYPFYINRQKIKEFRIKFENLQDIIDDPEASDHLKTFAIKKFKRLETHINDSLQVAIILILIPLAPMFFIEEVGNTFLNYAMQKIGVRIEKATLYIKEPYANLIELPKTTTKELSQYQTFIFKEVKVLFQGIGKSTLVSYKVKDIEKQLVIPNDYITVERAQKADK	316	WP_025470566.1
GCF_025258765.1	NZ_CP104342.1	WP_001061232.1	Acinetobacter baumannii	MNNLITRYLNNLGQWHETALTTTKAIIAIGVLCLVAYLVTISYIPSEISFGDTLIFLLIFAACSIIYAGLSTILFFFGISLVPVTYIIFSVVDKFLPPHIRIGQKLPFPKISITTLAASLYLLYVIHSLFLLHWKINLYIGITVFFIAFTYYPFYINRQKIKEFRIKFENLQDIIDDPEASDHLKTFAIKKFKRLETHINDSLQVAIILILIPLAPMFFIEEVGNTFLNYAMQKIGVRIEKATLYIKEPYANLIELPKTTTKELSQYQTFIFKEVKVLFQGIGKSTLVSYKVKDIEKQLVIPNDYITVERAQKADK	316	WP_025470566.1
GCF_025258785.1	NZ_CP104347.1	WP_001061232.1	Acinetobacter baumannii	MNNLITRYLNNLGQWHETALTTTKAIIAIGVLCLVAYLVTISYIPSEISFGDTLIFLLIFAACSIIYAGLSTILFFFGISLVPVTYIIFSVVDKFLPPHIRIGQKLPFPKISITTLAASLYLLYVIHSLFLLHWKINLYIGITVFFIAFTYYPFYINRQKIKEFRIKFENLQDIIDDPEASDHLKTFAIKKFKRLETHINDSLQVAIILILIPLAPMFFIEEVGNTFLNYAMQKIGVRIEKATLYIKEPYANLIELPKTTTKELSQYQTFIFKEVKVLFQGIGKSTLVSYKVKDIEKQLVIPNDYITVERAQKADK	316	WP_025470566.1
GCF_025258805.1	NZ_CP104350.1	WP_001061232.1	Acinetobacter baumannii	MNNLITRYLNNLGQWHETALTTTKAIIAIGVLCLVAYLVTISYIPSEISFGDTLIFLLIFAACSIIYAGLSTILFFFGISLVPVTYIIFSVVDKFLPPHIRIGQKLPFPKISITTLAASLYLLYVIHSLFLLHWKINLYIGITVFFIAFTYYPFYINRQKIKEFRIKFENLQDIIDDPEASDHLKTFAIKKFKRLETHINDSLQVAIILILIPLAPMFFIEEVGNTFLNYAMQKIGVRIEKATLYIKEPYANLIELPKTTTKELSQYQTFIFKEVKVLFQGIGKSTLVSYKVKDIEKQLVIPNDYITVERAQKADK	316	WP_025470566.1
GCF_021165855.1	NZ_CP088955.1	WP_231761750.1	Acinetobacter calcoaceticus	MNNLITRFLSNLGQWHETALTTTKAVIAIGVLCLVAYLVTISYIPSEISFGDTLIFLLIFVACSIIYAGLSTILFFFGISLVPVTYIIFSVVDKYLPPHIRIGQKLPFPKISITTLAASLYLVYVIHSLFLLHWKINLYIGITVFFIAFTYYPFYINRQKIKEIRIKFENLKDIIDDPEASDHLKTFAIKKFKRLETHINDSLQVAIILILIPLVPMFFIEEVGNTFLNYAMQKTGVRVEKATLYIKEPYADLIELPKSTTKELNQYKTFIFKDVKVLFQGIGKSTLVSYKVKDIEKQLVIPNEYITVERTHKADK	316	WP_025470566.1
GCF_002082785.1	NZ_CP020597.1	WP_001061232.1	Acinetobacter baumannii	MNNLITRYLNNLGQWHETALTTTKAIIAIGVLCLVAYLVTISYIPSEISFGDTLIFLLIFAACSIIYAGLSTILFFFGISLVPVTYIIFSVVDKFLPPHIRIGQKLPFPKISITTLAASLYLLYVIHSLFLLHWKINLYIGITVFFIAFTYYPFYINRQKIKEFRIKFENLQDIIDDPEASDHLKTFAIKKFKRLETHINDSLQVAIILILIPLAPMFFIEEVGNTFLNYAMQKIGVRIEKATLYIKEPYANLIELPKTTTKELSQYQTFIFKEVKVLFQGIGKSTLVSYKVKDIEKQLVIPNDYITVERAQKADK	316	WP_025470566.1
GCF_000746645.1	NZ_CP009257.1	WP_001061232.1	Acinetobacter baumannii	MNNLITRYLNNLGQWHETALTTTKAIIAIGVLCLVAYLVTISYIPSEISFGDTLIFLLIFAACSIIYAGLSTILFFFGISLVPVTYIIFSVVDKFLPPHIRIGQKLPFPKISITTLAASLYLLYVIHSLFLLHWKINLYIGITVFFIAFTYYPFYINRQKIKEFRIKFENLQDIIDDPEASDHLKTFAIKKFKRLETHINDSLQVAIILILIPLAPMFFIEEVGNTFLNYAMQKIGVRIEKATLYIKEPYANLIELPKTTTKELSQYQTFIFKEVKVLFQGIGKSTLVSYKVKDIEKQLVIPNDYITVERAQKADK	316	WP_025470566.1
GCF_002076935.1	NZ_CP020015.1	WP_025470566.1	Acinetobacter lactucae	MNNLIMRFLSNLGQWHETALTTTKAIIAIGVLCLVAYLVTISYIPSEISFGDTLIFLLIFVACSIIYAGLSTILFFFGISLVPVTYIIFSVVDKYLPPHIRIGQKLPFPKISITTLAASLYLVYVIHSLFLLHWKINLYIGITVFFIAFTYYPFYINRQKIKEFRIKFENLQDIIDDPEASDHLKTFAIKKFKRLETHINDSLQVAIILILIPLVPMFFIEEVGNTFLNYAMQKTGVRVEKATLYIKEPYADLIELPKLTTKELSQYKTFIFKDVKVLFQGIGKSTLVSYKVKDIEKQLVIPNEYITVERTQKADK	316	WP_025470566.1
GCF_025258845.1	NZ_CP104351.1	WP_001061232.1	Acinetobacter baumannii	MNNLITRYLNNLGQWHETALTTTKAIIAIGVLCLVAYLVTISYIPSEISFGDTLIFLLIFAACSIIYAGLSTILFFFGISLVPVTYIIFSVVDKFLPPHIRIGQKLPFPKISITTLAASLYLLYVIHSLFLLHWKINLYIGITVFFIAFTYYPFYINRQKIKEFRIKFENLQDIIDDPEASDHLKTFAIKKFKRLETHINDSLQVAIILILIPLAPMFFIEEVGNTFLNYAMQKIGVRIEKATLYIKEPYANLIELPKTTTKELSQYQTFIFKEVKVLFQGIGKSTLVSYKVKDIEKQLVIPNDYITVERAQKADK	316	WP_025470566.1
GCF_025369955.1	NZ_CP104448.1	WP_001061232.1	Acinetobacter baumannii	MNNLITRYLNNLGQWHETALTTTKAIIAIGVLCLVAYLVTISYIPSEISFGDTLIFLLIFAACSIIYAGLSTILFFFGISLVPVTYIIFSVVDKFLPPHIRIGQKLPFPKISITTLAASLYLLYVIHSLFLLHWKINLYIGITVFFIAFTYYPFYINRQKIKEFRIKFENLQDIIDDPEASDHLKTFAIKKFKRLETHINDSLQVAIILILIPLAPMFFIEEVGNTFLNYAMQKIGVRIEKATLYIKEPYANLIELPKTTTKELSQYQTFIFKEVKVLFQGIGKSTLVSYKVKDIEKQLVIPNDYITVERAQKADK	316	WP_025470566.1
GCF_030413705.1	NZ_CP129245.1	WP_001061232.1	Acinetobacter baumannii	MNNLITRYLNNLGQWHETALTTTKAIIAIGVLCLVAYLVTISYIPSEISFGDTLIFLLIFAACSIIYAGLSTILFFFGISLVPVTYIIFSVVDKFLPPHIRIGQKLPFPKISITTLAASLYLLYVIHSLFLLHWKINLYIGITVFFIAFTYYPFYINRQKIKEFRIKFENLQDIIDDPEASDHLKTFAIKKFKRLETHINDSLQVAIILILIPLAPMFFIEEVGNTFLNYAMQKIGVRIEKATLYIKEPYANLIELPKTTTKELSQYQTFIFKEVKVLFQGIGKSTLVSYKVKDIEKQLVIPNDYITVERAQKADK	316	WP_025470566.1
GCF_038442225.1	NZ_CP151688.1	WP_001061232.1	Acinetobacter baumannii	MNNLITRYLNNLGQWHETALTTTKAIIAIGVLCLVAYLVTISYIPSEISFGDTLIFLLIFAACSIIYAGLSTILFFFGISLVPVTYIIFSVVDKFLPPHIRIGQKLPFPKISITTLAASLYLLYVIHSLFLLHWKINLYIGITVFFIAFTYYPFYINRQKIKEFRIKFENLQDIIDDPEASDHLKTFAIKKFKRLETHINDSLQVAIILILIPLAPMFFIEEVGNTFLNYAMQKIGVRIEKATLYIKEPYANLIELPKTTTKELSQYQTFIFKEVKVLFQGIGKSTLVSYKVKDIEKQLVIPNDYITVERAQKADK	316	WP_025470566.1
GCF_038442235.1	NZ_CP151690.1	WP_001061232.1	Acinetobacter baumannii	MNNLITRYLNNLGQWHETALTTTKAIIAIGVLCLVAYLVTISYIPSEISFGDTLIFLLIFAACSIIYAGLSTILFFFGISLVPVTYIIFSVVDKFLPPHIRIGQKLPFPKISITTLAASLYLLYVIHSLFLLHWKINLYIGITVFFIAFTYYPFYINRQKIKEFRIKFENLQDIIDDPEASDHLKTFAIKKFKRLETHINDSLQVAIILILIPLAPMFFIEEVGNTFLNYAMQKIGVRIEKATLYIKEPYANLIELPKTTTKELSQYQTFIFKEVKVLFQGIGKSTLVSYKVKDIEKQLVIPNDYITVERAQKADK	316	WP_025470566.1
GCF_025258705.1	NZ_CP104335.1	WP_001061232.1	Acinetobacter baumannii	MNNLITRYLNNLGQWHETALTTTKAIIAIGVLCLVAYLVTISYIPSEISFGDTLIFLLIFAACSIIYAGLSTILFFFGISLVPVTYIIFSVVDKFLPPHIRIGQKLPFPKISITTLAASLYLLYVIHSLFLLHWKINLYIGITVFFIAFTYYPFYINRQKIKEFRIKFENLQDIIDDPEASDHLKTFAIKKFKRLETHINDSLQVAIILILIPLAPMFFIEEVGNTFLNYAMQKIGVRIEKATLYIKEPYANLIELPKTTTKELSQYQTFIFKEVKVLFQGIGKSTLVSYKVKDIEKQLVIPNDYITVERAQKADK	316	WP_025470566.1
GCF_012931665.1	NZ_CP051866.1	WP_140968338.1	Acinetobacter baumannii	MNNLITRFLSNLGQWHETAFTTTKAIIAIGVLCLVTYLVTISYIPSEISFGDTLIFLLIFAACSIIYAGLSTILFFFGISLVPVTYIIFSVVDKYLPPHIRIGQKLPFPKISITTLAASLYLLYVIHSLFLLHWKINLYIGITVFFITFTYYPFYINRQKIKEFRIKFENLQDIIDDPDASDHLKTFAIKKFKRLETHINDSLQVAIILILIPLVPMFFIEEVGNTFLNYAMQKTGVRVEKANLYIKEPYANLIALPKSTTKELSQYKTFIFKDVKVLFQGIGKSTLVSYKVKDIEKQLVIPNDYITVERAQKADK	316	WP_025470566.1
GCF_024139075.1	NZ_CP076817.1	WP_004743511.1	Acinetobacter baumannii	MNNLITRFLSNLGQWHETALTTTKAIIAIGVLCLVAYLVTISYIPSEISFGDTLIFLLIFVACSIIYAGLSTILFFFGISLVPVTYIIFSVVDKYLPPHIRIGQKLPFPKISITTLAAYLYLLYVIHSLFLLHWKINLYIGITVFFIAFTYYPFYINRQKIKEFRIKFENLQDIIDDPDASDHLKTFAIKKFKRLETHINDSLQVAIILILIPLVPMFFIEEVGNTFLNYAMQKTGVRVEKATLYIKEPYADLIELPKTTTKELSQYKTFIFKDVKVLFQGIGKSTLISYKVKDIEKQLVIPNDYITVERTQKADK	316	WP_025470566.1
GCF_038442415.1	NZ_CP151707.1	WP_001061232.1	Acinetobacter baumannii	MNNLITRYLNNLGQWHETALTTTKAIIAIGVLCLVAYLVTISYIPSEISFGDTLIFLLIFAACSIIYAGLSTILFFFGISLVPVTYIIFSVVDKFLPPHIRIGQKLPFPKISITTLAASLYLLYVIHSLFLLHWKINLYIGITVFFIAFTYYPFYINRQKIKEFRIKFENLQDIIDDPEASDHLKTFAIKKFKRLETHINDSLQVAIILILIPLAPMFFIEEVGNTFLNYAMQKIGVRIEKATLYIKEPYANLIELPKTTTKELSQYQTFIFKEVKVLFQGIGKSTLVSYKVKDIEKQLVIPNDYITVERAQKADK	316	WP_025470566.1
GCF_038442575.1	NZ_CP151715.1	WP_001061232.1	Acinetobacter baumannii	MNNLITRYLNNLGQWHETALTTTKAIIAIGVLCLVAYLVTISYIPSEISFGDTLIFLLIFAACSIIYAGLSTILFFFGISLVPVTYIIFSVVDKFLPPHIRIGQKLPFPKISITTLAASLYLLYVIHSLFLLHWKINLYIGITVFFIAFTYYPFYINRQKIKEFRIKFENLQDIIDDPEASDHLKTFAIKKFKRLETHINDSLQVAIILILIPLAPMFFIEEVGNTFLNYAMQKIGVRIEKATLYIKEPYANLIELPKTTTKELSQYQTFIFKEVKVLFQGIGKSTLVSYKVKDIEKQLVIPNDYITVERAQKADK	316	WP_025470566.1
GCF_038442565.1	NZ_CP151713.1	WP_001061232.1	Acinetobacter baumannii	MNNLITRYLNNLGQWHETALTTTKAIIAIGVLCLVAYLVTISYIPSEISFGDTLIFLLIFAACSIIYAGLSTILFFFGISLVPVTYIIFSVVDKFLPPHIRIGQKLPFPKISITTLAASLYLLYVIHSLFLLHWKINLYIGITVFFIAFTYYPFYINRQKIKEFRIKFENLQDIIDDPEASDHLKTFAIKKFKRLETHINDSLQVAIILILIPLAPMFFIEEVGNTFLNYAMQKIGVRIEKATLYIKEPYANLIELPKTTTKELSQYQTFIFKEVKVLFQGIGKSTLVSYKVKDIEKQLVIPNDYITVERAQKADK	316	WP_025470566.1
GCF_038442555.1	NZ_CP151711.1	WP_001061232.1	Acinetobacter baumannii	MNNLITRYLNNLGQWHETALTTTKAIIAIGVLCLVAYLVTISYIPSEISFGDTLIFLLIFAACSIIYAGLSTILFFFGISLVPVTYIIFSVVDKFLPPHIRIGQKLPFPKISITTLAASLYLLYVIHSLFLLHWKINLYIGITVFFIAFTYYPFYINRQKIKEFRIKFENLQDIIDDPEASDHLKTFAIKKFKRLETHINDSLQVAIILILIPLAPMFFIEEVGNTFLNYAMQKIGVRIEKATLYIKEPYANLIELPKTTTKELSQYQTFIFKEVKVLFQGIGKSTLVSYKVKDIEKQLVIPNDYITVERAQKADK	316	WP_025470566.1
GCF_038442425.1	NZ_CP151709.1	WP_001061232.1	Acinetobacter baumannii	MNNLITRYLNNLGQWHETALTTTKAIIAIGVLCLVAYLVTISYIPSEISFGDTLIFLLIFAACSIIYAGLSTILFFFGISLVPVTYIIFSVVDKFLPPHIRIGQKLPFPKISITTLAASLYLLYVIHSLFLLHWKINLYIGITVFFIAFTYYPFYINRQKIKEFRIKFENLQDIIDDPEASDHLKTFAIKKFKRLETHINDSLQVAIILILIPLAPMFFIEEVGNTFLNYAMQKIGVRIEKATLYIKEPYANLIELPKTTTKELSQYQTFIFKEVKVLFQGIGKSTLVSYKVKDIEKQLVIPNDYITVERAQKADK	316	WP_025470566.1
GCF_024139055.1	NZ_CP076814.1	WP_004743511.1	Acinetobacter baumannii	MNNLITRFLSNLGQWHETALTTTKAIIAIGVLCLVAYLVTISYIPSEISFGDTLIFLLIFVACSIIYAGLSTILFFFGISLVPVTYIIFSVVDKYLPPHIRIGQKLPFPKISITTLAAYLYLLYVIHSLFLLHWKINLYIGITVFFIAFTYYPFYINRQKIKEFRIKFENLQDIIDDPDASDHLKTFAIKKFKRLETHINDSLQVAIILILIPLVPMFFIEEVGNTFLNYAMQKTGVRVEKATLYIKEPYADLIELPKTTTKELSQYKTFIFKDVKVLFQGIGKSTLISYKVKDIEKQLVIPNDYITVERTQKADK	316	WP_025470566.1
GCF_038442405.1	NZ_CP151705.1	WP_001061232.1	Acinetobacter baumannii	MNNLITRYLNNLGQWHETALTTTKAIIAIGVLCLVAYLVTISYIPSEISFGDTLIFLLIFAACSIIYAGLSTILFFFGISLVPVTYIIFSVVDKFLPPHIRIGQKLPFPKISITTLAASLYLLYVIHSLFLLHWKINLYIGITVFFIAFTYYPFYINRQKIKEFRIKFENLQDIIDDPEASDHLKTFAIKKFKRLETHINDSLQVAIILILIPLAPMFFIEEVGNTFLNYAMQKIGVRIEKATLYIKEPYANLIELPKTTTKELSQYQTFIFKEVKVLFQGIGKSTLVSYKVKDIEKQLVIPNDYITVERAQKADK	316	WP_025470566.1
GCF_038442635.1	NZ_CP151719.1	WP_001061232.1	Acinetobacter baumannii	MNNLITRYLNNLGQWHETALTTTKAIIAIGVLCLVAYLVTISYIPSEISFGDTLIFLLIFAACSIIYAGLSTILFFFGISLVPVTYIIFSVVDKFLPPHIRIGQKLPFPKISITTLAASLYLLYVIHSLFLLHWKINLYIGITVFFIAFTYYPFYINRQKIKEFRIKFENLQDIIDDPEASDHLKTFAIKKFKRLETHINDSLQVAIILILIPLAPMFFIEEVGNTFLNYAMQKIGVRIEKATLYIKEPYANLIELPKTTTKELSQYQTFIFKEVKVLFQGIGKSTLVSYKVKDIEKQLVIPNDYITVERAQKADK	316	WP_025470566.1
GCF_038442585.1	NZ_CP151717.1	WP_001061232.1	Acinetobacter baumannii	MNNLITRYLNNLGQWHETALTTTKAIIAIGVLCLVAYLVTISYIPSEISFGDTLIFLLIFAACSIIYAGLSTILFFFGISLVPVTYIIFSVVDKFLPPHIRIGQKLPFPKISITTLAASLYLLYVIHSLFLLHWKINLYIGITVFFIAFTYYPFYINRQKIKEFRIKFENLQDIIDDPEASDHLKTFAIKKFKRLETHINDSLQVAIILILIPLAPMFFIEEVGNTFLNYAMQKIGVRIEKATLYIKEPYANLIELPKTTTKELSQYQTFIFKEVKVLFQGIGKSTLVSYKVKDIEKQLVIPNDYITVERAQKADK	316	WP_025470566.1
GCF_002082665.1	NZ_CP020588.1	WP_083009074.1	Acinetobacter nosocomialis	MNNLIKKCLNTLGPWHEVVVTITKGSIAIGVLCLVTYLLTIGYIPSEISFGDTLVFLLIFAACSTAYFALSVVLFLLGMSLMPVIYIILKLANKYLPPHKQFRDDLPFPKISISTFCLFIYFIYTFYGLFFVFWQVSLYAIITVSLIAFLTYAFYVNRQDIHIFNKKFKNIEEIIDDTSASENLKTFAKEKLKSLENSKKNCLQMAFFLITVPLVYMFPFGDVGKVFLNTTMQNTGVRIEKATLYIKAPYANLIALPKTTTKELSQDQIFIFKDMKVPFQGIGKNTLVSYKVKDIEKQLVIPNEYITVERTKKIDK	316	WP_083009074.1
GCF_002952035.2	NZ_CP020945.2	WP_104933863.1	Pantoea ananatis	MDTLKKFFELTEKALAVLTKVSFLMGGAILLIYCGRYGGFPDGLTIGDTLRIFLTVTVFSIGTLVTYFFLMCLGVAVWYLLFRLSRLERASRVFARLEALIREARRRKTVLRYGHSEFCRNYKRRRPILYHYRFPSFTPMFYLMSVLTVLGILTMVREDHVLWYIKLICAALYLGTWYILIDLNRQRNAQMDLIFRDQQTPVKLRSEIRLVNTLGTAFIFISVTFYLGLFDATANQTMRLLGIRHDHATVYLQGTWSNVLAEHGIKGAKTDFRPFASRYDDVTVAISSFGSSVALEFYGNGKTQILRVPSTAILIDPLPRSQEDINGGRK	330	WP_104933863.1
GCF_006384975.1	NZ_CP021645.1	WP_140217423.1	Pseudomonas oryzihabitans	MPRWTDQPATDTDAVFDFILEFSGTFLRRHASLLAKMLPPTLGFGMFLAYFARNHFYPSFDLFQFSSLLLAAACLGFLTIGAFVAALFLPGAWVYYGFINTPAIKEDITYALPYRGEGRFRKIMLLMALVFFVPYLLAGFSDAAILFVDPELFLGVSLLAPIPITLLAGITVQWLYELRRFSFLKFVWQAYLPTMVVGYFILWMLIQTYPLVEGWSPLAKWATLAAAPFAIAFVATSTSMVFIAGWQVALMFSSIFAFILAGYSGALTTLPETMVKTLGLGNYQAKAIVLDASYCAKEQAKVLPTNDQCVLQDVQVVWSLGEAFVLRLADDSTARLPASAIRALVKL	347	WP_140217423.1
GCF_002952135.1	NZ_CP022344.1	WP_158677536.1	Chromobacterium vaccinii	MTPDHKNNRYRPVFHKKTPRQSDLKNLLTKSEIDAKKQEAEKNRAEKEKAENESKKALEDKSKITAEKISAYAKLTIGFATAYGFILLLLYCHAQAKFLPSGLSIGDSALLLFFAIAFGTINFLIAGMAAYTFQPIITYGKKKYIDLKDEKDKLGSISSDIALISTPFIATGLTVWALQEYGNTIFKALAINDSSFLGFFLTILPLAAIYALWTYYILPRYFKRLNLTAESHSWLCFYLLWLMIEIIFSTLDSSRFTLFYIQASGLVLAVLQSVLISEYSRKKEEIKYPNGRTSIAVCIGLLLGLPIFQWTEIGSVVFSNSVVKPLGLYQERASLWVSKSNLETLEDAAKIQDIPLSVCKNSDGSAVVTDLRIWWHGIGSRSYVQLLGFSDQEKQKNAENASAPAGSEKRNAKPYDTYPRVELKGDEARLIASQNVRCTEISDALVFPSNETKPYEEPSVQVQLAKQIKPFIEISAGKEKSNQLFKIQAIGHADPMPVTNDSNEALGRKRAIHALSMLCENNLHNEIGNPYIEIKTMGARSPLKDCSSIKDKNLAIECNASNRRVDLRFSYSKTPASKNESCDFKKDTQGDITLDCFCKSHPAQKNLAHKEKPSS	615	WP_158677536.1
GCF_002966795.1	NZ_CP023270.1	WP_158685942.1	Achromobacter spanius	MKVVEQADCENKKVVSEGLIGKDLLEILDLAFSVIYKFSIGVGAILIVVYLSSMGFYPAFSASEVVFLVFLTMMFGFVFTLTLMYGALGCLWIVTGVEAIMRMRGRLRENPGADRRKKFRSQLRKAKAKKRSISLSIRKRLRKVFKTDQRGKAPVRSLRPEFAKGWMPFLMSILVFGISGLVFFELAETRRLFIGAAIAGFTLILVAGSVFRSQPATTRGSRVESRAVAKFFAWGLLASTTVYAVFAGFSTQLDIVMSQLGMRSISATVEVSEGETARLMMISDALSFPVVDCRKASSGRILAHYATVPWHGVGEKSRLEFNIPGEKQRMPGLAVERPWKHAAVSVDASQTTVIDTNPRLARCLPYSTKAMYGVNDAEFSEFGKRALESMLRVLSRDRSADSAHIMIYVDHESDKALAQERSDAIAQQLRRISAEVDMKITTQVKTGSASFTLVPGSDIEIWIGKSGLLQF	471	WP_158685942.1
GCF_002865505.1	NZ_CP025542.1	WP_245150821.1	Pseudomonas fluorescens	MEALASLASILHALTRHEERKHRYAICGQISPRNDRLGLNIKEEPMMPEATTGLEKQIDIATKLLSLSAKIGLLIGGTCIVSYLLSNGHYPQGVSIGDSLLFLVAAFCFGLVCVYFSISVTAAGVLLSPLFIPVLRGFAWLQGKVSDKKPILEFKRPKITFFSVFFGVCGAVTIYFLTRRAPVEHIQLILLPIFQYIVYSAYLEQNKKIKAAQPSATEVADAENPVEKLHAEMKRLKKTRTVIAGVILLTPLLMGGVTSDLLQAAMSFAQIRIERATILVKPPYANLLPAPKDSPLENYKSFENATVIFRGVGNSTLIEMRTEETAIRLEIPNDSIIIERRVKPIANIRKNPEKTQS	357	WP_245150821.1
GCF_002902925.1	NZ_CP026114.1	WP_042309129.1	Paraburkholderia terrae	MPILTQSIRASSRKFIIFEMQNTINDYTAERIGRWLRETGILKLSAGIVPAASAFGLICLTIYYGSLNFTPDISFAQGALVAVQAGVMGAALLGSLWISFSMPALIYQFMGLRPGDLVPRHRKVATKHLVSRYFWTQLAAIALISMFVYFPHREQFENAVYWGVATNVFIWASLHVAFSPLIWGVDGLEKRSTFIASVFTVGFAAVISLLTLLVVRSGSPSAHSDARFLMTVSVVMALGCAQVAIGAGDLALRVGFGVVVLLEVAFLLGAPGLYPRYVANAIGIAEKAPVRVIVDTTACRTIHAAAEHLLLNCDSGETAIENVEVLNSLGSRWVVRVPAGSGPTIILPGKDLVIVRPQSSDAV	363	WP_042309129.1
GCF_003852335.1	NZ_CP027731.1	WP_124420868.1	Pseudomonas sp. R2-60-08W	MKYLLDLFKTHAATVLQITSTIGVIVVFTYWAFIINFFPAGITLSESLLFIFAALMFGLFYSLWYLIAVGALHGLFHWRSKKIKFDWGMFSLGLIAAALLAVTALASGSVKILAPLMGALILLMISWYWEPLPLYTPVAKVKKRERDKVLISLTAILLPMILVPDLTAKIISSSMQRLGFRQMDVSVSLDAANQKIVKDVVNEFELKLHSCGSGSNSEQLLHHVNVLWHGLGERTLIEMPFLTENSGSPYQIELNRSGVNIVRRPGDKAGIPLCFILGDNLLFDSNASILPPEGIAAIAAFTAKVDTYLGDAKRQITAISVTGHTDRNPVQAANDSNKELSRRRAESVGEQLKTWRPNVPLSIKAAGSRTSVSSCARDLPKPELRECLAMDRRVEIVVQTQAK	403	WP_124420868.1
GCF_003051965.2	NZ_CP028574.2	WP_017481445.1	Acinetobacter pittii	MNLTNLFNNDTKIETISKFLSLIFKLSTLIGALCFALYCHKLNYFPTGITTGDSLLFILFAISFGIIYGFFVISLLSLGLWITYLLVRPILWISIIIYKKFSNNPPRQTIKFIKPDFIHAVFALLGVLFIFVLASLDKMVLMSLPLIAILLSFLWATYKQKESDFYSLVEANEVNNIETEEKQKNLLQKQNNINNIKYMVFAFIIFIPLFMGGISEMMVEAGMKFSNAKKGTSYVLIQPPYDSFIPPEYIITDSPYNASGYKTFKEMTVMLTGIGTKTIIQLPAEAGKKPQTLEIPNEKIIIIPIVN	307	WP_017481445.1
GCF_034070325.1	NZ_CP139287.1	WP_320145104.1	Acinetobacter pittii	MNLTNLFNNDTKIETISKFLSLIFKLSTLIGALCFALYCHKLNYFPTGITTGDSLLFILFAISFGIIYGFFVISLLSLGLWITYLLVRPILWISIIIYKKFSNNPPRQTIKFIKPDFIHAVFALLGVLFIFVLASLDKMVLMSLPLIAILLSFLWATYKQKESDFYSLVEANEVNNIETEEKQKNLLQKQNNINNIKYMVFAFIIFIPLFMGGISEMMVEAGMKFSNAKKGTSYVLIQPPYDSFIPPEYIITDSPYNASGYKTFKEMTVMLTGIGTKTIIQLPSEAGKKPQTLEIPNEKIIIIPIVN	307	WP_017481445.1
GCF_002158945.1	NZ_CP021428.1	WP_017481445.1	Acinetobacter pittii	MNLTNLFNNDTKIETISKFLSLIFKLSTLIGALCFALYCHKLNYFPTGITTGDSLLFILFAISFGIIYGFFVISLLSLGLWITYLLVRPILWISIIIYKKFSNNPPRQTIKFIKPDFIHAVFALLGVLFIFVLASLDKMVLMSLPLIAILLSFLWATYKQKESDFYSLVEANEVNNIETEEKQKNLLQKQNNINNIKYMVFAFIIFIPLFMGGISEMMVEAGMKFSNAKKGTSYVLIQPPYDSFIPPEYIITDSPYNASGYKTFKEMTVMLTGIGTKTIIQLPAEAGKKPQTLEIPNEKIIIIPIVN	307	WP_017481445.1
GCF_014168695.1	NZ_AP021936.1	WP_017481445.1	Acinetobacter pittii	MNLTNLFNNDTKIETISKFLSLIFKLSTLIGALCFALYCHKLNYFPTGITTGDSLLFILFAISFGIIYGFFVISLLSLGLWITYLLVRPILWISIIIYKKFSNNPPRQTIKFIKPDFIHAVFALLGVLFIFVLASLDKMVLMSLPLIAILLSFLWATYKQKESDFYSLVEANEVNNIETEEKQKNLLQKQNNINNIKYMVFAFIIFIPLFMGGISEMMVEAGMKFSNAKKGTSYVLIQPPYDSFIPPEYIITDSPYNASGYKTFKEMTVMLTGIGTKTIIQLPAEAGKKPQTLEIPNEKIIIIPIVN	307	WP_017481445.1
GCF_000982825.1	NZ_CP011047.1	WP_007894748.1	Cronobacter sakazakii	MNNMLDNLDKFVSLLFKLSLAAGAMVLFSYCASIGYVPENLTAGDGIYFSLLAVAFGFMLLMTSLLLGAPGLILWRLLLWGGVLWLRHLRRQQRKRGPGMPVRYKNRLRRKKQPYREDDYLSKGFPRLSRLWYGFACLGLIYAYLIGRKSWLDLLYVAATSILCGLFISLWLATLQTYLRESKRNPVPRRQLRQRRFLWIAPLVMMIAAVVNGRMLTRVTEGSLLMINFRQVNTVVHIKKPWTDMLAAQGITGSASPVGSEYRRYAPVTIKFSVPGKDKLLEWEVEGRQFDLQVPSSDVLVDGKWHCEEGKICN	314	WP_085046834.1
GCF_003516125.1	NZ_CP027107.1	WP_007894748.1	Cronobacter sakazakii	MNNMLDNLDKFVSLLFKLSLAAGAMVLFSYCASIGYVPENLTAGDGIYFSLLAVAFGFMLLMTSLLLGAPGLILWRLLLWGGVLWLRHLRRQQRKRGPGMPVRYKNRLRRKKQPYREDDYLSKGFPRLSRLWYGFACLGLIYAYLIGRKSWLDLLYVAATSILCGLFISLWLATLQTYLRESKRNPVPRRQLRQRRFLWIAPLVMMIAAVVNGRMLTRVTEGSLLMINFRQVNTVVHIKKPWTDMLAAQGITGSASPVGSEYRRYAPVTIKFSVPGKDKLLEWEVEGRQFDLQVPSSDVLVDGKWHCEEGKICN	314	WP_085046834.1
GCF_001277175.1	NZ_CP012257.1	WP_007706341.1	Cronobacter universalis NCTC 9529	MNNVLDNLDKFVSLLFKLSLAAGAMVLFSYCASIGYVPENLTAGDGIYFSLLAVAFGFMLLLTSLLLGAPGLILWRLLLWGGVLWLRHLRRQQRKRGPGMPVRYKSRLRRKKQPYREDDYLSKGFPRLSRLWYGFACLGLIYAYLIGRKSWLDLLYVAATSILCGLFISLWLATLQTYLRESKRSPVPRRQLRQRRFLWIAPLVMMIVAVVNGRMLTRVTEGSLLMINFRQVNTVVHIKKPWTDMLAAQGITGSASPVGSEYRRYTPVTIKFSVLGKDKLLEWELKGRKFDLHVPSSDVLVDGKWHCEEGKTCN	314	WP_085046834.1
GCF_018884125.1	NZ_CP049154.1	WP_105574904.1	Cronobacter sakazakii	MNNMLDNLDKFVSLLFKLSLAAGAMVLFSYCASIGYVPENLTAGDGIYFSLLAVAFGFMLLMTSLLLGAPGLILWRLLLWGGVLWLRHLRRQQRKRGPGMPVRYKNRLRRKKQPYREDDYLSKGFPRLSRLWYGFACLGLIYAYLIGRKSWLDLLYVATTSILCGLFISLWLATLQTYLRESKRNPVPRRQLRQRRFLWIAPLVMMIAAVVNGRMLTRVTEGSLLMINFRQVNTVVHIKKPWTDMLAAQGITGSASPVGSEYRRYAPVTIKFSVPGKDKLLEWEVEGRQFDLQVPSSDVLVDGKWHCEEGKICN	314	WP_085046834.1
GCF_032854045.1	NZ_CP136596.1	WP_283008660.1	Cronobacter malonaticus	MNNMLDNLDKFVSLLFKLSLAAGAMVLFSYCASIGYVPENLTAGDGIYFSLLAVAFGFMLLMTSLLLGAPGLILWRLLLWGGVLWLRHLRRQQRKRGPGMPVRYKNRLRRKKQPYREDDYLSKGFPRLSRLWYGFACLGLIYVYLIGRKSWLDLLYVATTSILCGLFISLWLATLQTYLRESKRNPVPRRQLRQRRFLWIAPLVMMIAAVVNGRMLTRVTEGSLLMINFRQVNTVVHIKKPWTDMLAAKGITGSASPVGSEYRRYAPVTIKFSVPGKDKLLEWEVEGRQFDLQVPSSDVLVDGKWHCEEGKICN	314	WP_085046834.1
GCF_025200595.1	NZ_CP104108.1	WP_105545653.1	Cronobacter sakazakii	MNNMLDNLDKFVSLLFKLSLAAGAMVLFSYCASIGYVPENLTAGDGIYFSLLAVAFGFMLLMTSLLLGAPGLILWRLLLWGGVLWLRHLRRQQRKRGPGMPVRYKSRLRRKKQPYREDDYLSKGFPRLSRLWYGFACLGLIYAYLIGRKSWLDLLYVATTSILCGLFISLWLATLQTYLRESKRNPVPRRQLRQRRFLWIAPLVMMIAAVVNGRMLTRVTEGSLLMINFRQVNTVVHIKKPWTDMLAAQGITGSASPVGSEYCRYAPVTIKFSVPGKDKLLEWEVEGRQFDLQVPSSDVLVDGKWHCEEGKICN	314	WP_085046834.1
GCF_040276445.1	NZ_CP158579.1	WP_032973234.1	Cronobacter malonaticus	MNNMLDNLDKFVSLLFKLSLAAGAMVLFSYCASIGYVPENLTAGDGIYFSLLAVAFGFMLLMTSLLLGAPGLILWRLLLWGGVLWLRHLRRQQRKRGPGMPVHYKNRLRRKKQPYREDDYLSKGFPRLSRLWYGFACLGLIYVYLIGRKSWLDLLYVATTSILCGLFISLWLATLQTYLRESKRNPVPRRQLRQRRFLWIAPLVMMIAAVVNGRMLTRVTEGSLLMINFRQVNTVVHIKKPWTDMLAAQGITGSASPVGSEYRRYAPVTIKFSVPGKDKLLEWEVEGRQFDLQVPSSDVLVDGKWHCEEGKICN	314	WP_085046834.1
GCF_003955925.1	NZ_CP028974.1	WP_085046834.1	Cronobacter sakazakii	MNNMLDNLDKFVSLLFKLSLAAGAMVLFSYCASIGYVPENLTAGDGIYFSLLAVAFGFMLLMTSLLLGAPGLILWRFLLWGGVLWLRHLRRQQRKRGPGMPVRYKSRLRRKKQPYREDDYLSKGFPRLSRLWYGFACLGLIYAYLIGRKSWLDLLYVATTSILCGLFISLWLATLQTYLRESKRNPVPRRQLRQRRFLWIAPLVMMIAAVVNGRMLTRVTEGSLLMINFRQVNTVVHIKKPWTDMLAAQGITGSASPVGSEYRRYAPVTIKFSVPGKDKLLEWEVEGRQFDLQVPSSDVLVDGKWHCEEGKTCN	314	WP_085046834.1
GCF_003352185.1	NZ_CP029608.1	WP_114882064.1	Pseudomonas kribbensis	MNAPIQDASNQSTDSLETVKQQIREFMKSLFSEEKRKAYYAMSTITGLLIYFIYFSHINYTPRISLTDSVILLFSALIIGVGFSLVVAGLFILPSLAWKDLLEKDLPDEQPKRLKYIFINQGIALFFLINLALGAALYSEYRTYFIIALVATGLLWFLIIFSKGEKPLRNTIALLLNTFVMSICTLMVINIALHGVENIGDAEVKETTARMYVFFSLLIILAINVFFASFKKTGAIETTLSALGLLFVIFVATQSLATIPKGVMHILGLGSFRAEEIVMKNELCDYFKKLDEKQIKTITPQTCSLTNPWILWKGEDAALIMIKNIKYQIDKKDIKIISYKSFDFNSPSQNEKKKETEKEG	360	WP_114882064.1
GCF_003258335.1	NZ_CP030031.1	WP_111282280.1	Acinetobacter radioresistens	MGFLFFLLHKIKALIDYSGLITKFIIGFGICLILLYFWYIDYFPTDLSLGDGLLFFLITIKFLLVYLLFLSSHYALGRIVIFVLSGIIKIFIFLFKIKVFFNNIKNITWVKVKKIIDKISIKFIKFIFYIFGFVLIFLFYNEKSLNLLLMIFLSILLAYCIDIFIKAFRDNNSKDKESMLENTENKNLKLSAMLIYILFFPSSIYLFYSEKPNNFLINSTLASIREDDRKSIIFIKFGLKDLFPESKIGERKGEYIELKNTEILLRGIGKNALVQYQSKAKDYRGNDVQIKVKVEIPNDSLLVVRRSYSRR	311	WP_111282280.1
GCF_002165295.2	NZ_CP032143.1	WP_087551243.1	Acinetobacter sp. WCHAc010052	MNFTLFLLQKIKLIVDNSGFIAKFTIGVGICLILLYFWHIDYFPTDLSLGDGLLFFLITIKFLFVYAFFLGSHYALGSVLLFCLRAVRDFFKVLFSLKVMLSKGLINLIFLKLDLKVFFKRISNNFIKFLFYIFGFAFALTFYSGKSINILIMLFLSILLKIFIDKFIENLKDNNEKLVENESNEKNIKLSMMLLYILLVPSTVYAFYAEKSKNIFINMALGSVREDEKNSLIYIKDGFEDFFPESKIGKKKGEYVEIKGGEILLKGVGKNALIQYTTKTKDQNGNIVKIKVKVEVPNEALLIVRRSQHQD	311	WP_087551243.1
GCF_003667705.1	NZ_CP033019.1	WP_121669260.1	Janthinobacterium agaricidamnosum	MTYKLAVAAGAIVTLTYLFDIQFFPSGLTPGEVVFFIFVALMFGFLYCIFLLFGAMSALWLLKLLSLLEVRVSRRRAAHAQATLFVVPAGLHGLGYFLLSLLFFLLSLFYAFALVQPPLLLLITIFFCAGFLALMLVTAGTQGGITVTGARPKPQRRLAQLAAVFVAPLVLVLFFGPFMNMVHMAFQLLGVRIPDVSIEVPDSELGEIERVTEVVGRPILDCRRGAGGRLLVHHADVLWTGVGGVSLVTFSVRTKPEAGIFSPEPTILRVATLRLDAATMRIIKSRPALNPCFDLSNDLLFKTGSDQLLPTAQPRLRALASAILASGTPRDILVRGHSDARPFARNLAGKGVDNQRLSELRAEAIVNVLRTTLEGKNLTFASEGAGAREPRVKCPVEASTTSYETEQCNALNRRVEVRVMYARTQ	425	WP_121669260.1
GCF_958448115.1	NZ_OY288190.1	WP_123794768.1	Alcaligenes faecalis subsp. faecalis	MSISTEMKDSKDIDLSSENQGAYVKRANNEFISEIKKIWKWVSENPVISGAVILSFGGLTILSYLLPLGFIPDFELTAVLGLLFLAAFLGLLQLSVIAGSLMMPSMLGKQLLADIGDDGKSINVMAAILISLLIWIGLFSIDIFLQMSLYGLVFLASLGSNLIFYSFGKKKLRRLNSYLFFFVVQGGSFFLAVLIFTAGGQTGLAGEAEWVQWFSLIVWCVFVSIANLILLRERDVAVGLILATGALLIWVLIWLTQSFSYMNGITIRKLRLGDITGSTITVAEGAASAIQAACLVRHLPGGCKEQEIQRGTTTAYVYENVTILSRLGNQYYLQLCRPEDDVWPCGNASGLRVAIEKKDVMGWSTKEPENRRLTLEKGTQSEEVRTDEET	390	WP_123794768.1
GCF_016128035.1	NZ_CP066058.1	WP_123794768.1	Alcaligenes faecalis	MSISTEMKDSKDIDLSSENQGAYVKRANNEFISEIKKIWKWVSENPVISGAVILSFGGLTILSYLLPLGFIPDFELTAVLGLLFLAAFLGLLQLSVIAGSLMMPSMLGKQLLADIGDDGKSINVMAAILISLLIWIGLFSIDIFLQMSLYGLVFLASLGSNLIFYSFGKKKLRRLNSYLFFFVVQGGSFFLAVLIFTAGGQTGLAGEAEWVQWFSLIVWCVFVSIANLILLRERDVAVGLILATGALLIWVLIWLTQSFSYMNGITIRKLRLGDITGSTITVAEGAASAIQAACLVRHLPGGCKEQEIQRGTTTAYVYENVTILSRLGNQYYLQLCRPEDDVWPCGNASGLRVAIEKKDVMGWSTKEPENRRLTLEKGTQSEEVRTDEET	390	WP_123794768.1
GCF_003813085.1	NZ_CP033861.1	WP_123794768.1	Alcaligenes faecalis	MSISTEMKDSKDIDLSSENQGAYVKRANNEFISEIKKIWKWVSENPVISGAVILSFGGLTILSYLLPLGFIPDFELTAVLGLLFLAAFLGLLQLSVIAGSLMMPSMLGKQLLADIGDDGKSINVMAAILISLLIWIGLFSIDIFLQMSLYGLVFLASLGSNLIFYSFGKKKLRRLNSYLFFFVVQGGSFFLAVLIFTAGGQTGLAGEAEWVQWFSLIVWCVFVSIANLILLRERDVAVGLILATGALLIWVLIWLTQSFSYMNGITIRKLRLGDITGSTITVAEGAASAIQAACLVRHLPGGCKEQEIQRGTTTAYVYENVTILSRLGNQYYLQLCRPEDDVWPCGNASGLRVAIEKKDVMGWSTKEPENRRLTLEKGTQSEEVRTDEET	390	WP_123794768.1
GCF_002443155.1	NZ_CP023667.1	WP_123794768.1	Alcaligenes faecalis	MSISTEMKDSKDIDLSSENQGAYVKRANNEFISEIKKIWKWVSENPVISGAVILSFGGLTILSYLLPLGFIPDFELTAVLGLLFLAAFLGLLQLSVIAGSLMMPSMLGKQLLADIGDDGKSINVMAAILISLLIWIGLFSIDIFLQMSLYGLVFLASLGSNLIFYSFGKKKLRRLNSYLFFFVVQGGSFFLAVLIFTAGGQTGLAGEAEWVQWFSLIVWCVFVSIANLILLRERDVAVGLILATGALLIWVLIWLTQSFSYMNGITIRKLRLGDITGSTITVAEGAASAIQAACLVRHLPGGCKEQEIQRGTTTAYVYENVTILSRLGNQYYLQLCRPEDDVWPCGNASGLRVAIEKKDVMGWSTKEPENRRLTLEKGTQSEEVRTDEET	390	WP_123794768.1
GCF_004322755.1	NZ_CP036401.1	WP_131147515.1	Pseudoduganella albidiflava	MRDQNNRQDLPETLPTTPGIHRAAPSIEFWSKALGFAYLVTLTFGGLLMCTYFLRNSFNPGGISASDALALSLLTFAFFVTLTIFAAFGAIGCYPLLRAVVEGWRLFTRGRRANPEQPGGTIALDWKKGNNFYLVAGIVIDAIIIVAATAVPLLLAIQFGFMFLAFGVFPCILIFGKLVEVYSRYPRRVPDNPIDRWYQRLPYRRRQLFAVSFITGSLTLIAFPDLQDLSMKLFGYRKDRVDVRMKKEDFDFLIAQSMSAGRAVNDCEPIVAGEYLVRRVDVIWHKFGSQALLRYPAVPMGQPELPGGMRVEIPNSDFKLVHARRDGSACAEIWDADLFDGKDIKPTVGATLKQKAAFLENAAEGAGITLTLYGTNNDLDPVLRATQAQGLRKQLIDTFGLSKVDLEVVQGRKNRLKWNCDNVALEIRDRCMEANSRVEIALHVTAR	447	WP_131147515.1
GCF_005280735.1	NZ_CP040079.1	WP_137337893.1	Trinickia violacea	MSPTTDKENATPNPSSSTEPVPSSPNEPADRIESHGKRIENLNNLASLAYKVAITAGTTVTFCYLFRIGFFPTGLTPGEVVFFVFVALAFGFLYVAFLLYGTLAWVWIVQTLGWAFRQCRFRDHIPASKWPNLRSRVKDQKRSGEPKRRCWIYAPVRAFRKRATRFANSKNTNLRAFRGAWFFCASAIVFAVTLLTILSLPSTAGARQAIQLAYTFLLAGFICLILVSAPSDSFNATAQSGMPPQSPMLLRWILVLTVPLVVVVALGWPMPLVYMVFERLGIRILNVSIEVPESELGALVRVADVIGRPLVDCHRTTDARLIVHGADVLWTGIGTTSLVSFSVFAPLNGGLLGPDPQVLKQALLRFDTSSLRIIKTRPPLNPCFDLPNDMLFETGEYELTPAAKGQLQTVATAILAAGNPERIVVRGHSDSRKITGQATGNIGDNQRLSELRANAVAEALKQLIKIPKLTVISEGAGSREPKAKCPTDSAGTRYEIEQCNAPNRRVEVKVTYSVESQTTKGQAGSIVK	528	WP_137337893.1
GCF_021498225.1	NZ_CP042353.1	WP_235081946.1	Serratia rubidaea	MDISVPLSKVVSHLKLFTSLLAASTLLVSIIGIGVMLLYLCVEGIGISSLSLKESMTFIIVAVLFSFIMVVGLVYGAYATVAPMTFLAYLVTKFWGRGLVRHKLVQGKITLFLSLILLLFFVAILCLPGDSQRSWPVVYFLCIGLIFNMLFLFHNREGEHPLYQRIGAMFFVSCGLMLIAPIPKALSNYPMMMLGYRSWPSDAILMDAEHQKRIQGYAALVGVPVKTCRVGEDRYVSDDITLVWDSAQDGKQFIRFKQDDTFLFPLQGGQPLEKIKKGKRQLCRDAV	287	WP_235081946.1
GCF_021498245.1	NZ_CP042355.1	WP_235081946.1	Serratia rubidaea	MDISVPLSKVVSHLKLFTSLLAASTLLVSIIGIGVMLLYLCVEGIGISSLSLKESMTFIIVAVLFSFIMVVGLVYGAYATVAPMTFLAYLVTKFWGRGLVRHKLVQGKITLFLSLILLLFFVAILCLPGDSQRSWPVVYFLCIGLIFNMLFLFHNREGEHPLYQRIGAMFFVSCGLMLIAPIPKALSNYPMMMLGYRSWPSDAILMDAEHQKRIQGYAALVGVPVKTCRVGEDRYVSDDITLVWDSAQDGKQFIRFKQDDTFLFPLQGGQPLEKIKKGKRQLCRDAV	287	WP_235081946.1
GCF_016026735.1	NZ_CP065640.1	WP_152972173.1	Serratia rubidaea	MDISVPLSKVVSHLKLFTSLLAASTLLVSIIGIGVMLLYLCVEGIGISSLSLKESMTFIIVAVLFSFIMVVGLVYGAYATVAPMTFLAYLVTKFWGRELVRHKLVQGKITLFLSLILLLFFVAILCLPGDSQRSWPVVYFLCIGLIFNMLFLFHNREGEHPLYQRIGAMFFVSCGLMLIAPIPKALSNYPMMMLGYRSWPSDAILMDAEHQKRIQGYAALVGVPVKTCRVGEDRYVSDDITLVWDSAQDGKQFIRFKQDDTFLFPLQGGQPLEKIKKGKRQLCRDAV	287	WP_235081946.1
GCF_023374475.1	NZ_CP090698.1	WP_131723328.1	Burkholderia cepacia	MKNQESRWLHFLVWAKEYAKNNPIVAIGFVSTGSGGLLLLWYCCLIGQIPEFTLGDVTGLFAAAFVTGVLVVGALSFSYVAPAIVSRYLLEQVLPEKPEYAHVFDKRTQTIEPTVQAFKTMRSEIFSPSFLFAVTALPVLIFSLLLPSQGVADFIWPVDPTLVKLIMLLQLVFAVVLVIFGNEIIPWIRNTLRLLLCFGFCALVFLYLSHRVGLDPTHPLLPTPDKASPQDEDNSIILSTSLVRPYVYVIVIFLATFATYLLAKVEMTGERNRRIKDANAGPPRQPTAKPSMRVARLAVAVPYTFFSLLPLMLALQLAQANGPAHAVRALGLMIAYLAMFNVMYFQLVNVRRQLWISGLAAIGVFFATSNMASQSMAMIPKAPVNALELGNFRASSISLSSTQCSSLALYGVKCEPKKDEAITLTNVNILSRIGSTVVLELQVRRDEPGTTHQPLALPARNDSRSASDVLNRTVLHTSTDALDYTSKDHKATLIKARNCDAATASWLRAPWTDEPLRSMERDKYDRLRCVTISMPKSQLLSYTREGTRNYRGEFSEFVQMQSISKSK	567	WP_131723328.1
GCF_023374715.1	NZ_CP090738.1	WP_131723328.1	Burkholderia cepacia	MKNQESRWLHFLVWAKEYAKNNPIVAIGFVSTGSGGLLLLWYCCLIGQIPEFTLGDVTGLFAAAFVTGVLVVGALSFSYVAPAIVSRYLLEQVLPEKPEYAHVFDKRTQTIEPTVQAFKTMRSEIFSPSFLFAVTALPVLIFSLLLPSQGVADFIWPVDPTLVKLIMLLQLVFAVVLVIFGNEIIPWIRNTLRLLLCFGFCALVFLYLSHRVGLDPTHPLLPTPDKASPQDEDNSIILSTSLVRPYVYVIVIFLATFATYLLAKVEMTGERNRRIKDANAGPPRQPTAKPSMRVARLAVAVPYTFFSLLPLMLALQLAQANGPAHAVRALGLMIAYLAMFNVMYFQLVNVRRQLWISGLAAIGVFFATSNMASQSMAMIPKAPVNALELGNFRASSISLSSTQCSSLALYGVKCEPKKDEAITLTNVNILSRIGSTVVLELQVRRDEPGTTHQPLALPARNDSRSASDVLNRTVLHTSTDALDYTSKDHKATLIKARNCDAATASWLRAPWTDEPLRSMERDKYDRLRCVTISMPKSQLLSYTREGTRNYRGEFSEFVQMQSISKSK	567	WP_131723328.1
GCF_009586235.1	NZ_CP045236.1	WP_131723328.1	Burkholderia cepacia	MKNQESRWLHFLVWAKEYAKNNPIVAIGFVSTGSGGLLLLWYCCLIGQIPEFTLGDVTGLFAAAFVTGVLVVGALSFSYVAPAIVSRYLLEQVLPEKPEYAHVFDKRTQTIEPTVQAFKTMRSEIFSPSFLFAVTALPVLIFSLLLPSQGVADFIWPVDPTLVKLIMLLQLVFAVVLVIFGNEIIPWIRNTLRLLLCFGFCALVFLYLSHRVGLDPTHPLLPTPDKASPQDEDNSIILSTSLVRPYVYVIVIFLATFATYLLAKVEMTGERNRRIKDANAGPPRQPTAKPSMRVARLAVAVPYTFFSLLPLMLALQLAQANGPAHAVRALGLMIAYLAMFNVMYFQLVNVRRQLWISGLAAIGVFFATSNMASQSMAMIPKAPVNALELGNFRASSISLSSTQCSSLALYGVKCEPKKDEAITLTNVNILSRIGSTVVLELQVRRDEPGTTHQPLALPARNDSRSASDVLNRTVLHTSTDALDYTSKDHKATLIKARNCDAATASWLRAPWTDEPLRSMERDKYDRLRCVTISMPKSQLLSYTREGTRNYRGEFSEFVQMQSISKSK	567	WP_131723328.1
GCF_023374675.1	NZ_CP090732.1	WP_131723328.1	Burkholderia cepacia	MKNQESRWLHFLVWAKEYAKNNPIVAIGFVSTGSGGLLLLWYCCLIGQIPEFTLGDVTGLFAAAFVTGVLVVGALSFSYVAPAIVSRYLLEQVLPEKPEYAHVFDKRTQTIEPTVQAFKTMRSEIFSPSFLFAVTALPVLIFSLLLPSQGVADFIWPVDPTLVKLIMLLQLVFAVVLVIFGNEIIPWIRNTLRLLLCFGFCALVFLYLSHRVGLDPTHPLLPTPDKASPQDEDNSIILSTSLVRPYVYVIVIFLATFATYLLAKVEMTGERNRRIKDANAGPPRQPTAKPSMRVARLAVAVPYTFFSLLPLMLALQLAQANGPAHAVRALGLMIAYLAMFNVMYFQLVNVRRQLWISGLAAIGVFFATSNMASQSMAMIPKAPVNALELGNFRASSISLSSTQCSSLALYGVKCEPKKDEAITLTNVNILSRIGSTVVLELQVRRDEPGTTHQPLALPARNDSRSASDVLNRTVLHTSTDALDYTSKDHKATLIKARNCDAATASWLRAPWTDEPLRSMERDKYDRLRCVTISMPKSQLLSYTREGTRNYRGEFSEFVQMQSISKSK	567	WP_131723328.1
GCF_009498455.1	NZ_CP045644.1	WP_153282820.1	Variovorax paradoxus	MRKDSIVKRTLQRPSLRSSVKPEPWWLVAAKAHPFKTLTTAVLLTGGFMTLLFLVSIKHLPELDWASSSTLLAAVAVIGIAIVLFIGGGGVAPAIISMSIENKGAVSGMAIRNMLLCGIPAVFLLILFFVHPLVPLSSQLPTIDQSWILSATLLSMALLAFAIGCSVEGKSRKPATSRASVWMRRADLSFSYFFVQVIWAMMLMTIVVTLALMRQGSEPDNDTRFFQALVVWLGVLALVNALVLRSNTLHAAVRGAFAGMLTMLIALVMQGNLTGLALTAFKALGLANIPARLVLTAHGCELLNAAVRGGPVCTSLPDQKIAVVCPAILKSRLGSPYLIELAPMDAEGHWPAVDGRQTIPIPRKEVLSWPRIGADQSQKVLAGGALTRPSTILTSLNKSNQMEQLWLDEHCNDLPSTKSGPEHE	424	WP_153282820.1
GCF_009646115.1	NZ_CP045720.1	WP_140915865.1	Pantoea eucalypti	MISLRQYLNMSTARNFHLLTTALGVIIFLVYCLRINFFPTGMSLSDVIFFLLVTLSFLLLMGFTFCGWYSTGCIIVWLFLKSSLLICRKMNKTHSKFYRNTKGTYRAARKLHLFEPMFALISISFLIGFVILKFLLDGRLQVFLVISSILFVSVSILIIANVNYGKQMTREKKRYSTIGILFFMVFPLLFMSGMGEIISDRSMNIIGVKKDDATFLLKDNDLEMARHLTGNNGQSFFYGDVLFTGVGDTSLLIINHKRLIVKNANLTISF	270	WP_140915865.1
GCF_009931455.1	NZ_CP047970.1	WP_191237086.1	Cobetia pacifica	MFNNNDYLRFFDLFDKVLTNSSKAGVLIGSLTFFVYCFKIGYFPEGVTLGDGLLLILCGVAFVLMFSVVIVFLTCLGLLLISFFSMISARLICLASHIIGYINPDKAWLKIRYFNFPVIIFGIYGVFLIFAINVDWSSEEDLDSLLTNTISNPSLWILIGISILIAFFWIRFSTLNINSTIIEASDPDADDNTKKIKLIKFKAVALAMILLCPLLFGNVSNKLLFGAMKLVGLRSESVDLHIRKPYDTYSELYCVDSHVSKFGDGFKLINDADILLKGLGSNLVAEVKVGDCYPDIKKTLIIIPKDQVVVANRLD	315	WP_191237086.1
GCF_012971725.1	NZ_CP048833.1	WP_169940609.1	Pseudomonas multiresinivorans	MERWSDRPAPEQDPIDRFAAISSVFFKRYSAQIAKFAPPAAGFALFLLYFHTNHFYPSFDLLQFSSLLLGAGMVGFLIIGLLMVGLLVPGLVIFHGFIERPEIRAAILRWFGPHEVRELRKAFGLLSLMYAGPYSLTSIILSSILLHFPAHYIEALILAPIAVCLLFGIAIQLTLKLPRSTFLRFAYCAWVPVMMVGIVAFSVIANTAQFIDGIENGDLKTLAVYLIPLGACLAAAMCAAGSFGGFTYAVHFALFFALAIAFYSGVLAGMPDRVVRNLGLGNYEAQSVVLEKGYCDGAPPKDLPLTSECELRNVQVVWSMGDVFTFRVGNAKDPHQIQLPSRFVKAIVRSTN	352	WP_169940609.1
GCF_011578285.1	NZ_CP049916.1	WP_166322585.1	Acinetobacter lanii	MNFTIFLLQKIKLIVDNSGFIAKFTIGIGICFILLYFWHIDYFPTDLSLGDGLLFFLITIKFLFIYVFFLGSHYALGSVLLFCLRAVGSFFKVLFSLRIILSKGLIDLIFFELNFKGFFEKISNNSIKFLFYLFGFVFALTFYSGKSINILVMLFLSILLKIFIDKFIENLRENNEKLAENESNKKNIKLSMMLLYILLVPSTVYVFYTEKSKNIFINIALGSVREDEKNSLIFIKSEYKDFFPKLSIGEKKGEYVEIKRVEILLKGIGKNALIQYKTKTKDQNSKDVKIKVKVEVPNEALLIVRRSQQKD	311	WP_166322585.1
GCF_011388215.1	NZ_CP049989.1	WP_166224255.1	Hydrogenophaga crocea	MSANAGETSAADLASTEVSPPEPWAPVRRSLQQMRDVPWAALGALATGSGVALLTVYFHAMGFVPADIPAILGASVFVAMAALALFAWVLMSLAAPLWAHQAGQLAITQDMANGRVDIAGFWGLPSLQALGVGLFFLWLGGQSTLECLSSAGPLAGVGAVLAFSGALAWYWCESQVRVDRRTRLKRLLSAGGVCLVSVLPVSALLILFWPANGAGWGHVAVMAAAWVIMVGAAAAVRHVPVWASALCITAIFPALAISLPLFLGSPLNFPNKVAELVGLRTARAVELRVPATTCRLIKSAHDAHFSPQTLLCEEGEWHPVQAQVLVNLGPRWLIELPLASGRDQAAGTGLRVTVPAEGIQIVQRPASSPAASCTRRWRLTSPTNPSSPSPG	391	WP_166224255.1
GCF_014236815.1	NZ_CP051189.1	WP_185820746.1	Xanthomonas sp. GW	MQQSEEAAPGGSEAGERPGKRNAPAMPLWRMLRQTFGVDLKWLVPCWGGGMVLAHFLRIGYVLSLGDLGVVLSAVALFGAIALLGFLAVLALPAWVIGMLVDQHVLPVPLRPRQDNAPRKGLKSYYRRAQVAPRPRQERIFGSMWVFAGAALVSAAYYTIMLLCARSGFGGVATYGVIAGFCVGAITLMVLTVAWDFDRVRRFWPILRKRHNTFVLMLLMYLAFWPLAAFAVDYVAPPVRGRDWFYLALSALMLVFAHWGVYVTHRVELSKRLRGFAPALLIVVIYSGALLGSVDVTVRKLGIGMLPSVQLQLTEQGCQIVKAAWPEARCERAQPGSNVYVLPSVDVLTRLGSDFYVAPPGGLSDEHKPRFLIPASQVLSWSRVEAAKKTAVAPPTPPAK	400	WP_185820746.1
GCF_014236855.1	NZ_CP051261.1	WP_185824146.1	Xanthomonas sp. SI	MLRQTFGVDLKWWVPCWGGGMVLAHFLRIGYVPSLSLGDLGVVLSAVALFGGLALLCFLAVLVLPAWMIGLLVDQHVLPVPLRPKRETGPRKGLRSYYRRAPVVPRPRQERIFGSFWLFLGAALLSAAYYASMLLFEHLGFGQLATYGIIAGLITGAAALMLLNMVWDFDRVRRFWPRLRKRRNMFVLILLMYLAFWPFAALAVNYVAPPAQGRDWFYLALSALMLIFAHWAVYVTHRVEFSKRLRAFAPALLIVVVYSGALLGSVDVTVRKLGIGMLPGVQLQLTEQGCQIVKAAWPAAQCDRAQPASNVYVLRSVDVLTRLGSDFYVAPPGGLSDEHKPRFLIPASQVLSWSRVEPRKKKDAAAAAQPGK	372	WP_185824146.1
GCF_012844345.1	NZ_CP051625.1	WP_169406173.1	Pseudomonas sp. gcc21	MQKWSDRPPSEDAIEVVLRVSPALLNKYGALLAKALPPLVGFGIFLLYFYRNRFFPSFDLFQFSSLLLAAACIGFAIVGVVIITMVAPGAAIFHWCLNTKKVKEELMYALPYSENARIRTVWQLVGLAYFGPFCVAALGMMTVLALAPSLFLTTVLLWPAFVALGFGIALQIRFELPRWSFWNYSWAAYLALLIFVVLLSLVFQSSLPIVQQLNTFWHYPILWAVPLIIACLVSICSMAHFAGWSAAFHFGLFFGILLAGYSGLLTTLPEKTVKSLGLGAYEAEMIILDPAFCDRDLSELGVSEDCTLRDVHVVWSFGESIVLRPSLDQPRHVQIPAQFVRSLVRSTARDN	351	WP_169406173.1
GCF_013357885.1	NZ_CP053745.1	WP_001887489.1	Vibrio cholerae	MKVRMEEIEKQLDLVPKLIKISLQIGIGVGALIILVYCGGIGYYPSGLTIGDGLLFIAVALSFGFSYSILVLFLFCTAVALTPFWRIVQIIAVHSHRLWLKIRRQTRQEEQLVFPPLTADQFGIAVIGIVGSVFIIISFFKDIDLFIGLTSSIALIALCYLLFNSTKINESDSEQQKATKKRVKLAFAVAIYLIPLFVGRFQGSVLDQTMRLIGVRTEVATVQFKKDYKEFVDLTLNLKSKESHQVTVLFNGFGTSSVIELEKKRFVVPNDQYFLVYE	278	WP_001887489.1
GCF_013393885.1	NZ_CP040103.1	WP_140361375.1	Vibrio parahaemolyticus	MEEIEKQLDLVPKLIKISLQIGIGVGALIILVYCGGVGYYPSGLTIGDGLLFIAVALSFGFSYSILVLFLFCTAVALTPFWRIVQIIAFHSHRLWLKIRRQTRQEEQLVFPPLTADQFGIAVIGIVGSIFIIISFFKDIDLFIGLISSIALIALCYLLFNSTKINESDSEQQKAAKKRVKLVFAVAIYLIPLFVGRFQGSVLDQTMRLIGVRTEVATVQFKKDYKEFVDLTLNLKSKESHQVTVLFNGFGTSSVIELEKKRFVVPNDQYFLVYE	274	WP_001887489.1
GCF_037101305.1	NZ_AP028806.1	WP_199357917.1	Vibrio cholerae	MEEIEKQLDLVQKLIKISLQIGIGVGALIILVYCGRVGYYPSGLTIGDGLLFIAVALSFGFLYSILVLFLFCTAVALTPFWRIVQIIVFHGHRLWLKIRRQTRQEEQLEFPPLTADQIGIAVIGIVGSFFIIITFFKDIDLFIGLILSIALIALCYLLFNSTKSDESDSGQQKTTKKRVKLAFAVAIYLIPLFVGRFQGSMLDQTMRLIGVRTEVATVQFKKDYKEFVDLTLNLKSKELHQVTVLFNGFGTSSVIELEKKRFVVPNDQYFLVYE	274	WP_001887489.1
GCF_009762895.1	NZ_CP046735.1	WP_148508194.1	Vibrio cholerae	MEEIEKQLDLVPKLIKISLQIGIGVGALIILVYCGGIGYYPSGLTIGDGLLFIAVALSFGFSYSILVLFLFCTAVALTPFWRIVQIIAVHSHRLWLKIRRQTRQEEQLVFPPLTADQFGIAVIGIVGSVFIIISFFKDIDLFIGLTSSIALIALCYLLFNSTKINESDSEQQKATKKRVKLAFAVAIYLIPLFVGRFQGSVLDQTMRLIGVRTEVATVQFKKDYKEFVDLTLNLKSKESHQVTVLFNGFGTSSVIELEKKRFVVPNDQYFLVYE	274	WP_001887489.1
GCF_009762945.1	NZ_CP046739.1	WP_148508194.1	Vibrio cholerae	MEEIEKQLDLVPKLIKISLQIGIGVGALIILVYCGGIGYYPSGLTIGDGLLFIAVALSFGFSYSILVLFLFCTAVALTPFWRIVQIIAVHSHRLWLKIRRQTRQEEQLVFPPLTADQFGIAVIGIVGSVFIIISFFKDIDLFIGLTSSIALIALCYLLFNSTKINESDSEQQKATKKRVKLAFAVAIYLIPLFVGRFQGSVLDQTMRLIGVRTEVATVQFKKDYKEFVDLTLNLKSKESHQVTVLFNGFGTSSVIELEKKRFVVPNDQYFLVYE	274	WP_001887489.1
GCF_013357785.1	NZ_CP053811.1	WP_254705065.1	Vibrio cholerae	MENQRTIIVKLFSITKMHSRTLGGLAAILGAILVIYYCASINHYPSGLTIVDTLFFIWTSAVFGFYYSIAAFIFFVASVFWVSLLAKPINCILKLSVYKADILLPLAKGDWLTVVVGGIFVHGIIFGATYKYQQSMMLIILAIVLVAVEYVWASAVSSQSNQTIQILDSSGSPIVKNHRRKDVLITCIYISMYITPLFVGQIGGGITRETFEKMGVRQMGVDLLIDPIQYKNTLYWLNNKEGSSEFNCEQGCWLKQVDVLFTNVGANTKLKINNSSTYISIPTKAILMTVSTKN	294	WP_254705065.1
GCF_013357805.1	NZ_CP053814.1	WP_254705065.1	Vibrio cholerae	MENQRTIIVKLFSITKMHSRTLGGLAAILGAILVIYYCASINHYPSGLTIVDTLFFIWTSAVFGFYYSIAAFIFFVASVFWVSLLAKPINCILKLSVYKADILLPLAKGDWLTVVVGGIFVHGIIFGATYKYQQSMMLIILAIVLVAVEYVWASAVSSQSNQTIQILDSSGSPIVKNHRRKDVLITCIYISMYITPLFVGQIGGGITRETFEKMGVRQMGVDLLIDPIQYKNTLYWLNNKEGSSEFNCEQGCWLKQVDVLFTNVGANTKLKINNSSTYISIPTKAILMTVSTKN	294	WP_254705065.1
GCF_025345565.1	NZ_CP054475.1	WP_260996443.1	Thalassolituus hydrocarboniclasticus	MIGKYDQNITFISSVVKLCVNANIVIGAFVTIIYCGIIDYYPSGLTIGDSLFFIAASLAFALTYTVMVLALLCAGITFSPVMRVLQSIVMDCMNYMLKIRRKPAIIFKINFPVIRMDSFALVFIGLSIIALNVISYSKDFDKAFDLSGAIVAMTFLYGLWSTKPRRKEYNEKSIRNFKIGLAAAIYLIPLIMFQLKGNYLNQSMSMIGVRIDSSIIQVSKKYKEFLVENGVKPDKTTTTGEGVYKDVMIVFRGIGTNVVVSVNGFSLVIPNKEIIIGKGNSG	282	WP_260996443.1
GCF_021497325.1	NZ_CP054788.1	WP_023128793.1	Pseudomonas aeruginosa	MKKFISYLEPITESLSKLAGTALKFSIALGSACVIIYALRVGHFPQGLTLGDGLLFLLAASCFGFVYAMFVGCLVSLGICLSIVTRPILIFIAKRRSKKVNSKKEPHYELTQFHWSTIPFALVAIILIWSFGKHEISAYFTLPLLSTALYIFYSIAKSAGFRYRHYERLLSSSVIIPEKDELQRSGAVQKEKNTYLVCITIIILLPLLMGGVSGLLIDGAMRMAQIRLEHATVYIKKPYSTLIPDELVGNELKAPDGYKPYANVTVQFTGFGDTTVIAFKAGERQRQLDIPNNQIIIEKKMNE	303	WP_023128793.1
GCF_001839655.2	NZ_CP056087.1	WP_236100874.1	Pseudomonas argentinensis	MTRWLDKPSMDSDELIDLVIDRSQRFLSRYASPVAKFCPPLFGFAIFLLYFNRHGFYPTFDLFQFSSLLLAAAVLGFVLIGTYVLLLVVPGAWLHYGFVNSPPIKEDLRYVRPANGKQSFRFISILLGLIYVAPFAFSALCAMYVAFSYTSLFQPAIFLIPALMTLLAGLLLQKLLELRSYSFLRYMWSAYLPTVIVAFLSVRIILDASAGIDGIDNSLLQACVVYGTPLLISLIAGLCATGFIAGWSFTLHFATFFALLIAFYSGLLTTLPDKTVRAIGLGNYQAERIILDSSYCDSDAQKALAFDNQCSLTDVHVVWLMGDSLLFKLDKEGKQLIQVPSRFIKMVVKASD	352	WP_236100874.1
GCF_030322945.1	NZ_CP095867.1	WP_033846652.1	Acinetobacter nosocomialis	MNEFHDYALGKFKNILDFFPYLLKFMIGGGVFGLILYFMKIDYYPLGLSITDTLNLIIISISFGLVYVLLLICSYSGGFFIYYIIYSFIIIFNKEKRKICLINLQLFLVREERGSIFITPLINTFYILFLIFLSLFFVFFYNFEWYAILLFLVSGLGTYFLLKVFYDELNGANNYGYKGKLILLKGTKDSFKKESLKAKNKNLLALLLVGIFMPLIGYLYDEGNSRLLFVSVKQFTVFHDKKTIFVDKKFSSRIPAENIETEGQQDKDYFKLKNTNILLLGLGKNAWVEFLIEDKDKDKDKDNKRVEIPNDAIYIGSFEDIKKNTAPN	328	WP_033846652.1
GCF_015602685.1	NZ_CP059078.1	WP_033846652.1	Acinetobacter nosocomialis	MNEFHDYALGKFKNILDFFPYLLKFMIGGGVFGLILYFMKIDYYPLGLSITDTLNLIIISISFGLVYVLLLICSYSGGFFIYYIIYSFIIIFNKEKRKICLINLQLFLVREERGSIFITPLINTFYILFLIFLSLFFVFFYNFEWYAILLFLVSGLGTYFLLKVFYDELNGANNYGYKGKLILLKGTKDSFKKESLKAKNKNLLALLLVGIFMPLIGYLYDEGNSRLLFVSVKQFTVFHDKKTIFVDKKFSSRIPAENIETEGQQDKDYFKLKNTNILLLGLGKNAWVEFLIEDKDKDKDKDNKRVEIPNDAIYIGSFEDIKKNTAPN	328	WP_033846652.1
GCF_017474015.1	NZ_CP059085.1	WP_207806738.1	Pantoea ananatis	MLKSFTKEQAEKTNEILKILFKISLMIGVLAMISYCYLIGFFPYDLSIGDGLLFIGVALSFGFVYIFLISLFSCVGFKLRGVLLILAESLVRIRGDKKQNKDFIYLVPKKTDMILWVPAILGWLIIIKILSGETILEKITSLFLLIFSSWLSAHCISSYWELKKEEVLNIEVPIKKSIRLKVGYLIVFLTFPLLTEEVMSTMSMGTMRLMKIRQDHVTVHVSNPYAQFAIEAGSNAEVSAMGKEYLKFKDVDVLFTGPGKNSVLKFNNKSTITIIIPTEKLFIQN	285	WP_207806738.1
GCF_020271605.1	NZ_CP084297.1	WP_225545810.1	Acinetobacter baumannii	MNNLITRFLSNLGQWHETALTTTKAIIAIGVLCLVAYLVTISYIPSEISFGDTLIFLLIFAACSIVYAGLSIVLFFFGISLMPVTYIILNIVNKYLPSHEKIRDDLPFPKISIITFIASIWFIYIIRNLLLTHWQVSLYVGCTVSWIAFLYYAFYVNQKDIKIFSKKFKNIEDIIDDSGASEHLKIFARDKLKKLETNIKNSIHVAIFLIVTPVAPMFFIPDIGDTFLNYAMQKTGVRVEKATLYIKEPYANLIELPKTTTKELNQYKTFIFKDVKVLFQGIGKSTLVSYKVKDMEKQLVIPNEYITVERSKKIEE	316	WP_347018778.1
GCF_018454425.1	NZ_CP075323.1	WP_213689850.1	Acinetobacter sp. BHS4	MNNLMTRYLNNLGQWHEVALTMTKAIVAIGVLCLVAYLLTIGYIPSELSFGDTFIFLLIFAACSIVYAGLSIVLFLFGISLMPVTYIILNIVNKYLPSHEKIRDDLPFPKISIITFIASIWFIYILRNLLLTYWQISLYVGCTVSWIAFLYYAFYVNQKDIKIFSKKFKNIEDIIDDSGASEHLKIFARDKLKKLETNIKNSIHVAIFLIVTPVAPMFFIPDIGDTFLNYAMQKTGVRIEKATLYIKEPYANLIELPKTNTKELSHYKTFIFKDVKVLFQGIGKSTLVSYKVKDMEKQLVIPNEYITVEQSKKIEE	316	WP_347018778.1
GCF_039725545.1	NZ_CP059549.1	WP_347018778.1	Acinetobacter calcoaceticus	MNNLITRFLSNLGQWHETALTTTKAIIAIGVLCLVAYLVTISYIPSEISFGDTLIFLLIFAACSIVYAGLSIVLFFFGISLMPVTYIILNIVNKYLPSHEKIRDDLPFPKISIITFIASIWFIYIIRNLLLTHWQVSLYVGCTVSWIAFLYYAFYVNQKDIKIFSKKFKNIEDIIDDSGASEHLKIFARDKLKKLETNIKNSIHVAIFLIVTPVAPMFFIPDIGDTFLNYAMQKIGVRIEKATLYIKEPYANLIELPKTTTKELSHYKTFIFKDVKVLFQGIGKSTLVSYKVKDMEKQLVIPNDYITVERSKKIEE	316	WP_347018778.1
GCF_030585265.1	NZ_CP043459.1	WP_000997671.1	Acinetobacter baumannii	MNDFITRYLNNLGQWHEVALTMTKAIVAIGVLCLVAYLITIGYIPSELSFGDTFIFLLIFAACSIVYAGLSIVLFLFGISLMPVTYIILNIVNKYLPSHEKIRDDLPFPKISIITFIASIWFIYILRNLLLTYWQVSLYVGCTVSWIAFLYYAFYVNQKDIKIFSKKFKNIEDIIDDIGASEHLKIFARDKLKKLETNIKNSIHVAIFLIVTPVAPMFFIPDIGDTFLNYAMQKTGVRIEKATLYIKEPYANLIELPKTTTKELNQYKTFIFKDVKVLFQGIGKSTLVSYKVKDMEKQLVIPNEYITVERSKKIEE	316	WP_347018778.1
GCF_003812245.1	NZ_CP033858.1	WP_000997671.1	Acinetobacter sp. FDAARGOS_493	MNDFITRYLNNLGQWHEVALTMTKAIVAIGVLCLVAYLITIGYIPSELSFGDTFIFLLIFAACSIVYAGLSIVLFLFGISLMPVTYIILNIVNKYLPSHEKIRDDLPFPKISIITFIASIWFIYILRNLLLTYWQVSLYVGCTVSWIAFLYYAFYVNQKDIKIFSKKFKNIEDIIDDIGASEHLKIFARDKLKKLETNIKNSIHVAIFLIVTPVAPMFFIPDIGDTFLNYAMQKTGVRIEKATLYIKEPYANLIELPKTTTKELNQYKTFIFKDVKVLFQGIGKSTLVSYKVKDMEKQLVIPNEYITVERSKKIEE	316	WP_347018778.1
GCF_002948925.1	NZ_CP026761.1	WP_000997671.1	Acinetobacter baumannii	MNDFITRYLNNLGQWHEVALTMTKAIVAIGVLCLVAYLITIGYIPSELSFGDTFIFLLIFAACSIVYAGLSIVLFLFGISLMPVTYIILNIVNKYLPSHEKIRDDLPFPKISIITFIASIWFIYILRNLLLTYWQVSLYVGCTVSWIAFLYYAFYVNQKDIKIFSKKFKNIEDIIDDIGASEHLKIFARDKLKKLETNIKNSIHVAIFLIVTPVAPMFFIPDIGDTFLNYAMQKTGVRIEKATLYIKEPYANLIELPKTTTKELNQYKTFIFKDVKVLFQGIGKSTLVSYKVKDMEKQLVIPNEYITVERSKKIEE	316	WP_347018778.1
GCF_022467975.1	NZ_CP091344.1	WP_000997671.1	Acinetobacter baumannii	MNDFITRYLNNLGQWHEVALTMTKAIVAIGVLCLVAYLITIGYIPSELSFGDTFIFLLIFAACSIVYAGLSIVLFLFGISLMPVTYIILNIVNKYLPSHEKIRDDLPFPKISIITFIASIWFIYILRNLLLTYWQVSLYVGCTVSWIAFLYYAFYVNQKDIKIFSKKFKNIEDIIDDIGASEHLKIFARDKLKKLETNIKNSIHVAIFLIVTPVAPMFFIPDIGDTFLNYAMQKTGVRIEKATLYIKEPYANLIELPKTTTKELNQYKTFIFKDVKVLFQGIGKSTLVSYKVKDMEKQLVIPNEYITVERSKKIEE	316	WP_347018778.1
GCF_030585385.1	NZ_CP046554.1	WP_000997671.1	Acinetobacter baumannii	MNDFITRYLNNLGQWHEVALTMTKAIVAIGVLCLVAYLITIGYIPSELSFGDTFIFLLIFAACSIVYAGLSIVLFLFGISLMPVTYIILNIVNKYLPSHEKIRDDLPFPKISIITFIASIWFIYILRNLLLTYWQVSLYVGCTVSWIAFLYYAFYVNQKDIKIFSKKFKNIEDIIDDIGASEHLKIFARDKLKKLETNIKNSIHVAIFLIVTPVAPMFFIPDIGDTFLNYAMQKTGVRIEKATLYIKEPYANLIELPKTTTKELNQYKTFIFKDVKVLFQGIGKSTLVSYKVKDMEKQLVIPNEYITVERSKKIEE	316	WP_347018778.1
GCF_016890065.1	NZ_CP069586.1	WP_204085951.1	Acinetobacter pittii	MNDFITRYLNNLGQWHEVALTMTKAIVAIGVLCLVAYLLTIGYIPSELSFGDTFIFLLIFAACSIVYAGLSIVLFLFGISLMPVTYIILNIVNKYLPSHEKIRDDLPFPKISIITFIASIWFIYILRNLLLTYWQVSLYVGCTVSWIAFLYYAFYVNQKDIKIFSKKFKNIEDIIDDSGASEHLKIFARDKLKKLETNIKNSIHVAIFLIVTPVAPMFFIPDIGDTFLNYAMQKTGVRIEKATLYIKEPYANLIELPKTNTKELSHYKTFIFKDVKVLFQGVGKSTLVSYKVKDMEKQLVIPNEYITVERSKKIEE	316	WP_347018778.1
GCF_030585405.1	NZ_CP046552.1	WP_000997671.1	Acinetobacter baumannii	MNDFITRYLNNLGQWHEVALTMTKAIVAIGVLCLVAYLITIGYIPSELSFGDTFIFLLIFAACSIVYAGLSIVLFLFGISLMPVTYIILNIVNKYLPSHEKIRDDLPFPKISIITFIASIWFIYILRNLLLTYWQVSLYVGCTVSWIAFLYYAFYVNQKDIKIFSKKFKNIEDIIDDIGASEHLKIFARDKLKKLETNIKNSIHVAIFLIVTPVAPMFFIPDIGDTFLNYAMQKTGVRIEKATLYIKEPYANLIELPKTTTKELNQYKTFIFKDVKVLFQGIGKSTLVSYKVKDMEKQLVIPNEYITVERSKKIEE	316	WP_347018778.1
GCF_030585365.1	NZ_CP046549.1	WP_000997671.1	Acinetobacter baumannii	MNDFITRYLNNLGQWHEVALTMTKAIVAIGVLCLVAYLITIGYIPSELSFGDTFIFLLIFAACSIVYAGLSIVLFLFGISLMPVTYIILNIVNKYLPSHEKIRDDLPFPKISIITFIASIWFIYILRNLLLTYWQVSLYVGCTVSWIAFLYYAFYVNQKDIKIFSKKFKNIEDIIDDIGASEHLKIFARDKLKKLETNIKNSIHVAIFLIVTPVAPMFFIPDIGDTFLNYAMQKTGVRIEKATLYIKEPYANLIELPKTTTKELNQYKTFIFKDVKVLFQGIGKSTLVSYKVKDMEKQLVIPNEYITVERSKKIEE	316	WP_347018778.1
GCF_030585345.1	NZ_CP046546.1	WP_000997671.1	Acinetobacter baumannii	MNDFITRYLNNLGQWHEVALTMTKAIVAIGVLCLVAYLITIGYIPSELSFGDTFIFLLIFAACSIVYAGLSIVLFLFGISLMPVTYIILNIVNKYLPSHEKIRDDLPFPKISIITFIASIWFIYILRNLLLTYWQVSLYVGCTVSWIAFLYYAFYVNQKDIKIFSKKFKNIEDIIDDIGASEHLKIFARDKLKKLETNIKNSIHVAIFLIVTPVAPMFFIPDIGDTFLNYAMQKTGVRIEKATLYIKEPYANLIELPKTTTKELNQYKTFIFKDVKVLFQGIGKSTLVSYKVKDMEKQLVIPNEYITVERSKKIEE	316	WP_347018778.1
GCF_022369455.1	NZ_CP059599.1	WP_239817701.1	Campylobacter sp. RM5004	MIGQVVQNLVIVLVFLWFISSVILYCKHYVFGIEDFPDFSMEELLALGFHVGAWLMLLLFVPLGCYLFAVTYSKITKQDCDKITDNKTSKCEYWAMIKSNFIIVFNSIPYIATFITAIICILLSAYLAYEFKDKQVCYTLIFCLIYSVLFIFARSGKFKISIAILIIIAYFIFTYINIMGRAGIGNYYANIIIETATLDRVYLNQKGIEFQDDNICEEGKKDKNTQEEKQPISENTSKENTTKEIKDVYCVDKNIIRFDNAKVLSSIGKKTFLEYKVNDKAIKLNFDSSKVRFVKKQNTPIEN	303	WP_239817701.1
GCF_022369475.1	NZ_CP059600.1	WP_239803293.1	Campylobacter sp. RM12651	MSIKKYKNKTIEIFKSIFLFLKKIYKWIQEKLATPINKEQNDEDFFQTNRITTRWIYKNIKKYGQISIALGQILLFLIIAGSAFNYGIVYVFKLQYPLELTFEQFLTFGFSNLVWSIFLIFILYISTELVWQIKNIKEKNKTIKLIVCMPLIFQILLVCLLSSLIFYFFYKKQLIPILIVLSTTMLLSYFGILWKGNKKNINSIRIIILFISVAIFTFSEINTLSLSGIGNYNATIMVNKNSFIKDMFDGFYDKNNKYHYKGEHIELKDVKVLSTLGDIAYVELCSENMEMGKTLEKNCKKTIKVELIKKDIHIIRNGKKQNIANTENSSNKTNNESKEQNEQDLEKSKENKKEESTTKK	360	WP_239803293.1
GCF_000948985.2	NZ_CP059733.1	WP_044841613.1	Thalassomonas viridans	MKIPSRFDEILETVIKSFGIASRLGIVLGGLALLSYCYQIGYFPEGISAGDTIALIFVSIAFAVLYIIFSASLYALGISLYPLWILLNKLFLFIAKIRNKKITPVEYLKPDPSFIGFSLVGILFVFLVGLSEKSIVITMVICCWMLAISAANRKKIATQISDIELTLSSNILNVSEHQKTELKKNKALLKKMKIQQTTFALLIPLFLGGMSEKIVNGSLNILSLKAPSVTIHVKKPHSNLLENLGLKPVEKSIGPDYKTFKGIDILLRGIGKNTVVAPFPLTPKFNIAIPNENIIIQKKRLSENKNNKSHPTEK	314	WP_044841613.1
GCF_014721215.1	NZ_CP061626.1	WP_191010862.1	Acinetobacter seifertii	MSSFSNFLISRLSSIVKVSTDIFKISLLFGVVLSIYHFYKIDYLPKDLTIGDGFLFILISSKFAFIGSIFIGSLLVVGFLIFKLFKIIYLFYKERSFIIVIFIYGLLIFLSRENLDGKIMITLGTVIFVPLSILVGIVFWGEDRISLCLFLATSFITYIFFDVFKRTKNYSDLLGDKKYTQMSMALIFMLGFPVYFYSVFTENKKLTDFSLKSLQENDKNAIYFVKKEHKDLFPKNNIIEQGDYIKLKYAKVILRGFGRNALIEYKPVNDKNDVSSISDKVEVPNEDLQIKWVFDQKNNKI	301	WP_191010862.1
GCF_014720075.1	NZ_CP061596.1	WP_191000597.1	Acinetobacter seifertii	MKDLITRFLVNLGQWHEFALAITKAIIAIGVLCLVAYLLMISYIPSEISFGDTFIFLLIFSACFTVYVGLGVVLFFFGISLVPVTYIIFSVVDKYLPPHIRIGQKLPFPKISITTLAASLYLLYVIHSLFFLHWKINLYIGCTVFFITFIYYPLYINWQKIKEFRMKFDNLQDVIDDPDASDHLKVFAIKKLERLKAHIKDSLKISIFIILIPLAPMFFIKDIGDIFLNYVMQKTGVRVEKATLYIKEPYANLIALPKSTTKELSQYKTFIFKDVKVLFQGIGKSTLVSYKVKDIEKQLVIPNDYITVERTQKADK	316	WP_191012738.1
GCF_014722015.1	NZ_CP061646.1	WP_191012738.1	Acinetobacter seifertii	MNELITRFLVNLGQWHEFALAITKAIIAIGVLCLVAYLLMISYIPSEISFGDTFIFLLIFSACFTVYVGLGVVLFFFGISLVPVTYIIFSVVDKYLPPHIRIGQKLPFPKISITTLAASLYLLYVIHSLFFLHWKINLYIGCTVFFITFIYYPLYINWQKIKEFRMKFDNLQDVIDDPDASDHLKVFAIKKLERLKTHIKDSLKISIFIILIPLAPMFFIKDIGDIFLNYVMQKTGVRVEKATLYIKEPYANLIELPKMIPKELSPYKTFIFKDVKVLFQGIGKSTLVSYTVKGMEKQLVIPNEYITVERSKKIEE	316	WP_191012738.1
GCF_018138965.1	NZ_CP073243.1	WP_191012738.1	Acinetobacter seifertii	MNELITRFLVNLGQWHEFALAITKAIIAIGVLCLVAYLLMISYIPSEISFGDTFIFLLIFSACFTVYVGLGVVLFFFGISLVPVTYIIFSVVDKYLPPHIRIGQKLPFPKISITTLAASLYLLYVIHSLFFLHWKINLYIGCTVFFITFIYYPLYINWQKIKEFRMKFDNLQDVIDDPDASDHLKVFAIKKLERLKTHIKDSLKISIFIILIPLAPMFFIKDIGDIFLNYVMQKTGVRVEKATLYIKEPYANLIELPKMIPKELSPYKTFIFKDVKVLFQGIGKSTLVSYTVKGMEKQLVIPNEYITVERSKKIEE	316	WP_191012738.1
GCF_014863605.1	NZ_CP062252.1	WP_192560512.1	Pseudomonas allokribbensis	MKYLFDLFKSYAATLLQVTITLGVIVIFSYWAFIINFYPTGITISESLLFVFAAMMFGIFYGLWYLVALGAVHGLFHWCSEKIKFDWGLLIVGLASALVLGIAALETRNVKVLAPLLGAMILLIILWYWKPLPLYTPVARVQEHQRLKILIITIAIVLPIIVVPDLTANIISNSMQRLGFRQMDVSVTLDSTNQNIVKSVVDELNITLNSCGNNSHPEQVVHHVNVLWHGMGERTLIEMPFLTDSSGSPYQFELNRAGVNVVRRPGDKAGVPLCFTLGNDLLFESLASTLTPEGTATLTAFAAKVKGYLEESKRQVVAITVTGHTDRNPVLASNDSNHQLSRRRAESVVEQLKTLGATLPINIKAAGSQKPVSSCARNLPKSELKECLAMDRRVQIVIQTKAL	403	WP_192560512.1
GCF_014931415.1	NZ_CP063121.1	WP_197545141.1	Haemophilus parainfluenzae	MLKYKNKLHKYKSEDGILDKIIKYKSLLGMLSGFFIASGAILVFIYCFFYINYIPSELNIGDSLSYIFISLGFGLMYFVFIFLHLYCVFCFVHKWLLGGHEKIIYFFGVITLCLVVIFDYFFIGFDFRFVFLIFMYILIILLVFYTYMIERFKNGPLYIFSLFLLLFFPLCINGVLNLFLDKSLSNLGVKVYDASIKLSDEEFLSIRKIANEQGVTLKTSCNIFDKNKLIHDVNILWSIGKESLIEISGESNEGNRRIRLTVNNDNMKPIKISSPRKCIFKEFRNIKYDEFNKIKDFISTYRQDEISKVEFYIFLESESYNGMKNKNLSEVWSDSILESLPLNIQSDILSFKYLEKLEYAQYCRENILGSYELQDCNSINKGIILELELKNKVLKNNQLEKGWFKFERLFNSIWF	415	WP_197545141.1
GCF_014931475.1	NZ_CP063124.1	WP_197545141.1	Haemophilus parainfluenzae	MLKYKNKLHKYKSEDGILDKIIKYKSLLGMLSGFFIASGAILVFIYCFFYINYIPSELNIGDSLSYIFISLGFGLMYFVFIFLHLYCVFCFVHKWLLGGHEKIIYFFGVITLCLVVIFDYFFIGFDFRFVFLIFMYILIILLVFYTYMIERFKNGPLYIFSLFLLLFFPLCINGVLNLFLDKSLSNLGVKVYDASIKLSDEEFLSIRKIANEQGVTLKTSCNIFDKNKLIHDVNILWSIGKESLIEISGESNEGNRRIRLTVNNDNMKPIKISSPRKCIFKEFRNIKYDEFNKIKDFISTYRQDEISKVEFYIFLESESYNGMKNKNLSEVWSDSILESLPLNIQSDILSFKYLEKLEYAQYCRENILGSYELQDCNSINKGIILELELKNKVLKNNQLEKGWFKFERLFNSIWF	415	WP_197545141.1
GCF_021729865.1	NZ_CP063400.1	WP_236961447.1	Hydrogenophaga sp. SL48	MNTKAAANGAAGETTSPDQPPDKLTFNDAARAGNRALALVSDFPWVGLGVLSTCFGVLIMYAYFRGMGHMPADFATVLGAGVGIAGVTFVYLLAVMLALIAPHAAFALMESLKTAPWRPWSGPLKDTNNLLIGAQLLSVGLFFAYLAFGVWRDCVPGLAYVLIPAGILFAVGGAIVAHAGWSRSVWRWTTTLSFVQLLLLSSLPLLVLSDLLMPTGTTSVWDYLLWLLVWLGFIAVLGYLPKEVPLWAVAMVVSFLLPAVLWGAPFLRGHGDLFPQRVMEMAGIRTTKVVELKVPQATCELIAATARFGPTGQAVTPCGAGAPWVTVRAQVLSNLGARWWIEVEQVGDLAVDPTEVLRMSIPAEGAQLVQRRPATTPERRSQCKATS	387	WP_236961447.1
GCF_025809395.1	NZ_CP032619.1	WP_205947883.1	Pectobacterium carotovorum	MAKNIYLSLTGAGVVVFMIYSMRIGFLPTGLSLSDVIFFLLVIISFSIFLTLSLVLWYSMSVVISYFCTRFILLLAPNKKIKREEWRGRLKATLKAGKRMKIYVALCGHAIIAFIGGFILILGSYNGMLEAKSVLLSLACTAIFITLIPYTYIDKKIKKEDKRSTAILILGLIIVLFFMISDMAPVLSDAGMRYIGVRKTNVTILLQGSELEMARHLTGNQDQTFFEGDALFTGVGTSSLLVINNKNIIVKNENLTLSF	259	WP_205947883.1
GCF_015689195.1	NZ_CP065044.1	WP_205947883.1	Pectobacterium aroidearum	MAKNIYLSLTGAGVVVFMIYSMRIGFLPTGLSLSDVIFFLLVIISFSIFLTLSLVLWYSMSVVISYFCTRFILLLAPNKKIKREEWRGRLKATLKAGKRMKIYVALCGHAIIAFIGGFILILGSYNGMLEAKSVLLSLACTAIFITLIPYTYIDKKIKKEDKRSTAILILGLIIVLFFMISDMAPVLSDAGMRYIGVRKTNVTILLQGSELEMARHLTGNQDQTFFEGDALFTGVGTSSLLVINNKNIIVKNENLTLSF	259	WP_205947883.1
GCF_016127215.1	NZ_CP065991.1	WP_115353572.1	Haemophilus parainfluenzae	MAKNKYQLDRLLYKKTDDKSFHEIIKLVGFFSAFIKYAPLLGVLLIFKYCFIDINYIPKGLSISDSLVYIFVSVGFGIFIIFFTLLHVFSILFLSSYLRKRYLSTNNRFESCFLIFMGFVFLFLVFFIRLYIFDNIYFNIILLFVYFVIIYFSLIEIDKSKNSSVKVFFGISLVFFNFVLGGVSERLLDKTLSSLSIKNDHASIRVTDKDFLFINDILEKQNLSLKTTCDVLYKTNIIHDVRVLWGIGQESFLDIEGVRFSINNDNLTIIKNTNSPPRKCVLKKFRWIFDEGAYHIQDSAKKEVDDFVLKYPKESIKEITIYGLTDLKPYKKGGNKKLSEKRAESVVQYIKEIDKKSNYERNISLKTKGLANFEYNPYCKKNILPIRDLKDCDGINRGVILELELDNKEGKEDPIHHNNTLNSIWSYFSSIKF	433	WP_115353572.1
GCF_031191205.1	NZ_CP133470.1	WP_115353572.1	Haemophilus parainfluenzae ATCC 33392	MAKNKYQLDRLLYKKTDDKSFHEIIKLVGFFSAFIKYAPLLGVLLIFKYCFIDINYIPKGLSISDSLVYIFVSVGFGIFIIFFTLLHVFSILFLSSYLRKRYLSTNNRFESCFLIFMGFVFLFLVFFIRLYIFDNIYFNIILLFVYFVIIYFSLIEIDKSKNSSVKVFFGISLVFFNFVLGGVSERLLDKTLSSLSIKNDHASIRVTDKDFLFINDILEKQNLSLKTTCDVLYKTNIIHDVRVLWGIGQESFLDIEGVRFSINNDNLTIIKNTNSPPRKCVLKKFRWIFDEGAYHIQDSAKKEVDDFVLKYPKESIKEITIYGLTDLKPYKKGGNKKLSEKRAESVVQYIKEIDKKSNYERNISLKTKGLANFEYNPYCKKNILPIRDLKDCDGINRGVILELELDNKEGKEDPIHHNNTLNSIWSYFSSIKF	433	WP_115353572.1
GCF_016576965.1	NZ_CP066119.1	WP_200150019.1	Acinetobacter bereziniae	MYELATRLLNNFNQWHELVLTSIKAIIAIGIMCLVAYLVSIGYIPSEISFGDTLVFLLIFVACSLVYGGMSMVLFFFGISLTPLVYLIFSTVDKYLPPHIRIGKKLTFPKISITTLFISIYFLYVIRGLLLLHWKISLYVALTSAFIALFYYPFYINRLKIKEFSNKFENLKEIIDDPNASDNLKTFATTKLKRLEIHIKDSIQMTFFIVLTPLVPMFLIGDIGKLFLDYTMQKTGVRTEKTTLYIKAPYANLIDLPKTTTKELNQDQIFIFKDIKVLFQGIGKNTLISYKVKNIEKQIVIPNEYITVERNKKEDN	316	WP_200150019.1
GCF_029916945.1	NZ_CP123912.1	WP_200150019.1	Acinetobacter bereziniae	MYELATRLLNNFNQWHELVLTSIKAIIAIGIMCLVAYLVSIGYIPSEISFGDTLVFLLIFVACSLVYGGMSMVLFFFGISLTPLVYLIFSTVDKYLPPHIRIGKKLTFPKISITTLFISIYFLYVIRGLLLLHWKISLYVALTSAFIALFYYPFYINRLKIKEFSNKFENLKEIIDDPNASDNLKTFATTKLKRLEIHIKDSIQMTFFIVLTPLVPMFLIGDIGKLFLDYTMQKTGVRTEKTTLYIKAPYANLIDLPKTTTKELNQDQIFIFKDIKVLFQGIGKNTLISYKVKNIEKQIVIPNEYITVERNKKEDN	316	WP_200150019.1
GCF_029916905.1	NZ_CP123918.1	WP_200150019.1	Acinetobacter bereziniae	MYELATRLLNNFNQWHELVLTSIKAIIAIGIMCLVAYLVSIGYIPSEISFGDTLVFLLIFVACSLVYGGMSMVLFFFGISLTPLVYLIFSTVDKYLPPHIRIGKKLTFPKISITTLFISIYFLYVIRGLLLLHWKISLYVALTSAFIALFYYPFYINRLKIKEFSNKFENLKEIIDDPNASDNLKTFATTKLKRLEIHIKDSIQMTFFIVLTPLVPMFLIGDIGKLFLDYTMQKTGVRTEKTTLYIKAPYANLIDLPKTTTKELNQDQIFIFKDIKVLFQGIGKNTLISYKVKNIEKQIVIPNEYITVERNKKEDN	316	WP_200150019.1
GCF_031326185.1	NZ_CP133666.1	WP_200150019.1	Acinetobacter bereziniae	MYELATRLLNNFNQWHELVLTSIKAIIAIGIMCLVAYLVSIGYIPSEISFGDTLVFLLIFVACSLVYGGMSMVLFFFGISLTPLVYLIFSTVDKYLPPHIRIGKKLTFPKISITTLFISIYFLYVIRGLLLLHWKISLYVALTSAFIALFYYPFYINRLKIKEFSNKFENLKEIIDDPNASDNLKTFATTKLKRLEIHIKDSIQMTFFIVLTPLVPMFLIGDIGKLFLDYTMQKTGVRTEKTTLYIKAPYANLIDLPKTTTKELNQDQIFIFKDIKVLFQGIGKNTLISYKVKNIEKQIVIPNEYITVERNKKEDN	316	WP_200150019.1
GCF_016903055.1	NZ_CP070223.1	WP_204744574.1	Hydrogenophaga sp. YM1	MKTRVDETAVAPSVPEGAEPPPDPVGLARLLLQQLAAIPWVGLGAIGTGFGVALLAFYFRSIDFVPPDIPSVLGASVFVAMLAFAFYLWVLVSLVGPLWAYRAAKLPPQQEASEQGFCLAANVGLPALQVLGVGGFLLTVLGVPAWRECRPYAGWTLAICGVLALLGGAVWAWSEWRTRGQRPAWWWRLPAVLWVCLWGVLPMGALLALLWPSQGAGWPHLWTLGGLWLGVVIAPLFLRRIPVWGCALMITTMFPALAISLPLFLGSPSLFPTKIAELAGVRSKGALELRVPASTCLLIDSALEVDHRARYVNCNERGWSSVHAQVLANLGPRWLIQLAPKNAGTLAGESMLRLTVPAEGVHIVQRPPVPKTTSADSCPR	380	WP_204744574.1
GCF_017338855.1	NZ_CP071382.1	WP_207163105.1	Geobacter benzoatilyticus	MIHQIETALKIGGFIVKTATAIGALLLLIYCSRIGFYPSGVTLGDTLLFVFFSLGFCFAYGILFYLLFCMGCLFTPFFRWVQKVFVHMKIVRFFKKPLNPWPQVGILRWSDLGVVLPGGVMLLIVLLVGNNKNEMALGLTGAAVMIFFWWTFILKNFWIMTDSTLILTNNSAKTNKSPDLLVRYKRPVVWIMYLLIPLFVFRGMLGLTLDVAAKLIGIRSEHVSVQLAKERVQLVQKLFKGLPEFTDRIEALSDGNGAILKGVDILFQGIGNRTLISIRTSKEEVRIPFPSQDVIVVSAIPNSKLQANLTSRSQ	314	WP_207163105.1
GCF_017498625.1	NZ_CP071771.1	WP_208012292.1	Acinetobacter towneri	MLLSPSQKIDTTLGIILKASTFAIGFFTFLGSLIFVLYCLHLDYFPSGVSAGDSLIFVILAACFGVVYGLIVVCLLSVGVCITYCFNPFFKPLKSLYQKLPFPQPTNVSLEPFRFVKPNFIHLILFIFGIGFILGFSNQEWPLLFQLSTTVLMISLAWTLHQHNELKRYVLLNEPQTRINCFKLKKLNQIKYLLLGFIFIVPIIFGGIALNTLEGSMRLSNLQKKASYVLIQPPYSRFIPEKYQETDPQYMESGYTTFKDINVMLTGVGQKTIIQFYHNEGASAQPLEIPNDKIIIIPASK	301	WP_208012292.1
GCF_017638925.1	NZ_CP072133.1	WP_208842035.1	Pseudoalteromonas xiamenensis	MDMQKLQEYFYNNLGTIFWSSILLLGGSIFTIYYAHIQYMPSFDVQSSTMLLGASAITAFLMLVIISVVFILPGEYWYRTFGKRIRESTHYKNKSETYKNVLCASLFLFPQATMFTSFFLVEKPYWENILKIGIILFFIMTYISIKTVSLFEIPKKSQNTLIEAIEYCWASFISIVASLYPLLLLNSLSEGAVDLQLNEMTIIAIITILGINTITAMRPSRISAFIFYGVISLCTLFIVLLSFNASTTISKAVIKLYGFGNFEIKSLILKKSACNYFKAQNLHASTNSTDFCIYKDVTILSSLGENYFIKIGELEHIVAKDLVLSWSRESKPNKAQDEKDELAKE	345	WP_208842035.1
GCF_017753625.1	NZ_CP072526.1	WP_038347457.1	Acinetobacter baumannii	MNDLITRYLNNLEQWHEVALTMTKAIVAIGVLCLVTYLLTISYIPSEISFGDTLIFLLIFAAFSIAYTVLAFMLFLFGASLAPVTYLVLSWVDKYFPPHIRIGKKLPFPKINIITLIGSLSLLYVIKGIFLLDWKINAYMGINVSLISLFYYAFYVNQKRIKQYRLKFENLRDIIDDPKASENLKTFAETKLKQLEIWIKNAIQSALFLILTPLIFMFLFGDVGKIFLHYTMQKTGVRIEKATLYIKEPYANLIDLQKMTTKELSQDEIFIFKGMEVPFQGIGKNTLVSYKVKDIEKQIVIPNEYITVERIQNSN	315	WP_038347457.1
GCF_024398035.1	NZ_CP073748.1	WP_255834301.1	Kordiimonas sp. SCSIO 12603	MTKETTYRLQALENMEKLFVFFFKFTSFTGFLVFVVYLMYNSAFPIGLSLGDGFLFLLIGILFSFVYLLIFGSLFSLGYFVSLFWRPFYIFLQAKTYSIYASSKYLRFAILVSTSKKLLKENSYWLLVGAAVGLFLMVVFAFKIFLGSELGLLDAILEMMPLLLVCFIGFVIISSSMRFVKAITHIQNKKEKSDKDLLDLKELEKNQIAVVLLGVIFSLIISNAPTKGVLNLTMLGMKIRHEGVSIIVTDPYTSLLKGKKIEAAETFTSEQKIYQNVTIIRMGIGDTIAVRFQEYPDKTFEIPKGNFIFWDSVN	314	WP_255834301.1
GCF_019968805.1	NZ_CP074159.1	WP_223582153.1	Enterobacter sp. JBIWA005	MVDSFHFYTPLAYKWSQEVISIKNILNMNIAKNIYLSLIGGGVVVFMIYSMRIGFLPTGLSLSDVIFFLLVIISFSIFLTFSLAIWYSMSVVTSYYCSMFILLLAPNKKIKRKEWRGKLKATLKAGRIMRVYVALYAHLIIAFVGGVILFIGGANGMFDGKFVLLSLLFTAFFITLIIYTCIDKMVKKEDKRSTVISILVLIFVLFFMLSDMAPVLSDAGMKYIGVRKINVTILLKGSDLEMARHLTGKQDQTFFKGDALFTGVGTSSLLIINNKKIIVKNENLTLSF	288	WP_223582153.1
GCF_023699965.1	NZ_CP077072.1	WP_250878705.1	Luteibacter anthropi	MTSLKEMAEAMQAIGKLIIGIASAIGVLIVFAYCYFYAHFFPSGVQIGDTLLFLFAALAFGLIYIFWLLVGSAVCLGINLVYKGLKARRTWPGVKDENLGLGLLLLLPSLTILGLTLYIAWAVLDAFEWFKLLAALMMGGLGIVLGIDCIAYPNRSTPAHTKRSRRVGAILIALGILFPMLISTWLVGRMELATFRDMGIYADNVRIIATPEEFRVIKAAAAKIDAPIFSCSVEGTQDFAVDGMRVWWHGPGDRSLIAIPGDKAGAPDKARIEVRREGIRIVRESKSGEISHCVNLDTQILFEGGRSELTPQGTAIISQLGTEQKARMKSAGLAISNIVVTGHADRRIPQEAGLTNQKLSEDRARAVADELAKSLGLGKDDKRISSAGKGSLSASATCPATMTGKALDECMAPDRRVDIKIFMNNADRRDG	431	WP_250878705.1
GCF_000015245.1	NC_008700.1	WP_011761066.1	Shewanella amazonensis SB2B	MEQKVELANGISSLVAKASIAVGAVIVLIYCTSIGFYPKNIQVGDGLFFIWSTLVFGFVCTIANFLFTSVGYTLYTPLYLLLKNFVPLPKINDFKGYSSIYILGSFVIIVTSIAFLISDIKLSWKQIDFMSVISWCAALLMNGFTLSALLEERTEAPKKLFYVVFFLMLFIVPFVIIKGFFTNSVSASMKYLGIREVAATAYVDHKYRDIVSDAINKIDSKSHVIIPVGDQFIRLDNVNILFQGVGEISYLQISDGGKSTTFNLPSESIIVKKDSKKIELSDLSKDILSLHSTTLDELKVGFNPDSMIFTFDHSYGLYEVGEYKLSERFNAVLTETFKEILPILIKNDELIESIEIIGYASREWKNSEDDVGAYKNNILLSTNRAIAVSNVLYESEDLIKYGGWLNRKVVTKGMSSSTAPNNGLGRTISIKVNTRLNKSSNADGASAAGS	450	WP_220073273.1
GCF_019457495.1	NZ_CP080416.1	WP_220073273.1	Shewanella aegiceratis	MEQKVELANGISSLVAKFSIAVGAIIVLIYCTSIGFYPKNIQVGDGLFFIWSTLVFGFVCTIANFLFTSVGYTLYTPLYLLLKNFAPLPKINDFKGYSFIYILGSFLILITSIAFLISDIELSWKQIDLMSVISWCVALLMNGFILSALLEEKTEAPRKLFYVVTFLMLFIVPFVVIKGFFTNSVSASMKYLGIREVAVTAYVDHKYRDIVSDAINKISSKSHVIIPVGDKFIRLDNVNVLFQGVGEISYLQISDGGKSATFNLPSESIVVKKDSQKVELSDLSKDILSLHSTTLDELKVGFNPDSMVFTFDHSYGLYEIGEYKVSERFNAVLTETFKEILPILIKNDQIIESIEIVGFASRVWKNSEDDVSAYKNNILLSTNRAIAVSNVLYESKDLIKYGGWLNRKVVTKGMSSSTATNNELGRTISIKVNTRLNKSSNADGESAAGY	450	WP_220073273.1
GCF_023517795.1	NZ_CP082928.1	WP_249907641.1	Pseudomonas fulva	MTRWLDKPSMDSDELIDQVIDHSQRFLSRYASPVAKFCPPLFGFAIFLLYFNRHGFYPTFDLFQFSSLLLAAAVLGFILVGTYVLLLVVPGAWLHYGFVNSPAIKEELRYIRPANDKQSYRFVGILIGLVYVAPFAASALCVMYVTFAYTSLFQHAMFLMPALITLIAGLLLQKLLELRTYSFLRYMWSAYLPTAIVALASFLIIRDAATGIDQMDNDLLRACVVYGTPILISVITGICAIGFVAGWSFTLHISTFFALLIAFYSGLLTTLPDKTVRAIGLGNYKAERIILDSSYCDSDAQKALAFDNQCSLTDVHVVWLMGDSLLFKLDKEGKQLIQVPSRFIKMVIKASD	352	WP_249907641.1
GCF_022879595.1	NZ_CP084269.1	WP_244818590.1	Caballeronia sp. Lep1P3	MEPNKKEPVDAIKLVKSLIDVIQASFATAWKAVLLLGGAVLIAYCYFESIVPEGLSLGDAFFLASAAFSFTCIALIGIGFGAFAALWVLKLVVVANNFRLKRRGEPPAASLHQVVDNGAMVFMSLIATLAFASALVFLKDQSPDARMHATLLFFAAAGLIGGILLLIVPTTAQRPSIRLTVSFLAMTIFGLLVATRPALLNLAMVNLGVRSAPGQVVVFSDAEHTQLAAIATASAVKVQFCKLPTTDKWGTRDARAVWHGVGGSSYVRLFDETNGSRDVLVRANRADVEVIRGERTGFDCPPKVAAASVGKSS	313	WP_244818590.1
GCF_022879615.1	NZ_CP084276.1	WP_244797940.1	Caballeronia grimmiae	MEPNKKEPVDAIKLVKSLIDVIQASFVTAWKAVLILGGAILVAYCYFESIVPEGLSLGDAFFLASAAFSFTCMAVLGVSFGIFAALWALKLLVLANNFRLKRRGQPPGSSLHPAVDNRSTVFMSLLVALPLAYHLIFVRDQAPDARMHATLMFFAAVGAITAILLLIVPAKAQRSNHRLTVSFLAMAVFGILVATRPAILNLAMVNLGVRSAPGQVVIFSDTEHTQLAAIAAASGVKVQFYKLPTTDKWGTRDARAVWHGVGGSSYVRLFDETNATRDVLVRANRADVEVLRGERTGFNCAPTLAAAPVGKSS	313	WP_244797940.1
GCF_022879815.1	NZ_CP084287.1	WP_244808740.1	Caballeronia zhejiangensis	MGPKNKEPVDAIKSLIDVIQAAFAAAWKAVLLLGGLILVAYCYFESIVPEGLSLGDAFFLASAAFSFTCIALIGVGFGAFSTLWALKLLVVANNFRLKRRGEPPAASLHRAVDSGSMIFMSFLVALPLAYLLVFVRDQSPDARMHATLMFFAAVGAITAIIVLIVPSKVQQRDIRLTVVFLAVAIFGALVATRPALLNLSMVNLGVRSAPGQVVIFSDAEHTQLTAIATASGVKVQFCKLPTTDKWCTRDARAVWHGVGGSSYIRLFDETNGSRDVLVRANRADVEVIRGDRTGFDCPPKVGAASDGKSS	310	WP_244808740.1
GCF_018408855.1	NZ_AP024328.1	WP_213234566.1	Caballeronia sp. NK8	MEPKKKEPVDAIKSLIDVIQAAFTAAWKAVLLLGGLILVAYCYFESIVPEGLSLGDAFFLASAAFSFTCIALVGVGFGVFSTLWALKLLVVANNFRLKRRGEPPAASLHRAVDNGSMVFMSFLVALPLAYLLVFVRDQTPDARMHATLMFFAAVGAITAIIVLIVPAKVQQRDIRLTVVFLAMAIFGTLVATRPAILNLSMVNLGVRSAPGQVVIFSDAEHTQLAAVAAASGVKVQFCKLPNTDKWGTRDARAVWHGVGGSSYVRLFDETNGSRDVLVRANRADVEVIRGERTGFDCPPKVATAAVGKSS	310	WP_244808740.1
GCF_024748795.1	NZ_CP087166.1	WP_258679298.1	Pseudomonas sp. B21-051	MSELLESANKHSSLIAKIIISTGVLITWSYCAFLINFFPTGLSIADSLIFVFIALGFGALYFSWLAIGFAAVYYGYLFVKTKGTLERFYFAVVCVILCAFSIAIGYRIGGPTGAPMSLASGLLFYFAVIQLKLENEQDPDARRRQARLRTGLIFAAIFGVPAIALPVIGKITDKSFSLIGIQQKDVSLALSSENQKIVSDVAKEFGISIYGCLKNDNQSNIAHHFNVLWHGLGERSLVQITAYENDKWVPKARVELDRSGLKVLSATDKKNSFNTCLTVNTDTLFDIYEDKISDNGKLQLAKFTQETKHKLEADNLQILSATITGHTDRIPVFKTGDSNMALSMRRADSVYAEIKDLFAGLSDSQTKRLAQGSLVPKSNCPRDLTPSEQKECLAVDRRVEIELKVQIKDRKN	412	WP_258679298.1
GCF_014863585.1	NZ_CP062253.1	WP_192561725.1	Pseudomonas gozinkensis	MSELLETLQKLSSFAAKSTIALGILITWGYCAFLINFFPTGLNLADSLVFIFIALGFGFLYSYWLGSSFIAFNFAFAAFKDKNLIDKVFSILFSFFFFSALALVAYFMQDWAAFFAPIASGFILYIAVNHWKSDLSDTAEKQKRTLQRIVLLVIAIIIPAAMVPPVFGKFIDGTFGFIGVQQKDVSLVLSEENQRIISDTAKELNLSIYGCTKEGNQTNIAHHFNVLWHGLGERSLVQLLAYDTESKKWNKKIAKIELDRSGVKVLTPENKRNSFKTCLTVNTDTLFDIYDDKISANGKKQLAQFTQETELRLAADHLKILSANIIGHTDRIPVLKPGDSNAALSMRRADSVYAEIKELFSDLPEAQVKRLGQGSLEPKSTCTRDLPLPEQKECLAVDRRVEIELKVQLKEQ	412	WP_221535513.1
GCF_024749205.1	NZ_CP087192.1	WP_221535513.1	Pseudomonas sp. B21-021	MSELLENLQKLASFAAKSTVALGILITWGYCAFLINFFPTGLNLADSLVFIFIALGFGFLYSYWLGSSFIAFNFAFAAFKEKSIIDKVFSILFSLFFFSALALVAYFMEDWAAFFAPIASGLILYIAANHWKSDVSDTAEKQKRALQRIVLLVIAIVIPAAMVPPVFGKFIDGTFGFIGVQQKDVSLVLSEENQRIISDTAKELNLSIYGCTKEGNQTNIAHHFNVLWHGLGERSLVQLLAYDTESKKWNKKIAKIELDRSGVKVLTPENKRNSFKTCLTVNTDTLFDIYDDKISANGKKQLAQFTQETELRLAADHLKILSANIIGHTDRIPVLKTGDSNAALSMRRADSVYAEIKELFSDLPEAQVKRLGQGSLQPKSTCTRDLPLPEQKECLAVDRRVEIELKVQLKEQ	412	WP_221535513.1
GCF_026016325.1	NZ_CP087203.1	WP_265063370.1	Pseudomonas sp. B21-056	MRDTTSELEKQIDLATKLLSLAAKAGLITGGTCIVSYLLSNGHYPQGVSIGDSLLFLVAAFCFGIICLYFSASVTAAGVLLAPVFVPVLRFFIWLKTILSAEKSKPELKLEKITFLTVFFGICGVVTIYFLARKHPIEHIPLILLPIFQYIVYSTFLMQDRKIKAGSALETVDTEPFDNDARVDVKHLKRIRAMAAGLIILTPILMGGVTSDLLQTAMSLAKIRIERATILVKPPYANLLPAPKDSPLQDYKTFENATVVFRGVGNSTLIEMRTVDTAIRLEIPNDSIIIERNMSVDGLTKKGAQNTVP	309	WP_265063370.1
GCF_021117255.1	NZ_CP088244.1	WP_231352123.1	Stenotrophomonas maltophilia	MLVEIYTHKWLFLLLGTLVMVAFFWRVRYLPAMTLTDLGLVAIAIVAFSALMIVLLVVYALIPVALLREWHAAGAITDKLSPRNSNGPWVAPTGLSLVLLLVGGVIALIFLWAALFTETGEQNLWALPLLLLLGALLSFAPILLKRDASTPVSRIAWSLRLVAFSTGLYLFFFPFLTLVVFGTHSAAENLTTAELVCIYLALPLLHFLFLSLRALPMQQRLIAASITIIYLLSMAGTMFEALDRAAATFQLGLRPHQNVVVSSEGCRIAKAASVIASCSTVQGSGKELYEIHDVFVLNRLGSHMVIAESGWTPKKPSRSVPIPASDVVTWYATPPSATPLAEYAPRSSTPPPKIAPKEKLPKKMHGG	367	WP_231352123.1
GCF_027594845.1	NZ_CP088935.1	WP_270068971.1	Thauera sp. WB-2	MSISTSSLEKNIESVSKIVTAASKFGILVGGVCVITYLLRINHFPQDLSVGDGLLFLMAAACFGVIYVFFTASLVSLGITLSPAIRVVFNAFVWGVNIFRKRKAEPAHTLAPFQWSAVLFALYSVVIILALGSQDSTAYWNLPMLSVGLYLFYSVYVSSGNKIKKIEAVKNAVLLTDENENIVQLGNPEKLRRVQLFSLAAILVLPLLIGGVSGQLLDAAMRTAHVRVEKPVIYVKEPYSSLLPKALTSKSRNAPKDYTAFDGTVVLFKGFGKTTVISFPDGTA	284	WP_270068971.1
GCF_022930885.1	NZ_CP090441.1	WP_245105045.1	Xanthomonas arboricola	MMMEQGEQVITQSALAEVERVPNAQQGAPLWRMLRQTFGVDLKWWVPCWGGGMVLAHFLRIGYVPSLSLGDLGVVLSAVALFGGIALLGFLALLVLPAWVIGLLVDQHLLPVPLRPTQSDAPRKGLRSYYRRMQPELGRRKEWVLGRLWLFSVAALLTMIYYAGMLLCTHAGYGQLATYGIVAGFCLGAFGLAILTLIWEIDRVRRWWPVLRKRRGTLLLMSLMYLAFWPLAGFAVDYFAPPQRGMDWFYLFLAGVMLVMAHWAVYATHRVELSKRLRVVGPAMLTVLVYSGGLLGTIDVSVRKLGIGMLPGVQLQLTEQGCQIVKASWGDARCERAQPESSVFVLPAVDVLTRLGSDFYVAAPGGLADEHEPRFLIPASQVLSWSRIEAVKKTDAAAAVAPAK	404	WP_245105045.1
GCF_021513195.1	NZ_CP090974.1	WP_235086662.1	Shewanella sp. OMA3-2	MEKISNLDKKLDLIDKLFSLAFKLGVVVGGTVLLFYCWKIGYFPQDVSVGDGLLFILLAIAFGGVYLFFVVCLTSLGLSLRPVWHGLQKLFLLLLKGYERVSGRTASYTPFTIEKGGFELFIFAIFGLFFIWGFSFSDIKVLSTLVLCVWGCALLWSTYQQNSREIDLLERSDNFTDEESKRLKRLVDFQPFLLGVILVVPLLIGGVSGKLLDGAMRLANVRADAAVVHVKEPYVKYAAEFGVKGLQSNFGSDYSKFEKTSILFNGFGKNIVIEVEGKDGRVALVVPSDHAYIVQR	296	WP_235086662.1
GCF_026194635.2	NZ_CP113442.1	WP_269006107.1	Acinetobacter baumannii	MSFGDTLIFLLIFAAFSIVYTAFCMMLFFFGTSLMPVTWFILSLVDKYLPSHVRIGQKLPFPKISIITLGVSIYLLYIIRVLFLLDWKINAYMGITVSLISLFYYAFYVNQKRVKEYRLKFENLRDIIDDPKASENLKNFAETKLKQLEIWIKNSIQSALFLILTPLIFMFLIGDVGKIFLHYTMQKTGVRIEKANLYIKEPYANLIELPKLTTKKLSQDQIFIFRGMEVPFQGIGKNTLVSYRVKEIEKQIVIPNEYITVERTEKTDN	269	WP_005129409.1
GCF_016939475.1	NZ_CP070518.1	WP_205469742.1	Acinetobacter calcoaceticus	MNDLITRYLNNLGQWHEVALTTTKAIVAIGVLCLVAYLLTISYIPSEISFGDTLIFLLIFVAFSIVYTAFCMMLFFFGISLMPVTYFILSVVDRYLPSHVRIGQKLPFPKISIITFGVSVYLLYIIRGLFLLDWKINTYIGITVSLISLFYYAFYVNQKRVKEYRLKFENLGDIINDPKASENLKKFAEAKLKQLEIWIKNSIQSALFLILTPLIFMFLIGDVGKIFLHYTMQKTGVRIEKATLYIKEPYANLIELPKITTKELSQNQIVIFKDMKVPFQGIGKNTLVSYKVKDIEKQIVIPNEYITVERTQKADK	316	WP_005129409.1
GCF_020985285.1	NZ_CP087594.1	WP_005129409.1	Acinetobacter baumannii	MNDLITRYLNNLGQWHEVALTMTKAIIAIGVLCLVAYLLTISYIPSEISFGDTLIFLLIFAAFSIVYTAFCMMLFFFGTSLMPVTWFILSLVDKYLPSHVRIGQKLPFPKISIITLGVSIYLLYIIRVLFLLDWKINAYMGITVSLISLFYYAFYVNQKRVKEYRLKFENLRDIIDDPKASENLKNFAETKLKQLEIWIKNSIQSALFLILTPLIFMFLIGDVGKIFLHYTMQKTGVRIEKANLYIKEPYANLIELPKLTTKKLSQDQIFIFRGMEVPFQGIGKNTLVSYRVKEIEKQIVIPNEYITVERTEKTDN	316	WP_005129409.1
GCF_022605145.1	NZ_CP091173.1	WP_005129409.1	Acinetobacter baumannii	MNDLITRYLNNLGQWHEVALTMTKAIIAIGVLCLVAYLLTISYIPSEISFGDTLIFLLIFAAFSIVYTAFCMMLFFFGTSLMPVTWFILSLVDKYLPSHVRIGQKLPFPKISIITLGVSIYLLYIIRVLFLLDWKINAYMGITVSLISLFYYAFYVNQKRVKEYRLKFENLRDIIDDPKASENLKNFAETKLKQLEIWIKNSIQSALFLILTPLIFMFLIGDVGKIFLHYTMQKTGVRIEKANLYIKEPYANLIELPKLTTKKLSQDQIFIFRGMEVPFQGIGKNTLVSYRVKEIEKQIVIPNEYITVERTEKTDN	316	WP_005129409.1
GCF_027239755.1	NZ_CP102762.1	WP_005129409.1	Acinetobacter baumannii	MNDLITRYLNNLGQWHEVALTMTKAIIAIGVLCLVAYLLTISYIPSEISFGDTLIFLLIFAAFSIVYTAFCMMLFFFGTSLMPVTWFILSLVDKYLPSHVRIGQKLPFPKISIITLGVSIYLLYIIRVLFLLDWKINAYMGITVSLISLFYYAFYVNQKRVKEYRLKFENLRDIIDDPKASENLKNFAETKLKQLEIWIKNSIQSALFLILTPLIFMFLIGDVGKIFLHYTMQKTGVRIEKANLYIKEPYANLIELPKLTTKKLSQDQIFIFRGMEVPFQGIGKNTLVSYRVKEIEKQIVIPNEYITVERTEKTDN	316	WP_005129409.1
GCF_027239995.1	NZ_CP102934.1	WP_005129409.1	Acinetobacter sp. AOR07_HL	MNDLITRYLNNLGQWHEVALTMTKAIIAIGVLCLVAYLLTISYIPSEISFGDTLIFLLIFAAFSIVYTAFCMMLFFFGTSLMPVTWFILSLVDKYLPSHVRIGQKLPFPKISIITLGVSIYLLYIIRVLFLLDWKINAYMGITVSLISLFYYAFYVNQKRVKEYRLKFENLRDIIDDPKASENLKNFAETKLKQLEIWIKNSIQSALFLILTPLIFMFLIGDVGKIFLHYTMQKTGVRIEKANLYIKEPYANLIELPKLTTKKLSQDQIFIFRGMEVPFQGIGKNTLVSYRVKEIEKQIVIPNEYITVERTEKTDN	316	WP_005129409.1
GCF_036320525.1	NZ_CP135159.1	WP_329759687.1	Acinetobacter pittii	MNDLITRYLNNLGQWHEVALTMTKAIVAIGVLCLVAYLLTISYIPSEISFGDTLIFLLIFAAFSIVYTAFCMMLFFFGISLMPVIWFILSVVDKYLPSHVRIGQKLPFPKISIITLAVSIYLLYIIRVLFLLDWKINAYMGITVSLISLFYYAFYVNQKRVKEYRLKFENLRDIIDDPKASESLKTFAETKLKQLEVWVKNSIQSALFLILTPLIFMFLIEDVGKIFLNYTMQKTGVRIEKATLYIKAPYANLIKLPKTTTKELSQDQIFIFKDIEVPFQGIGKNTLVSYKEKGSEKQIVIPNEYISIEQIKKISK	316	WP_005129409.1
GCF_027569775.1	NZ_CP034688.1	WP_009621761.1	Pseudomonas citronellolis	MAALASNEWLSMGAEAEAAPEVDTIDQVAGWVEQFLKRYFFQLCTWVPPLVGFGIFLSYFSSNHFFPSFDLFQFSSLLLSAALIGFFLFAPVVAGIALPGLVTAHLFLNKKTLKGKLRRIGASEQEQERNALMLVLLCFTAPYLLSSLATSLLLVTFAGAIPISHALVSAVIAFSFGLFLQWHFKLAQWSFLQYGSSVFLALMIVKWVVLDSLTYSRMAFGGMLSGEMATIGIFLVPLALSFTISFFTMGAVGGPTHSLCFSVPLALAIAYYSGALTSMPERVVKGLGLGSYEAASLVMEPEFCEKNLPDFMSSAVPCVLQSPTVIWSLGDMFTLRVGKDGIARQVQIPSRFVKAIIRNPG	361	WP_009621761.1
GCF_022760135.1	NZ_CP094343.1	WP_009621761.1	Pseudomonas sp. M1	MAALASNEWLSMGAEAEAAPEVDTIDQVAGWVEQFLKRYFFQLCTWVPPLVGFGIFLSYFSSNHFFPSFDLFQFSSLLLSAALIGFFLFAPVVAGIALPGLVTAHLFLNKKTLKGKLRRIGASEQEQERNALMLVLLCFTAPYLLSSLATSLLLVTFAGAIPISHALVSAVIAFSFGLFLQWHFKLAQWSFLQYGSSVFLALMIVKWVVLDSLTYSRMAFGGMLSGEMATIGIFLVPLALSFTISFFTMGAVGGPTHSLCFSVPLALAIAYYSGALTSMPERVVKGLGLGSYEAASLVMEPEFCEKNLPDFMSSAVPCVLQSPTVIWSLGDMFTLRVGKDGIARQVQIPSRFVKAIIRNPG	361	WP_009621761.1
GCF_027942235.1	NZ_CP095872.1	WP_008304145.1	Acinetobacter schindleri	MNPLHLLLIENFTKLTNLFLNLIKFGAGIGGLSLIYYLLLISYLPNEFAIGDGLLLFMLSIVIGMICCVIFLLLWIQGKLIFDVFFLIYKKSPKIVKNIISRKVAGDIKLIIPKFDKFTSFLICLISFFIFLVVSFSLESAEFLYYIIVCIYLYIFYILIYNISLEYKYLSKILNNNSSIENAYEKILKNKLRERKNALSILMGAFLIIPFLMGGQYNVIEKIVNFSMEKTNVRVMKTSIYIKNDFAQLILMKSMGGNKINYTRINNVDILFRGGGKNTLIGFLKNGVYIKMEVPNDSLLNVYHVKN	307	WP_008304145.1
GCF_022819285.1	NZ_CP094643.1	WP_151504421.1	Acinetobacter sp. PK01	MNDLTTRFLNNFTQWHEVGLTLIKMTIAIGVLCLVAYLLTIGYIPSDISFGDTLIFLLIFVACSIVYAGLSMVLFIFGVSLMPAVYFIFSTVDLYLPVHSRIGKKLPFPKISIITFGGSLYLLYAIHGLLVLHWKISLYVVITASFIALFSYAFYINRLKIKEFNNKFENLKDIIDDPDASENLKTFAKTKLKRLETHIKDSIQIACFLILIPLAPMFFIGDIGQVFLNYTMQKTGVSIEKATLYIKAPYANLIDLPKTTTSALSQDQTFIFKDVKVLFQGIGKNTLVAYKVGNIEKQIVIPNDYIIVEKTRKVDE	316	WP_252221143.1
GCF_023824315.1	NZ_CP098732.1	WP_252221143.1	Acinetobacter tibetensis	MNDLTTRFLNNFTQWHEVGLTIIKATIAIGVLCLVAYLLTIGYIPSDISFGDTLIFLLIFVACSIVYAGLSMVLFIFGVSLMPVVYLIFNTVDQYLPAHIRIGKKLPFPKISISTLAISIYVLYLIRGLLVLHWKISLYVVITASFIALFSYAFYINRLKIKEFSNKFENLKDIIDDPEASENLKIFAKTKLKRLEIHIKDSIQIACFLILIPLAPMFFIGDIGQVFLNYTMQKTGVSIEKTTLYIKAPYANLIDRPKTTTSALSQDQTFIFKDVKVLFQGIGKNTLVSYKVGNIEKQIVIPNEYIIVEKTRKVDD	316	WP_252221143.1
GCF_024072595.1	NZ_CP099623.1	WP_028200459.1	Paraburkholderia fungorum	MKIPEFAFPTGLDSMARTATTLTKLGIFTGGICIVAYSLKIGYFPQDLSIGDGALFLMAAGCFGIVYAFFVACLVSLGIFFSPLVRIPFNAFIKTLNRFSKRKRPPAHELAPFDWITLLFAILAVILILAFGKQEQTAYWNLPLLSIALYFFYSIFHSSGKKLRAIHSVQNAILHTEEKDKLSKLGNPEHLRRSQWFSLAAIVVMPLLLGHVSGQLLDAAMRFGKIRIEHPTIYVKSPYALMLPKNLVPAEHASLADYTRFDGTVVLFNGFGKNRVISFPDAGAVRTIRIPNEYIIVE	298	WP_028200459.1
GCF_024123895.1	NZ_CP099647.1	WP_028200459.1	Paraburkholderia fungorum	MKIPEFAFPTGLDSMARTATTLTKLGIFTGGICIVAYSLKIGYFPQDLSIGDGALFLMAAGCFGIVYAFFVACLVSLGIFFSPLVRIPFNAFIKTLNRFSKRKRPPAHELAPFDWITLLFAILAVILILAFGKQEQTAYWNLPLLSIALYFFYSIFHSSGKKLRAIHSVQNAILHTEEKDKLSKLGNPEHLRRSQWFSLAAIVVMPLLLGHVSGQLLDAAMRFGKIRIEHPTIYVKSPYALMLPKNLVPAEHASLADYTRFDGTVVLFNGFGKNRVISFPDAGAVRTIRIPNEYIIVE	298	WP_028200459.1
GCF_024072715.1	NZ_CP099627.1	WP_028200459.1	Paraburkholderia fungorum	MKIPEFAFPTGLDSMARTATTLTKLGIFTGGICIVAYSLKIGYFPQDLSIGDGALFLMAAGCFGIVYAFFVACLVSLGIFFSPLVRIPFNAFIKTLNRFSKRKRPPAHELAPFDWITLLFAILAVILILAFGKQEQTAYWNLPLLSIALYFFYSIFHSSGKKLRAIHSVQNAILHTEEKDKLSKLGNPEHLRRSQWFSLAAIVVMPLLLGHVSGQLLDAAMRFGKIRIEHPTIYVKSPYALMLPKNLVPAEHASLADYTRFDGTVVLFNGFGKNRVISFPDAGAVRTIRIPNEYIIVE	298	WP_028200459.1
GCF_024123895.1	NZ_CP099647.1	WP_030102472.1	Paraburkholderia fungorum	MKQKVGITEAFTMKPKTKNQKPSLKERLEIYSAAASLFYKVSASIGAIVVFAYLFEIGFFPTGLTAAEIIFFIFVAMGFGVLYLFLLGYGAVSAIWLINLIVRLRNALVFKRRLGKARSKIWSFPPKSVAHRVHRFRFRATRASKRFPHPLHPELRGPIYTLVSIGLCAGLLALALYAEASSLRRLLIGIFLGGFVALMFAGRDAGKPRERSGKTDRWTSWWFRLLLALVFPLILLLSFGGAMNLLHLVFQQLGIRILNVSVEVPIAELDSVERVSDALNRPLLDCHRSSNGRLLIHHADVLWTSVGNTTYLSFEVSNPMKSQWFGPDPKPMRQATLRLDANSVHVIEARPPLNPCFDLPNDMLFGSARYELTPEAKAALKALASSIQADGQLVRIVVRGHSDSRRIGSQMERDVGDNQRLSERRAEAVAEELRELLKVPGLKIASEGAGSRESKVNCPVGSATTPYEAEQCNAPNRRVEIRVTYASRAMQPGDRAR	497	WP_030102472.1
GCF_025398175.1	NZ_CP099735.1	WP_261603397.1	Photobacterium sp. TY1-4	MNVEKLKDYFYVNIASLFWTSFLLVGGGVFIWYFSYIEYMPDFDLKSSLTILSAASITSIIIIVFFIAVLIFPGSFWSDVWANNSSLKENWEDDNGENDLSKTVLWFGLPVLYCFGLWVLIIYVGLVAFFYAAVGVILAFLIVRHNSELSGWELRKQVVGFVLVSLFCSFMSLYPAYLVLSFVHSGLPKTKEEGELIWVGVAIFIAFANVVLTAKPKNRYRAIYYLWIGGITLFVVFDSYSKMYRIPERVMEIFKFGAIDAKSLVVTKDSYEFLKIQGFVTGDNCEQEICLISNVKILSRLGKEMYLESGKLRFSIKNSDVLSWSVEKPSK	331	WP_261603397.1
GCF_017604325.1	NZ_CP072011.1	WP_208555645.1	Pseudomonas corrugata	MREATSELEKQLDLATKLLSLAAKVGLLTGGTCIVSYLLGNGHYPQGLSIGDSLLFLVAAFCFGVICLYFSVSVTAAGVLLAPLFVPVLRFLIWLTTIFRTEKSKPELKLQKITLLTVLFGICGVVTIYFLARKNPIEHIPLILLPIFQYIVYSAFLNQNRKINTAYQPTPEIAGTEPFDKAPRVDVKPMKRLRAMIAGLIILTPILMGGVTSDLLQTAMSLAKIRIERATILVKPPYANLLPDPKDSPLQDYKVFENATVVFRGVGNSTLIEMRTADTAIRLEIPNDSIIIERKTRLITQPKPKT	306	WP_265076051.1
GCF_026016525.1	NZ_CP102177.1	WP_053192195.1	Pseudomonas corrugata	MREATSELEKQLDLATKLLSLAAKVGLLTGGTCIVSYLLGNGHYPQGLSIGDSLLFLVAAFCFGVICLYFSASVTAAGVLLAPLFVPVLRFLIWLTTIFRTEKSKPELKLQKITLLTVLFGICGVVTIYFLARKNPIEHIPLILLPIFQYIVYSAFLNQNRKINTAYQPTPEIAGTEPFDKAPRVDVKPMKRLRAMIAGLIILTPILMGGVTSDLLQTAMSLAKIRIERATILVKPPYANLLPDPKDSPLQDYKVFENATVVFRGVGNSTLIEMRTADTAIRLEIPNDSIIIERKTRLITQPKPKT	306	WP_265076051.1
GCF_026016485.1	NZ_CP102175.1	WP_265076051.1	Pseudomonas corrugata	MREATSELEKQLDLATKLLSLAAKVGLLTGGTCIVSYLLGNGHYPQGLSIGDSLLFLVAAFCFGVICLYFSASVTAAGVLLAPLFVPVLRFLIWLTTIFRTEKSKPELKLQKITLLTVLFGICGVVTIYFLARKNPIEHIPLILLPIFQYIVYSAFLNQNRKINTAYQPTPEIAGTEPFDKAPRVDVKPMKRLRAMIAGLIILTPILMGGVTSDLLQTAMSLAKIRIERATILVKPPYANLLPDPKDSPLQDYKVFENATVVFRGVGNSTLIEMRTADTAIRLEIPNDSIIIERKTKLITQPKPKT	306	WP_265076051.1
GCF_001708425.1	NZ_CP014262.1	WP_055134878.1	Pseudomonas corrugata	MREATSELEKQLDLATKLLSLAAKVGLLTGGTCIVSYLLGNGHYPQGVSIGDSLLFLVAAFCFGVICLYFSASVTAAGVLLAPLFVPVLRFLIWLTTIFRTEKSKPELKLQKITLLTVLFGICGVVTIYFLARKNPIEHIPLILLPIFQYIVYSAFLNQNRKINTAYQPTPEIAGTEPFDKAPRVDVKPMKRLRVMIAGLIILTPILMGGVTSDLLQTAMSLAKIRIERATILVKPPYANLLPDPKDSPLQDYKVFENATVVFRGVGNSTLIEMRTADTAIRLEIPNDSIIIERKTRLITQPKPKT	306	WP_265076051.1
GCF_035556915.1	NZ_CP149853.1	WP_339277553.1	Enterobacter asburiae	MISINNILNMNMAKNIYLSLIGGGVAVFMIYSMRIGFLPTGLSLSDVIFFLLVIISFSIFLTFSLAIWYSMSVVTSYYCTKFILFLTPNKKIKREEWRGRLKITLKVGRSMRIYVALFAHLIIAFMGGLFLIFGSANEMLDGKSVILSLLFTAFLITLIPYTYIDKKIKEEDKKSTAISILVLIFVLFFMLSNMAPVLSDAGMKYIGVRKTNVTFLLKGSELEMARHLTGNHDQTFFKGDALFTGVGTSSLLVINNKKIIVKNENLTLSF	270	WP_257257855.1
GCF_024599655.1	NZ_CP102247.1	WP_257257855.1	Enterobacter asburiae	MISINNILNMNMAKNIYLSLIGGGVAVFMIYSMRIGFLPTGLSLSDVIFFLLVIISFSIFLTFSLAIWYSMSVVTSYYCTKFILFLTPNKKIKREEWRGRLKITLKVGRSMRIYVALFAHLIIAFMGGLFLIFGSANEMLDGKSVILSLLFTAFLITLIPYTYIDKKIKEEDKKSTAISILVLIFVLFFMLSNMAPVLSDAGMKYIGVRKTNVTILLNGSELEMARHLTGNHDQTFFKGDALFTGVGTSSLLVINNKKIIVKNENLTLSF	270	WP_257257855.1
GCF_024652905.1	NZ_CP102428.1	WP_257705582.1	Pseudomonas oryzihabitans	MPRWTDQPATDTDAVFDFILAFFGTALRHHASLLAKVLPPTLGFGMFLAYFARNHFYPSFDLFQFSSLLLAAACMGFLTIGAFVAALFLPGAWVYYGFINTPAIKEDIIYALPYRGEGRFRKLMLLMALVFFVPYLLIGLSDAIILFFIDPELFLGVSLLAPVLITLVAGVVVQWLFALPSFSFLKFVWQAYVPVMVVGYFIVWMLGKAYPLVNEWPLLTKWATLCAAPLAIAFVVTMTSMIFIAGWKAAMMFSLFFALFLAGYSGVLTTLPETMVKTLGLGNYQAKAIVLDTAYCAKDQARVLPTDDQCVLKEVQVVWSLGEAFVLRLADGSMARLPASAIRTLVKPQ	349	WP_257705582.1
GCF_036884265.1	NZ_CP145723.1	WP_338544831.1	Pseudomonas benzopyrenica	MPRWTDQPVTDTDAVFDFILKFSGTVLRRHAPLLAKVLPPTFGFGMFLVYFARNHFYPSFDLFQFSSLLLAAACMGFLTIGAFVAALFLPGAWVYYGFINTPAIKEDITYALPYRGEGRFRKFMLLMALVFFLPYLLIGLSDAVILFFIDPELFLGVSLLAPVLITLLAGVVVQWLFELHSFSFLKFVWQAYVPVMVIGYFIVWMLGKAYPLVNEWPLLTKWATLCAAPLAIAFVVTMTSMIFIAGWKAAMLFSLFFALFLAGYSGVLTTLPETMVKTLGLGNYQAKAIVLDAAYCAKEQPNVLPTTEHCVLQDVQVVWSLGEAFVLRLADGSTARLPATAIRALVKP	348	WP_257705582.1
GCF_025665335.1	NZ_CP106869.1	WP_263110539.1	Xanthomonas sp. AM6	MQQSEEAASGGGEAGERPVKRDAPGTPLLRMLRQTFGVDLKWWVPCWGGGMVLAHFLRIGYVPSLSLGDLGVVLSAVALFGAIALLGFLAVLALPAWVIGLLVDQHLLVVPLRPKQDDAPRKGLKSYYRRAQLALGRRRERVFGRLWMFAGAALLSAMYYAFLLLCEHWGFVRFAAYGVVFGFGLGALALALLTVVWDVDRVRRYWPVLRRPRGTLSLMLLVYLAFWPLAAFAVGYVAPPTKGSDWFYLAVVVFIVVFFHWLVYATHRVQFSKRFRVLGAAVLMVLAYSGALLGTVDVTVRKLGIGMLPSVQLQLTEQGCQIVKATWPEARCERAQPGSNVYVLPSVDVLTRLGSDFYVSPPGGLSDEHKPRFLIPASQVLSWSRVEVAKKAAGPAITAPSVK	403	WP_263397549.1
GCF_025666195.1	NZ_CP102592.1	WP_263397549.1	Xanthomonas sp. CFBP 8443	MQQSKGDVVSGGEVGERPEKRNAPAVPLWRMLRQTFGVDLKWLVPCWGGGMVLAHFLRIGYVPSLSLGDLGVVLSAVALFGGIALIAFLAVLALPAWVMGLLVDQHLLVVPLRPRQDDAPRRGLKSYYRRTQLALGRRRERVFGSLWLFAGAALLSAMYYAFLLLCEHWGFVRFAAYGVIAGFGLGALALALLTVVWDVDRVRRYWPVLRRPRGTLSLMLLVYLAFWPLAAFAVGYVAPPTKGSDWFYLAVVVFIVVFFHWLVYATHRVPFSKRFRVLGAAVLMVLAYSGALLGTVDVTVRKLGIGMLPGVQLQVTEQGCQIVKAAWPAAQCDRAQPASNVYVLRSVDVLTRLGSDFYVAPPGGLGDEHKPRFLIPASQVLSWSRVEAPKKRDAAAAAQPGK	402	WP_263397549.1
GCF_030035755.1	NZ_CP103983.1	WP_283156412.1	Cysteiniphilum sp. QT6929	MADGKESKETIQNCKSKDKSKNSSFLPREIVSIQFLEKLWLIGKIIFIFSIVLGSLVVFPYILITGVNVGKLELSDVCYLIGISMCMGFLLLLLMYLMYVFIQWPLYLLGYYFKNYRYTDLFLGELGFDKGLLFLSTLVCFIPYLTFLLFGVFFAYNADVDLFYRWFVIFIMIILVALVLWVVFVFGLKKGPYCKIKRRRKKIYQYSFVIVCIYIFISLVALFVLIFVLIESLKQVDMVTSLVLTGIILFAMLLFTLFSISPKRLNQNLLGSINIRRFIVFLLPFSFIYLLFVTGVGVQLLSIKQSKVDVIIKRSVLIPLIKVGTIEKEGVLKKHLDCSNNSQFCTLVSVDILFQGIGSNTKIRVPLLKDRDIVVTLPNSSIIAIYDAPIKAHNKTDTNKDKP	403	WP_283156412.1
GCF_027570015.1	NZ_CP104760.1	WP_126689463.1	Pantoea piersonii	MDELKKKFEVAEKGISVLTKASLGLGSAIFLIYCMMNGGFPDGLSLSDSLRILYIFTVFSAGTLVFYFFLMCLGLSICHLVFRLTGYSLIEQILLRMSDTGYTSGQRMRALRKGPSEFYRTQKRERQFIHHVVFPPIATIFHSISVFTVILIITQVHHDQLLWYFRLVISAVGLAVWFVILDFNRQRRGQLKFVLPGEHAVERAEKDIRTGNMILSIAIPLVVTMLLGLFGDSAERTMKVLGFRHDSAIVYVKKEWSSVLTRHGVKGSEAELPPYASRYDNVTVALSSFGTSVTLQFHSDKAPHTQTLRVPASEVLIDPLHGSPDGSVTASSVD	334	WP_126689463.1
GCF_028583465.1	NZ_CP113077.1	WP_098714048.1	Acinetobacter baumannii	MQLPSPPPQKIDFSADGFSKYLSLAFKISTFLGGLCFVLYCHRLNYFPSGVTVGDSLLFIIFAASFGLVYGFVTVGLLSVGVCGMYWLKRLVKPVHGWLKKYKPSKNRAGTPELILFVKPEPLLYFLALFGAMFIYLMYKVEPSAFILISLLATTIFQAMLWSGYNDNRVIVSRILLPSINERSLAQQEDHSRKMRWLFLGLIVVMPLFFSGVAGRILDGGMKFAHLSTGPSYVLLKPPYDQAIPATYQDNTPMFTESGYKSFKNIDVMLTGIGQKTVIQFIPKPGAQAKPLAIPNDQIKVFPNLTQ	307	WP_098714048.1
GCF_026802345.1	NZ_CP113827.1	WP_268567779.1	Pandoraea sp. XJJ-1	MLSRKEVIEAVQILIAVAWKGVLAIGATLVVLYCASEGFLPDGFSLGDAFLLVYVSFGFGVLALVGILYGAIAMLWVAGTFNFISNRIASKKGKPRTQLHRWISDRFLIFGASPLVFIAFSVGLFFIDGAKDMRPRETIGFFLICGFLTIAIFGVSQRESDVSETASAPTPEQAANRYKPKMRLAIYAALILVLMISVKPAMLNFTMANLGVRSLPKDLVVVNQTTHDRLIQLANHSKISIRFCPLEGSGEWASRDIRSVWGGVGSKSYLRLMDINSGGDRSILVPVARDSVDVVRTERVGFVCE	305	WP_268567779.1
GCF_029219985.1	NZ_CP115946.1	WP_042550568.1	Ralstonia solanacearum MolK2	MGDVFFIVMITIGFGVVMAVGTLYGMLAALLPLKAMLCLAEHRDRQPGHRVQLIPGLQGKGTNMLSAFLLAVFLLLIFAMLEKGTSNSSAARTFAFFPILGFFLLFMFGTRWPTGQVLAPLSRALLAVVLTVAVVGAVHPALLDFTMTIVGIRSEPSAVIVVNKAEHVRLEELAHQNGMDVHFCALPNADSWATRDARAIWHNIGERSYIRLLDRATRGQRNLRVPIERKNLDVIGTEGTAPICNV	246	WP_042550568.1
GCF_003323815.1	NZ_CP030880.1	WP_113996561.1	Acinetobacter haemolyticus	MNDLTTRFLNNFSQWHEVGLTTIKVIISIGILCLVAYLLTIGYIPSEISFGDTLIFLLIFVACSIVYTGLSIVLFFFGISLMPMAYLILSAIDKYLPQHLQIGRKLPFPKISILTLAGSLYLLYTIRSLLLLHWKISLYVALTSAFISLFYYAFYINRQKIKEFGNKFENLKEIIDDPDASENLKAFARTKLKRLETHIKDSIQISFFLILIPLVPMFFIGDIGKVFLDFTMQKTGVSIEKATLYIKAPYASLIDLPKTTTPELSEHQTFIFKDVKVLFQGIGKNTLIAYKVKKMEKQIVIPNEYITIEKVRKVDDN	317	WP_113996561.1
GCF_030062135.1	NZ_CP116040.1	WP_113996561.1	Acinetobacter haemolyticus	MNDLTTRFLNNFSQWHEVGLTTIKVIISIGILCLVAYLLTIGYIPSEISFGDTLIFLLIFVACSIVYTGLSIVLFFFGISLMPMAYLILSAIDKYLPQHLQIGRKLPFPKISILTLAGSLYLLYTIRSLLLLHWKISLYVALTSAFISLFYYAFYINRQKIKEFGNKFENLKEIIDDPDASENLKAFARTKLKRLETHIKDSIQISFFLILIPLVPMFFIGDIGKVFLDFTMQKTGVSIEKATLYIKAPYASLIDLPKTTTPELSEHQTFIFKDVKVLFQGIGKNTLIAYKVKKMEKQIVIPNEYITIEKVRKVDDN	317	WP_113996561.1
GCF_028198105.1	NZ_CP116239.1	WP_271658618.1	Pseudomonas sp. TUM22785	MEKWSDRPASDDHMEMLLDKAYVLLKPIAPQLAKFAPPVIGFSLFLLYFHANHFYPSFDLLQFSSLLLSASGVGFAIIGFIFLALLLPGQWIFHGFMNTSVIREGIKKWLPEENSDRHALWMLGLLFLLPYSLCSLLLSSIAIQFPGMYLISLILGSLLVVLVIGLVIQLQLKLPKFTFFRYLFNAWVPVMVVNGLAFSLLADTKDFINGLDGDFLKLLAIYLIPLGCCIVAAVCSITSIGGLKFTAPFSLFFALIIAFYSGILAGLPDRVMQQLGLGNYQAQSVLFKPDYCKGEMPAWLGLGSSCSLKDVHVIWGLGETYSFLIEQDGKQRQVQVPSKEIKAIVRER	348	WP_271658618.1
GCF_029201425.1	NZ_CP116775.1	WP_275629290.1	Pseudomonas sp. 273	MDTQVKVTEDVDAFDRYIHATEQYVRRYAEHLIKWLPPFVGFAIFLGYFFRNHFYPSFDLFQFSSLLLSAAVIGFGFVILMTAGVALPGLALVYLYINDKRYKAHLRNKELSDKQRDRNAWVMWLLCFVLPFAIHSLLSSALLLSVGSSLMAWHLIAPALVALGFGIALQIRFELPKWAFLQYFWVSYLALSISNVLAMGVMSSASTLGWVPKALQLPVVALICLLVNTMVGFVSPAAIGGVRTSLCFSVPLALGFALYNGALSSMPERVMSGLGLGQYTASEIVLDADYCGKKAPAALPLDENCTFRNTKIIWSLGEVLTLSVGNEESARQVQIPSRFVKAIVRNPG	348	WP_275629290.1
GCF_030687875.1	NZ_CP117451.1	WP_305467336.1	Pseudomonas beijingensis	MMQEATTGLEKQIDVATKLLSLCAKIGLLIGGTCIVSYLLGNGHYPQGVSIGDSLLFLVAAFCFGLVCVYFSVSVTAAGVLLSPFFIPVLRGFAWLHGKVTRKKTILEFKRPKITFLSVFFGICGAVTIYLLTRRSPLEHIPLILLPVFQYIVYSAYLEQNKKIKAALEVGGSEHHEHKPHAEMKPLKKTRAMIVCVILLTPLLMGGVTSDLLQAAMRFAQIRIERATILVKPPYANLLPAPKDSPLENYKRFENATVIFRGVGNSTLIEMRTEETAIRLEIPNDSIIIERRVKPVANIRKNPEKTES	308	WP_305481732.1
GCF_030687675.1	NZ_CP117443.1	WP_305490622.1	Pseudomonas beijingensis	MMQEATTGLEKQIDVATKLLSLCAKIGLLIGGTCIVSYLLGNGHYPQGVSIGDSLLFLVAAFCFGLVCVYFSVSVTAAGVLLSPFFIPVLRGFAWLHGKVTGKKTILEFKRPKITFFSVFFGICGAVTIYLLTRRSPLEHIPLILLPVFQYIVYSAYLEQNKKIKAALEVGGSEHHEHKPHAEMKPLKKTRAMIVCVILLTPLLMGGVTSDLLQAAMRFAQIRIERATILVKPPYANLLPAPKDSPLENYKRFENATVIFRGVGNSTLIEMRTEETAIRLEIPNDSIIIERRVKPVANIRKNPEKTES	308	WP_305481732.1
GCF_030687595.1	NZ_CP117440.1	WP_163858374.1	Pseudomonas sp. FP2300	MQEATTGLEKQIEIATKLLSLSAKIGLLIGGTCIVSYLLSNGHYPQGVSIGDSLLFLVAAFCFGLVCVYFSVSVTAAGVLLSPFFIPVLRGFAWLHGKVTGKKNILEFKRPKITFFSVFFGICGVVTIYFLTRRSPLEHIPLILLPVFQYIVYSAYLEQNKKIKAALEVTGPEHPEHKPHAEMKPLKKTRAMIVCVILLTPLLMGGVTSDLLQAAMRFAQIRIERATILVKPPYANLLPAPKDSPLENYKRFENATVIFRGVGNSTLIEMRTEETAIRLEIPNDSIIIERRVKPVANIRKNPEKTES	307	WP_305481732.1
GCF_030687295.1	NZ_CP117425.1	WP_305481732.1	Pseudomonas beijingensis	MMQEATTGLEKQIDVATKLLSLCAKIGLLIGGTCIVSYLLGNGHYPQGVSIGDSMLFLVAAFCFGLVCVYFSVSVTAAGVLLSPFFIPALRGFAWLHGKVTRKKTILEFKRPKITFLSVFFGICGAVTIYLLTRRSPLEHIPLILLPVFQYIVYSAYLEQNKKIKAALEVGGSEHHEHKPHAEMKPLKKTRAMIVCVILLTPMLMGGVTSDLLQAAMRFAQIRIERATILVKPPYANLLPAPKDSPLENYKRFENATVIFRGVGNSTLIEMRTEETAIRLEIPNDSIIIERRVKPVANIRKNPEKTES	308	WP_305481732.1
GCF_013347965.1	NZ_CP048810.1	WP_176687719.1	Pseudomonas bijieensis	MQEATTGLEKQIEIATKLLSLSAKIGLLIGGTCIVSYLLSNGHYPQGVSIGDSLLFLVAAFCFGLVCVYFSVSVTAAGVLLSQFFIPVLRGFAWLHGKVTGKKNILEFKRPKITFFSVFFGICGAVTIYFLTRRSPLEHIPLILLPVFQYIVYSAYLEQNKKIKAALEVTGPEHPEHKPHAEMKPLKKTRAMIVCVILLTPLLMGGVTSDLLQAAMRFAQIRIERATILVKPPYANLLPAPKDSPLENYKRFENATVIFRGVGNSTLIEMRTEETAIRLEIPNDSIIIERRVKPVANIRKNPEKTES	307	WP_305481732.1
GCF_018325805.1	NZ_AP014703.1	WP_212800961.1	Pseudomonas sp. St290	MQEATTGLEKQIEIATKLLSLSAKIGLLIGGTCIVSYLLSNGHYPQGVSIGDSLLFLVAAFCFGLVCVYFSVSVTAAGVLLSPFFIPVLRGFAWLHGKVTDKKNILEFKRPKITFFSVFFGICGAVTIYFLTRRSPLEHIPLILLPVFQYIVYSAYLEQNKKIKAALEVTGPEHPEHKPHAEMKPLKKTRAMIVCVILLTPLLMGGVTSDLLQAAMRFAQIRIERATILVKPPYANLLPAPKDSPLENYKRFENATVIFRGVGNSTLIEMRTEETAIRLEIPNDSIIIERRVKPVANIRKNPEKTES	307	WP_305481732.1
GCF_030687435.1	NZ_CP117432.1	WP_305427694.1	Pseudomonas sp. FP597	MSNNIDKFNGVASLLAKCLLGVGVLVVLIYCMRIGFFPVGLTLSDSLVFIFLAIGFGVLYLFWISLGFFIIYGGHLAHEEYKKVKERKAIELEGRALTADEEVELKYDYSVWLMPIASLFFVAILVLLAIFFEDVFVIIIPLASGFMLFLVTIKWTPLDPSSDPVHIQQRENVRWFILAMALAVAPLMAMSFINALIDVNMKKLGFRQESVSLVLSDENYKTLTTAARTLGLQVLGCPGDSGDNNIVHNVNVLWNGFGERTLIEIVGPKTSGEPAARLELDRQGVSVLKVLDVKTRRSVSYKACLNLEAGSLFESNGAEPTALGKRKINEFRRQLRAFAKTSGLSVVEASITGYADRQPLKAKGDTNLELSRRRALSVSQYLGSILVPLSEDNKSIVGRGVAQTRAECPAGLAPADMSSCLSSDRRVEVVVEFGLRP	437	WP_305427694.1
GCF_030687715.1	NZ_CP117445.1	WP_305440899.1	Pseudomonas sp. FP2196	MKTVISSLESTVESLLKVTGAAFKFSIALGSACVIIYALRVGHFPQGLTLGDGLLFLLAASCFGVVYAMFVGCLVSLGICLSIVTRPIFNFVFKCIQKKINPKKEIAYEIAPFHWGAVPFGLVAVVLIWAFGQRDIVAYWNLPLLSIALYIFYSIAKSAGAQYRSHERLLSSVIVTPEKDELQSSGKAGKQKSAYLVSITVVMLLPLILGGVSGLLMDGAMRMAQVRIEHAAVYVKAPYNALMPDALVVREAKAPEGYKAYAGVTVQFKGFGNTTVIAFKDGPLQRQLDVPNDQIIVEKKMDE	303	WP_305440899.1
GCF_030064105.1	NZ_CP125961.1	WP_236712309.1	Pseudomonas brassicacearum	MMREATTGLEKQIEIATKLLSLSAKIGLLIGGTCIVSYLLSNGHYPQGVSVGDSLLFLVTAFCFGLVCVYFSVSVTAVGILLSPFFIPVLRSFVWLHGKITDKKPILEFKRPKITFLSVFFGIFGAVTIYFLTHKSPLEHIQLILLPIFQYIVYSAYLEQNKKIKAAQPSAPEVVDSEHPDQNPHAEMKPLKRTRAVIVGVILLTPLLMGGVTSDLLQVAMSFAQIRIERATILVKPPYANLLPAPRDSPLENYKKFENATVIFRGIGNSTLIEMHAGETAIRLEIPNDSIIIERRVKPQR	301	WP_039011801.1
GCF_000237065.1	NC_016830.1	WP_041475966.1	Pseudomonas ogarae	MMREATTGLEKQIEIATKLLSLSAKIGLLIGGTCIVSYLLSNGHYPQGVSVGDSLLFLVTAFCFGLVCVYFSVSVTAVGILLSPLFIPVLRGFVWLHGKITDKKPILEFKRPKITFLSVFFGICGAVTIYFLTHKSPLEHIQLILLPIFQFIVYSAYLEQNKKISAAQPSVPEIVDSEHPDQDPHAEMKPLKRTRVVIAGVILLTPLLMGGVTSDLLQAAMSFAQIRIERATILVKPPYANLLPTPKDSPLEDYKRFENATVIFRGVGISTLIEMHSEGTAIRLEIPNDSIIVERRVKPVANVRKNPEKTES	312	WP_039011801.1
GCF_008370715.1	NZ_CP034725.1	WP_149632312.1	Pseudomonas brassicacearum	MMREATTGLEKQIEIATKLLSLSAKIGLLIGGRCIVSYLLSNGHYPQDVSVGDSLLFLVTAFCFGLVCVYFSVSVTAVGILLSPFFIPVLRSFVWLHGKITDKNPVLEFKRPKITFLSVFFGICGAVTIYFLTHKSPLEHIQLILLPIFQYIVYSAYLEQNKKIKAAQPSVPEVVDSEHPDQNPHAEMKPLKRTRAVIVGVILLTPLLMGGVTSDLLQVAMSFAQIRIERATILVKPPYANLLPAPKDSPLENYKKFENATVIFRGVGNSTLIEMHADETAIRLEIPNDSIIIERRVKPAAKMRKNPEKTES	312	WP_039011801.1
GCF_034008215.1	NZ_CP125374.1	WP_320390406.1	Pseudomonas sp. P9_32	MMREATTGLEKQIEIATKLLSLSARIGLLIGGTCIVSYLLSNGHYPQGVSVGDSLLFLVTAFCFGLVCVYFSVSVTAVGVLLSPFFIPVLRSFVWLHGKITGKKPILEFKRPKITFLSVFFGICGAVTIYFLTHKSPLEHIQLILLPIFQYIVYSAYLEQNKKIKAAQPSAPEVVDSEHPDQDPHAEMKPLKRTRAVIVGVILLTPLLMGGVTSDLLQAAMSFAQIRIERATILVKPPYANLLPAPKDSPLEDYKKFEDATVIFRGVGNSTLIEMHAEETAIRLEIPNDSIIIERRVKPTAKMRKNPEKTEN	312	WP_039011801.1
GCF_034008205.1	NZ_CP125373.1	WP_320390406.1	Pseudomonas sp. P9_35	MMREATTGLEKQIEIATKLLSLSARIGLLIGGTCIVSYLLSNGHYPQGVSVGDSLLFLVTAFCFGLVCVYFSVSVTAVGVLLSPFFIPVLRSFVWLHGKITGKKPILEFKRPKITFLSVFFGICGAVTIYFLTHKSPLEHIQLILLPIFQYIVYSAYLEQNKKIKAAQPSAPEVVDSEHPDQDPHAEMKPLKRTRAVIVGVILLTPLLMGGVTSDLLQAAMSFAQIRIERATILVKPPYANLLPAPKDSPLEDYKKFEDATVIFRGVGNSTLIEMHAEETAIRLEIPNDSIIIERRVKPTAKMRKNPEKTEN	312	WP_039011801.1
GCF_024749325.1	NZ_CP087198.1	WP_253474229.1	Pseudomonas sp. B21-010	MMREATTGLEKQIEIATKLLSLSARIGLLIGGTCIVSYLLSNGHYPQGVSVGDSLLFLVTAFCFGLVCVYFSVSVTAVGVLLSPFFIPVLRSFVWLHRKITDKKPILEFKRPKITFLSVFFGICGAATIYFLTHKSPLEHIQLILLPIFQYIVYSAYLEQNKKIKAAQPSAPEVVDSEHPDQDPHAEMKPLKRTRAVIVGVILLTPLLMGGVTSDLLQAAMSFAQIRIERATILVKPPYANLLPAPKDSPLEDYKKFEDATVIFRGVGNSTLIEMHAEETAIRLEIPNDSIIIERRVKPTAKMRKNPEKTEN	312	WP_039011801.1
GCF_030687755.1	NZ_CP117457.1	WP_039011801.1	Pseudomonas brassicacearum	MMREATTGLEKQIEIATKLLSLSAKIGLLIGGTCIVSYLLSNGHYPQGVSVGDSLLFLVTAFCFGLVCVYFSVSVTAVGILLSPFFIPVLRSFVWLHGKITDKKPILEFKRPKITFLSVFFGIFGAVTIYFLTHKSPLEHIQLILLPIFQYIVYSAYLEQNKKIKAAQPSAPEVVDSEHPDQNPHAEMKPLKRTRAVIVGVILLTPLLMGGVTSDLLQVAMSFAQIRIERATILVKPPYANLLPAPRDSPLENYKKFENATVIFRGIGNSTLIEMHAGETAIRLEIPNDSIIIERRVKPTAKMRKNPEKTES	312	WP_039011801.1
GCF_023330585.1	NZ_CP097108.1	WP_249015113.1	Pseudomonas bijieensis	MMREAATGLEKQIEIATKLLSLSAKIGLLIGGTCIVSYLLSNGHYPQGVSVGDSLLFLVTAFCFGLVCVYFSVSVTAVGILLSPFFIPVLKSFVWLHGKITDKKSILEFKRPKITFLSVFFGICGAVTIYFLTHKSPLEHIQLILLPIFQYVVYSAYLEQNKKIKAAQPSAPEVVDSEHPDQNPQAEMKPLKRTRAVIVGVILLTPLLMGGVTSDLLQAAMSFAQIRIERATILVKPPYANLLPAPQGFTAGKLQKI	257	WP_039011801.1
GCF_001449085.1	NZ_CP012680.1	WP_039011801.1	Pseudomonas brassicacearum	MMREATTGLEKQIEIATKLLSLSAKIGLLIGGTCIVSYLLSNGHYPQGVSVGDSLLFLVTAFCFGLVCVYFSVSVTAVGILLSPFFIPVLRSFVWLHGKITDKKPILEFKRPKITFLSVFFGIFGAVTIYFLTHKSPLEHIQLILLPIFQYIVYSAYLEQNKKIKAAQPSAPEVVDSEHPDQNPHAEMKPLKRTRAVIVGVILLTPLLMGGVTSDLLQVAMSFAQIRIERATILVKPPYANLLPAPRDSPLENYKKFENATVIFRGIGNSTLIEMHAGETAIRLEIPNDSIIIERRVKPTAKMRKNPEKTES	312	WP_039011801.1
GCF_018325865.1	NZ_AP021900.1	WP_039011801.1	Pseudomonas sp. St386	MMREATTGLEKQIEIATKLLSLSAKIGLLIGGTCIVSYLLSNGHYPQGVSVGDSLLFLVTAFCFGLVCVYFSVSVTAVGILLSPFFIPVLRSFVWLHGKITDKKPILEFKRPKITFLSVFFGIFGAVTIYFLTHKSPLEHIQLILLPIFQYIVYSAYLEQNKKIKAAQPSAPEVVDSEHPDQNPHAEMKPLKRTRAVIVGVILLTPLLMGGVTSDLLQVAMSFAQIRIERATILVKPPYANLLPAPRDSPLENYKKFENATVIFRGIGNSTLIEMHAGETAIRLEIPNDSIIIERRVKPTAKMRKNPEKTES	312	WP_039011801.1
GCF_014268695.2	NZ_CP077086.1	WP_095962218.1	Pseudomonas ogarae	MMREATTGLEKQIEIATKLLSLSAKIGLLIGGTCIVSYLLSNGHFPQGVSVGDSLLFLVTAFCFGLVCVFFSVSVTAVGILLSPLFIPVLRSFVWLHGKITDKKPILEFKRPKITFLSVFFGICGAVTIYFLTHKSPLEHIQLILLPIFQYIVYSAYLEQNKKIKAAQPSAPEIVDPEHHDQDPHAEMKPLKKTRAVIVSVILLTPLLMGGVTSDLLQAAMSFAQIRIERATILVKPPYANLLPTPKDSPLEDYKRFENATVIFRGVGISTLIEMHSEGTAIRLEIPNDSIIVERRVKPIAKVRKNPEKTES	312	WP_039011801.1
GCF_029025845.1	NZ_CP118892.1	WP_275059677.1	Acinetobacter sp. TAC-1	MYELATRFLNNFSQWHEVTLTTIKAIIAIGIMCLVAYLLSIGYIPSEISFGDTLVFLLIFVACSIVYTGLSMVLFFFGISLTPLVYLIFTTVDKYLPPHIRIGKKLPFPKISILTLGASIYLLYSLRSLLLLHWKISLYVAVTSAFIALFYYAFYINRQKIKEFGNKFENLKDIIDDPDASDNLKKFAKTKLKRLETHIKDSIQIALFLIMTPLVPMFFIGDIGKVFLEYTMQKTGVSIEKATLYIKAPYANLIDLPKTTTKELSQNQIFIFKDVKVLFQGIGKNTLISYKVKNIEKQIVIPNEYITVERILKEDK	316	WP_275059677.1
GCF_022828975.1	NZ_CP094620.1	WP_244014680.1	Acinetobacter sp. NyZ410	MYELATRFLNNFSQWHEVTLTTIKAIIAIGIMCLVAYLLSIGYIPSDISFGDTLVFLLIFVACSIVYTGLSMVLFFFGISLTPLVYLIFTTVDKYLPPHIRIGKKLPFPKISILTLGASIYLLYSLRSLLLLHWIISLYVAVTSAFIALFYYAFYINRQKIKEFSNKFENLKDIIDDPDASDNLKKFAKTKLKRLETHIKDSIQIALFLIMTPLVPMFFIGDIGKVFLEYTMQKTGVSIEKATLYIKAPYANLIDLPKTTTKELSQNQIFIFKDVKVLFQGIGKNTLISYKVKNIEKQIVIPNEYITVERIQKEDK	316	WP_275059677.1
GCF_029541605.1	NZ_CP120720.1	WP_171347943.1	Vibrio coralliilyticus	MVETIDSYRKLLLPYVIALGILIYFYYCMSIGFYPTKISIADTLFFLWILLIFGLFYLVILHAFLCISVLLSSLLGKLLNRFISKRKDSVPFPTLTNNELLGHCLQFIWGTVFLYLWIDKVGPTTPNIIGVVTVIMATTFGYVFVNKAYKDKSYIKSELHRKLFLISMPIGIAFLPVFFIDGALQTTTNLTFEKVGVRQSNVDIKVKTESLIALKNHPSLIAKSNETTFNEEWLIDVEILFTGVGDTTKLRINKEQDIVIPNEQIQLIVSKN	272	WP_171347943.1
GCF_030078435.1	NZ_CP120730.1	WP_131753294.1	Burkholderia vietnamiensis	MQRKGNYKGRSQVPGSEKREIDSSSNVGGADLEKSVFNLDGVDKLLKLSAKFIPVFGMVILFGYCASINFYPSGLTVGDTVFFVFGIIAFGTIYGFIIGAAIYCSANIYGLAGRIFSKASWSEFYKSVRGRIWGKVVEKIVTVFSLLVPCLVGLPILWLICAIINKPNEIWGILSLLGLLAIGFCIWVVVGVRRDLFKKNPLMTTLIVLVLIFMPLIIVRGLGKAAINTAMQMAGVRIERALIDMPLSEYARVKATARRAAMAVPPCRKFASDRCMLRADVLFQGVGQQAQIRLPVGGAKRDENGVLLEAEIFVTLKQKDVQFGAINPFTYGADINSDATFDFDSAQLNEIGRSKLNEIAEEIEGYRVLSLEVTGHTDRLGSDKHNLELSQLRAQSVADYLSSRFKNVSPNVVHARGVGASDPRLDQGSCPGKSASPALQRCLTEDRYVEVDIVAVERPRESRD	464	WP_131753294.1
GCF_024661975.1	NZ_CP102482.1	WP_226226700.1	Burkholderia contaminans	MPGSEKREIDSSGNVGGTDIEKGVFNLDGVDKLLKLSAKFIPVFGMVILFGYCASINFYPSGLTVGDTVFFVFGIIAFGTIYGFIVGAAIYCSANIYGLIRRIFSRASWSAFFKSVCGRYWGKVVEKLVTVFSLLVPCLVGLPILWLICTLINKPDETWGILSLFGLLAIGFCIWVVVGVRRDLFKKNPLMTTLIILVLIFMPLIMVRGLGKAAINTAMQMAGVRIERALIDMPLSEYARVKATARRAAMAVPPCRKFANDRCMLRADVLFQGVGQQAQIRLPVGGAKRDENGVLLEAEIFVTLKQKDVQFGAINPFAYGADINSDATFDFDSAKLNEVGRSRLNEIAKEIEGYRVLSLEVTGHTDRLGSDKHNLELSQLRAQSVADYLSSRFKNVSPNVVHAHGVGASDPRLDQGNCPGKSASPALQRCLTEDRYVEVDIVAVERPRKSQD	452	WP_131753294.1
GCF_024205265.1	NZ_CP088894.1	WP_025465881.1	Acinetobacter baumannii	MKDLITRYLNNLGQWHDVALAMAKAIVAIGVFCLVTYLLTIGYIPSEISFGDTLIFLLIFAACSTIYFALSMVLFLLGMSLMPVIYIILKVSNKYLPPHKQFRDDLPFPKISITTFCLFIYFIYTFYGLFFAFWQISLYAAITVSLIALLYYAFYVNREDVKIFNKKFKNIEDIIDDNSASENLKTFAKEKLKRLEISKRNSLQMACLLITVPLVYMFPFGGVGKVFLNSAMEKTGIRIEKATLYIKEPYANLIELPKTTTKELNQYKTFIFKDVKVLFQGIGKSTLVSYKVKDIEKQLVIPNEYITVERSKKIEE	316	WP_270901178.1
GCF_024205285.1	NZ_CP088895.1	WP_025465881.1	Acinetobacter baumannii	MKDLITRYLNNLGQWHDVALAMAKAIVAIGVFCLVTYLLTIGYIPSEISFGDTLIFLLIFAACSTIYFALSMVLFLLGMSLMPVIYIILKVSNKYLPPHKQFRDDLPFPKISITTFCLFIYFIYTFYGLFFAFWQISLYAAITVSLIALLYYAFYVNREDVKIFNKKFKNIEDIIDDNSASENLKTFAKEKLKRLEISKRNSLQMACLLITVPLVYMFPFGGVGKVFLNSAMEKTGIRIEKATLYIKEPYANLIELPKTTTKELNQYKTFIFKDVKVLFQGIGKSTLVSYKVKDIEKQLVIPNEYITVERSKKIEE	316	WP_270901178.1
GCF_029931545.1	NZ_CP123993.1	WP_270901178.1	Acinetobacter baumannii	MNDLITRYLNNLGQWHDVALAMAKAIVAIGVFCLVTYLLTIGYIPSEISFGDTLIFLLIFAACSTIYFALSMVLFLLGMSLMPVIYIILKVSNKYLPPHKQFRDDLPFPKISITTFCLFIYFIYTFYGLFFAFWQISLYAAITVSLIALLYYAFYVNRKDIKIFNKKFKNIEDIIDDNSASENLKTFAKEKLKRLEISKRNSLQMACLLITVPLVYMFPFGGVGKVFLNSAMEKTGIRIEKATLYIKEPYANLIELPKTTTKELNQYKTFIFKDVKVLFQGIGKSTLVSYKVKDIEKQLVIPNEYITVERSKKIEE	316	WP_270901178.1
GCF_038990075.1	NZ_CP144242.1	WP_025465881.1	Acinetobacter baumannii	MKDLITRYLNNLGQWHDVALAMAKAIVAIGVFCLVTYLLTIGYIPSEISFGDTLIFLLIFAACSTIYFALSMVLFLLGMSLMPVIYIILKVSNKYLPPHKQFRDDLPFPKISITTFCLFIYFIYTFYGLFFAFWQISLYAAITVSLIALLYYAFYVNREDVKIFNKKFKNIEDIIDDNSASENLKTFAKEKLKRLEISKRNSLQMACLLITVPLVYMFPFGGVGKVFLNSAMEKTGIRIEKATLYIKEPYANLIELPKTTTKELNQYKTFIFKDVKVLFQGIGKSTLVSYKVKDIEKQLVIPNEYITVERSKKIEE	316	WP_270901178.1
GCF_030064125.1	NZ_CP125957.1	WP_283556943.1	Pseudomonas sp. G2-4	MKTVISSLESTTESLLKLTGAALKFSIGLGSACVVIYALRVGHFPQGLTLGDGLLFLLAASCFGVVYALFVGCLVSLGICLSIVIRPVLNFAYAYMKKKTRSNKKMAYELAHFHWSAIPCAALAVMLIWGFGQRDNAAYWNLPLLSIALYLFYSVVKAAGAQYRSHERLLNTVIATPEKDALQKSGEAGKAKNAYLACISVIMFLPLLMGGVSGQLMDGAMRMAQVRIEYATVYVKAPYNALLPDALVAKEAKSPEGYKAYVGVTVQFKGFGNTTVIAFADGSTKRQLGIPNSQIIVEKKPGE	303	WP_283556943.1
GCF_032824215.1	NZ_CP127923.1	WP_317024178.1	Acinetobacter chinensis	MNFTLFLFRTIKVIVDNSGFIAKFIIGIGICLILLYFWHIDYFPTDLSLGDGLLFFLITIKFLLVYAFFLGSHYALGSVLLFCLRAMRDFFKVLFSFRVVLSQGLIDLIFFELDFKSFFEKISNNFIKFLFYLFGFAFALTFYSGKSINILIMLFLSILLKIFIDKFIENLRENNQKLAKNESDKKNIKLSMILLYILLVPSSVYVFSSEKSKNIFINVALGSVREDERNSLIFIKKEFKDFFPDSKIGEKKGEYIEVEGGEILLKGVGKNALIQYTTKTKDQNGNVVKIKVKIEVPNEALLIIRRSQHKD	311	WP_317024178.1
GCF_030316215.1	NZ_CP128205.1	WP_286213154.1	Vibrio furnissii	MENQCTIIVNLFSIIKEHSRTLGVVGAIFGAILVIYYCASINHYPSGLTIADALFFIWAIVVFGFYYSVAVFGFFIASVFWVSLLAKSINYILKLSTYKGDIVLPLPKSDWFTIVVGGLFANGIIFSAAYINQHPMIVIIGTIVLVAFGYVLVSVVSSKSNQTEQILDSTGSPIVSNRVSKDVVIMCLYAFVYITPLVVGQIGGGVTRITFEKMGVRQIGVDLLIDQAQYKNVLPWLKTKEGAADLNCIQGCWLKQVDVLFTNVGANTKLKLHNSSTYISIPTKAILMTVSTEN	294	WP_286213154.1
GCF_001244315.1	NZ_CP009982.1	WP_228550356.1	Vibrio parahaemolyticus	MENQRTIIVNLFSIIKEHSRTLGVVGAIFGAILVIYYCASINHYPSGLTIADALFFIWAIVVFGFYYSVAVFGFFIASVFWVSLLAKPINYILKLSTYKGDIVLSLPKSDWFTIVVGGLFANGIIFSAAYINQHPMIVIIGTIVLVAFGYVLVSVVSSKSNQTEQILDSTGSPIVSNRVSKDVVIMCLYAFVYITPLVVGQIGGGVTRTTFEKMGVRQIGVDLLIDQAQYKNVLPWRKTKEGAADLNCIQGCWLKQVDVLFTNVGANTKLKLHNSSTYISIPTKAILMTVSTEN	294	WP_286213154.1
GCF_001887055.1	NZ_CP013826.1	WP_228550356.1	Vibrio parahaemolyticus	MENQRTIIVNLFSIIKEHSRTLGVVGAIFGAILVIYYCASINHYPSGLTIADALFFIWAIVVFGFYYSVAVFGFFIASVFWVSLLAKPINYILKLSTYKGDIVLSLPKSDWFTIVVGGLFANGIIFSAAYINQHPMIVIIGTIVLVAFGYVLVSVVSSKSNQTEQILDSTGSPIVSNRVSKDVVIMCLYAFVYITPLVVGQIGGGVTRTTFEKMGVRQIGVDLLIDQAQYKNVLPWRKTKEGAADLNCIQGCWLKQVDVLFTNVGANTKLKLHNSSTYISIPTKAILMTVSTEN	294	WP_286213154.1
GCF_000239975.1	NC_016514.1	WP_131494678.1	Enterobacter ludwigii	MELLNRFLKLEVLKRTYYGLFSSGVAVFVYYCVRIGFFPTGLSLSDVIFFFMVIMSFSLFLLFFLLCWYSISVVISNFAMKFIIFVLQMRKIKDKRLLRQFKGINLIAERMKIYSYMPYHYFIALTGGLVIISGINSGKIDTLSVTLSIMIMSICISLVPHAYTDRRIKRGHKKNHLISLVVFSIFIFFTLSGMPPILNDTSMSYIGFRKYDVTVTLEGSDLEMARYLTGNKNQTHFKCDALFTGIGSTSLLEINDKRIIVKNSGMSLAF	270	WP_020885353.1
GCF_033954935.1	NZ_CP128460.1	WP_020885353.1	Enterobacter ludwigii	MELLNRFLKLEVLKRIYYGLFSSGVAVFVYYCVRIGFFPTGLSLSDVIFFFMVIMSFSLFLLFFLLCWYSISVVISNFAMKFIIFVLQMRKIKDKRLLRQFKGINLIAERMKIYSYMPYHYFIALTGGLVIFSGINSGKIDTLSVTLSIMIMSICISLVPHAYTDRRIKRGHKKNHLISLVVFSIFIFFTLSGMPPILNDTSMSYIGFRKYDVTVTLEGSDLEMARYLTGNKNQTHFKCDALFTGIGSTSLLEINDKRIIVKNSGMSLAF	270	WP_020885353.1
GCF_030549615.1	NZ_CP130832.1	WP_303748751.1	Stenotrophomonas sp. 610A2	MSWLAAPLSNGGPADHAEWLAGGGMLEQNRALSQPIARTNRTVEAVESKKNTNHYRPSISSMDQLHCYQLPVTALKNPFRPPIPLVLQADFFTCKEKKGSMMQKDLDAASEYVNELRRIFSYLRAHKWELGALGILGVVVHFWRVGHLPQLTFMDIGLLAAAIAAFTLLAILFFVFVVFSPSLALIAWSNQQAICRPPTPAVRARAVRRWNRVCPCCNNPVHKRSKAGDPTQRAMGFALLFPFLGFLTALGLLWGTSLLPEEWSTYALGLFLIACTATLLASLIASRPATGSERRKRRRWRWVKYYVRCVALYGIVIPIAGLTASVLVQAFRDGDDLAKISFLLTLPAIHCFIFSIYRHERKDQYFLWFFIALYTILATGIVFDANDMAASRFKMGMLRNQQMVVTPVGCEIAKASNIVETCTHLTNSREPLMLISDVQILTRMGSNFIIASPTWTVGKRGQSAPIPATEVRSWFAAPEKASDSPAITPAAAGPN	495	WP_303748751.1
GCF_038441185.1	NZ_CP131878.1	WP_006581380.1	Acinetobacter nosocomialis	MNNFITRCVNNLRQWHEVALTMTKAIVAIGVLCLVAYLLTISYIPSEISFGDTLIFLLIFAAFSIVYTAFCMMLFFFGISLLPVTYFILSVVDRYLPSHIKIGEKLPFPKISIITLGVSVYLLYIIRGLFFLDWKINAYIGITISLISFSYYAFYVNQKRVKEYRLKFENLREIIDDPKASKNLKNFAETKLKQLEIWIKNSIQSALFLILTPLIFMSLIEDVGKIFLYYTMEKTGVRIEKATLYIKEPYANLIELPQTTTKELNQYKTFIFKDVKVLFQGIGKSTLVSYKVKDIEKQLVIPNEYITVERSKKIEE	316	WP_006581380.1
GCF_030758715.1	NZ_CP132374.1	WP_100125107.1	Snodgrassella alvi	MNKYSDLLKSINTGLATFGILCNVMGFMIVIIYCIHIRFYPTGLTINDALFFWWILLIFGFLYISIITMIYYASLLVIKVCKRPINKILKKCNMNQMYFPKSSKVYTVFAIVMQIYLVIFGFLDRDLINIIVSIEIGMIFVLIFKYSMYERINLAENKNTSEKVKVFVPKYFENHKKLFLNITTCIVILPLSLMLLVYLSDNLTFRMAGIKYKNVTIYTDISYGKFLQNRINTLKIENKELKSVNINCTNLCNIDSVDILFTNIGSKTLLAIPSDDINKQGLRLELPTKEIKSIEEKKLRI	301	WP_100125107.1
GCF_030758695.1	NZ_CP132376.1	WP_306176281.1	Snodgrassella alvi	MEKIKEITQLILNIFKIISITCPTIGIIIFTFYCMEIHFIPPDVQISETLIFILITISFGMLYALIIGLLYLTNLAIFFFVYMLIIGLPSIIYYRIKDYKIKNYKLKGIPSLSIIIFIMAYGIVSEIFILAFSNGSDIFSLEKIVTVQILIFIFFSLKFCVDNNIFKKLKKASTQKIEKEKSDKNEKIKNITFYIFLLIIILIGIGPFSTNSFKFSFTIYGLRKTNVSLLIDKNYYKVLQKNINELNSKDSKSNFKITCDNNFCELEHIDILLTNVGSKTLIFIPSIENKTKGLRVELPNSAIKLNLQDYSQSN	314	WP_306176281.1
GCF_030845255.1	NZ_CP132598.1	WP_306635220.1	Achromobacter aegrifaciens	MASAITGTVGALTLLTYFLPLGFLPDFDFSDITGLLVVAAFFGITQLLWLGAILLLPTILGVSTTFAFRRSGSRLSWPTSTIAAILSQLLWLAMLWYNVANDEIWIGGVLIATLILTVICAKSRKLEGLLSILLAFSLQGGICLLGVLLFRPSPGSFLFELEDWMQWVALGIWCIAISGANLVLAKDSRPTLPMTVGVGAYLIYMLILTTHNLGYVHGLAIRALGLGDIRGVVVTVSDTGASVLKAACHIKSAPPACQAELFTAGEVTGHAYSNVTILSRMGRQHYLQLCSLTDKIGPCATTEGLRVVLDKKEILGWSTAGVEGRKGA	328	WP_306635220.1
GCF_014490035.1	NZ_CP061008.1	WP_124260335.1	Achromobacter xylosoxidans	MASAITGTVGALTLLTYFLPLGFLPDFDFSDITGLLVVAAFFGITQLLWLGAILLLPTILGVSTTFAFRRSGSRLSWPTSTIAAILSQLLWLAMLWYNVANDEIWIGGVLIATLILTVICAKSRKLEGLLSILLAFSLQGGICLLGVLLFRPSPGSFLFELEAWMQWVALGIWCIAISGANLALEKDSRPTLPMTVGVGAYLIYMLILTTHNLGYVHGLAIRALGLGDIRGVVVTVSDTGASVLKAACHIKSAPPACQAELFTAGEVTGHAYSNVTILSRMGRQHYLQLCSLTDKIGPCATTEGLRVVLDKKEILGWSTAGVEGRKGA	328	WP_306635220.1
GCF_031432975.1	NZ_CP133838.1	WP_309878821.1	Buttiauxella selenatireducens	MAKNIYLCLTGAGVVVFMFYCMRIDFFPTGLTLTDVIFFLMVITSFSLFLFFFLVCWYSMSVVVSYLFINSTLLIFRKKNKKPGDLLYKLKGTSRMARLLKIYDPVPGHFLISLISMLVVYSAVKAGKIEVQSVFLSVFATALFFTLIPYVYFEKKVKKDDKKKHTLSIIAFLLFSFFSLSGIPPLLSDAGMSFIGVRKSNVTVILQGNDLEMARLLTGNPNQTYFKCDALFTGVGTSSLLVINNKRMIASNEHLSLSF	259	WP_309878821.1
GCF_032392015.1	NZ_CP135919.1	WP_315809247.1	Pseudomonas sp. C9-3	MDMQATDVQEDDAFDRYVNLAGTYFRRYVRHLIRWLPPAVGFLLFLAYFVSNHFYPSFDLFQFSSLLLSAAAIGFIFVGALTVGVATPGVLLVHWFAKDKRYQGLLRQREGTEQQKDKDALWLLLLCFVLPCSLTAVSGSLLILSVGANSILLHFLPPTLIALIFGVALQVWFGLPKWSFLHFLTAAITPLLAVTALALAVLASTSTLNFIPANYQPIAIVSIMLLVGVLVGFIAPTSFAGITATLSFAVPLALAFAFYSGALTSMPERVMNWLGLGNYQATEIALDPAFCEQHAPELLKLDKLCAMKDVHVVWSLGETFVIRIHGSREIQAQIPTRYVKAVIRTVN	347	WP_315809247.1
GCF_033190015.1	NZ_CP136172.1	WP_272310911.1	Acinetobacter baumannii	MNNLITRCVNNLGQWNEVALTVTKAIVAIGVLCLVAYLLTIGYIPSEISFGDTLIFLLIFVACSIVYSILSMVLFLFGMSLMPITYFILKLANKYLPPHEQFRHDLPFPKISISTFCVSLYFIYILHGLFLAYWQVSLYVGITASLIAFLYYAFYVNRRDIHIFNKKFKNIEVILEDTEASEHLKTFAKEKLKRLETSKKNCLQMALFLIAIPIVYMFPFADIGKLFLHYTMQNTGVRIEKATLYIKAPYANLIELPKMTTKELSQNQIFIFKDMKVPFQGIGKNTLVSYKVKDIEKQLVIPNDYITVERTQKADK	316	WP_272310911.1
GCF_032921865.1	NZ_CP136684.1	WP_317338819.1	Thalassospira lucentensis	MIFITLGLLITLIIGIATGYLSTVFIFPVIAKIKTKFGNETKENPFGENYHYDKIDKTMTILSSLFCITIIIFILAIIFGHQDLNQKTLIIKLILSFALGGLCLGYGIHIHPQMADGSVLPLQKSKSNIIMICAAFITPMVIGSPSMIIQFPFSYFGISDHNATVSIDTESWKKIEYVAQLSKIEPDACLNGKDLVILKNAEILWSKIGNQALLRVFGKDKRHDTAFIEIELPSKKVFPIKVGNTQIDCSLKNPQKQNPGPIT	263	WP_317338819.1
GCF_033229485.1	NZ_CP137512.1	WP_126122981.1	Pseudomonas aeruginosa	MKTILSSIEPSVESASKLAGACVKLSIALGCITAIFYSLRIGYFPQGMTLGDGLLFLVVAGCFGAVYAIFLGSMVSLGISMAWLLRPGLQGIFWCVSKIVRAKDKQVYQLARFAWWSVPYALIGVIFAVWLAGYDWRAYFNLFLMVVALYVFYSLAVDTGARYKQSRQAVEPDEASTMAPEQSKQPQAVSESPKPAGLNRHKHLYFVSIAVVVLLPLLMSNSIGQLLDGAMRLAQIRVEHPILYVKAPYSQMFPQSLEVSTATVPQGFTAYEKVVILFRGVGDATVVSFKDGDYIRQVDLPNDHVMVERRQHLNEMK	317	WP_126122981.1
GCF_034047095.1	NZ_CP139169.1	WP_320534461.1	Robbsia andropogonis	MIDQMQKKRIIDGIKDFNKKSTKKSNEKISFKDRWDSYNTIASLCYKISAAIGAIVVFSYLFEIRFFPTGLTAAEVIFFVFVAMGFGLVYVMLVGFGAASAIWLINLIVSFRKILRFRRRRGKKGWKSWGAPKRLLLMRVHRFRYKTTRLAKRHYHVLHPELRGIGCTLLSCVLCLVLAILVLSTDVTAIHRLIVGIFVSGFIALSFSYGGDKRGKIQPAKKGYWNLAWFRLSFATVSPLIMLVALHSAMDLVHVVFQQLGIRIMDVSVEVPVNEIDSITRISEILGRPLVDCHRSAKGDRMLVHHADVLWTGVGSTTYLSFKTNNQGKPAWLGPDISPSKQALLRLDSGSVHIISARPLLNSCFDLPNDMLFKTAGYTLTPKAESTLGAIVTSLQADGQIEQIIVKGHSDSRRITGATEHTVGDNQRLSERRAEVVAAEIKKLIDNRDLDITSEGAGSREPKVTCPTGSSTTLYEAQQCNAVNRRVEIRVKYADTKISMKSKH	504	WP_320534461.1
GCF_038561965.1	NZ_CP139348.1	WP_102825372.1	Stutzerimonas stutzeri	MQPKWIDQPASSDEDVFDHLLASSSAVLSRHISIILKAGPPLFGFAIFIFYFYRHQFYPSFDLFQFSSLLIAAAAIGFTIIGLLVVALFSPGIWIYHQFLQHKQVKGDLKYSLPYLEERRGWWVLKLGSLVFGLPFIACTLSLIAVVILAPTLFPLSVILVPIAVTLLFGVIIQIVFELKPLSFLRYMWAADVGVMIAGLLTTFTLGQSGPIIEGFQIGAWKWAIYVAVVLIVPLIAALCSFVFIAGWNSALHFSIFFALLIALYSGLLTNLPDKTIHTLGLGNFRAESIVFETSYCDEPVKNLSLDATCAMNDIHITWSLGETLILRLDDGRVVQIPFRFIRAIINPAK	350	WP_102825372.1
GCF_034421675.1	NZ_CP139793.1	WP_322470428.1	Hydrogenophaga sp. SNF1	MKTETDGAAVAPPVPDGAEPPPDPVELARLLLQQLAAIPWVGLGAIGTGFGVALLAFYFWSIDFVPPDIPSILSASVFVAMLAFAFCLWVVVSLVGPLWMHREMGLPPVAMVDGQVAPRAAAFALPALQLLGVGLFLLLWIGGPMWRECRPYADSIVWIGAVLTLLGAAGWGWSEWKIQGMRPVWWKRLHRVLWVCIWGVLPVGALLTLAWPSQGAEWWHLGVLAVLWLCVVVASAFLDRFPVWACVLMATVSFPAVVLSLSVLMGTPSLFPTKVAELAGIRSSSVIELRMPRSTCLLVESALGAAQAGNQLDCERSEWGSAHAQVLSNLGSRWLIEIPLAAEAPQGHNGALRLSVPAEGIHVTRRVPSQAAGGGSQCRP	380	WP_322470428.1
GCF_013372065.1	NZ_CP049828.1	WP_176383786.1	Janthinobacterium lividum	MTLDEEKQIAEIKKLRIERLKTISGLCAGLSSTFGLVAVFIYCFFVIGFFPSGLSVGDTLFFIFVMLAFSCIGALSVIMGFLPFVPWATQKILPSGKLKSAAYLLGLWLLSLLLVMVFFEALNNGAGSASRCQFVVSSIVAVVLIGVYWYLARKLTEDGWFAVAYVMPLIASTSMLGYIAALNKPDAGSGVFNFLAIPLVLLFSGMFLSLGVAMFSTFVPLPPPIPPVPPVPPGPATANLSASSRSAFASIAVGILFAYIPLLAGQHSFNYVMSGLGLRSDAVLVVNKTNFATMQAAADAKGVLLHSCKMDGDSFSISNVRVLWHGVGLRSYIELKGTDAADTTDTRIELDSAGVKVSRGGKETVCQELKNGIYFSSGKETFEEGQWAISKSYVDKFMPQAKKGEEKKVVIVGFADPMPREKEGNFVLAHKRACTVFHQLVRDTSISEADALIDIRLDRDGISGCGEMKDSLKQRACFEQGRRVELQVLTGVEKVSRAGTADAKTACGAPAH	512	WP_070253455.1
GCF_034424625.1	NZ_CP139976.1	WP_070253455.1	Janthinobacterium lividum	MTLDEEKQIAEIKKLRIERLKTMSGLCAGLSSTFGLVAVFIYCFFVIGFFPSGLSVGDTLFFIFVMLAFSCIGALSVIMGFLPFVPWATQKILPSGKLKSAAYLLGLWLLSLLLVMVFFEALNNGAGSASGCQFVVSSIVAVVLIGAYWYLARKLTEDGWFAVAYVMPLIASTSMLGYIAALNKPDAGSGVFSFLAIPLVLLFSGMFLSLGVAMFSTFVPLPPPIPPVPPVPPGPATANLSASSRSAFASIAVGILFAYIPLLAGQHSFNYVMSGLGLRSDAVLIVNKTNFATMQAAADAKGVLLHSCKMDGDSFSISNVRVLWHGVGLRSYIELKGTAATDTTDTRIELDSAGVKVSRGGKETVCQELKNGIYFSSGKETFEEGQWAISKSYVDKFMPRAKKGEEKKVVIVGFADPMPREKEGNFVLAHKRACTVFHQLVRDKSISEADALIDIRLDRDGISGCGEMKDSLKQRACFEQGRRVELQVLTGVGKVSRAGTADAKTACGAPAH	512	WP_070253455.1
GCF_013372045.1	NZ_CP048832.1	WP_176375648.1	Janthinobacterium lividum	MTLDEEKQIAEIKKLRVERLKTMSGLCAGLSSTFGLVAVFIYCFFVIGFFPSGLSVGDTLFFIFVMLAFSCIGALSVIMGFLPFVPWATQKILPSGKLKSAAYLLGLWLLSLLLVMVFFEALNNGAGSASRCQFVVLSIVAVVLIGVYWYLARKLTEDGWFAVAYVMPLIASTSMLGYIAALNKPDAGSGVFNFLAIPLVLLFSGMFLSLGVAMFSTSVPLPPPIPPVPPVPPGPATASLSASSRSAFASIAVGILFAYIPLLAGQHSFNYVMSGLGLRSDAVLIVNKTNFATMQAAADAKGVLLHSCKMDGDSFSISNVRVLWHGVGLRSYIELKGTAAADTTDTRIELDSAGVKVSRGGKETVCQELKNGIYFSSGKETFEEGQWAISKSYVDKFMPQAKKGEEKKVVIVGFADPMPREKEGNFVLAHKRACTVFHQLLRDKSISEEDALIDIRLDRDGISGCGEMKDSLKQRACFEQGRRVELQVLTGAGKVSRAGTADAKTACGAPAH	512	WP_070253455.1
GCF_037540695.1	NZ_CP148318.1	WP_208474841.1	Escherichia coli	MTSIKSILNMNMAKNIYLSLTGAGVIVFMIYSMRIGFLPTGLSVSDVIFFLLVTLSFSIFLTFYLTFWYSMSVVISYFCIKCILLLIPNKKIKREEWRGRLIATLISGKRMKIYVVLFAHSIIAFIGGFILLLNIYNGVLDVKFVLASLALTSMFIPLIAYTYVDKKIKKEDKRITAISIWVLIIVIFFTASNMAPVLNDAGMKLIGVRKTNVAILLKGNELEMAKHLTGNQDQTLFKGDALFTGVGTSSLLVINNKKIIVKNENLTLSFSSQ	273	WP_208474841.1
GCF_040215105.1	NZ_CP157875.1	WP_349921881.1	Aeromonas veronii	MDTLEEVTKKIDSFSSVINFVFKIAIAIGFLIVFKHYNNLGFFPRDLSVGDSALFVMISLVFGLAYLFMIYSLICLGHFLSKLIIKPLLMLDYYFNFLRVSQGKRPKYKKVTFKKINIEDYPFAFFGVLIFISHTKNFDSFIQILIATIASSMVWLMLVESFNKRELITSKHQDLITRREKEFLERNKWKSLFCGVLILVMPILLAGMANTIVNGVMRLSEIRNDNVTVYVSQKYSGIIKDNGINGESSPIVKGYDKYTNANILASAFGADDIIQFTSGEKSITLSIPRSEVYKVR	296	WP_349921881.1
GCF_001593245.1	NZ_CP012504.1	WP_064336617.1	Aeromonas veronii	MGTLEEVTKKIDSFSSVINFVFKIAIAIGFLIVFKHYNNLGFFPRDLSVGDSALFVMISLVFGLAYFFMMYSLICLGHFLSKLLIKPLLMLDDYLNFLRIFRGKRPKYKKVTFKKINIEDYPFAFFGALIFISHTKNFDSFIQILIATIASSMVWLILVDSFNKRALITSKPQDLITRREKEFLERNKWKSLFCSVLILVMPILVAGMANTIVNGVMRLSEIRNDNVTVYVSQKYSGIIKDNGINGESSSIVKGYDKYTNANILASAFGADDIIQFTSGEKSITLSIPRSEVYKVR	296	WP_349921881.1
GCF_002934965.1	NZ_CP026412.1	WP_158654356.1	Acinetobacter sp. ACNIH2	MTTPNTVDELNKQAENFSRYLSLLFKLGTFLGALCFTLYCHNLNYFPIGVTISDSLLFIIFAGSFCLIYGFMIMCLLSLGVCVTYVLKPLFEIIHKYYKQYKLNKGVLEVPDPIEFVKPEMIHILLAALGVLFIYIMHKTDSDPTVLLSLLATTFFLSVIWAGYHDNRLKPNNVTQEENAPAITQQHENAKKNKWILLVLILIIPLLFSGVSGRVLDAGMRFSNLNIGISSVLVKPPYDKAIPEKYKDQHPLYTEEGFIAFKGIDVKLSGIGQKTVIQFMPLAATKPQNLAIPNDRIIVLPPVPQ	305	WP_349929090.1
GCF_040233925.1	NZ_CP157981.1	WP_349929090.1	Acinetobacter sp. A1-4-2	MTTPNTVDELNKLAENFSRYLSLLFKLGTFLGALCFTLYCHNLNYFPMGVTISDSLLFIIFAGSFCLIYGFMIMCLLSLGVCVTYVLKPLFKLIHKYYKQYKLNKGVLEVSDPIEFVKPEMIHILLAVLGVLFIYFMHKTNSDPTVLLNLLATTFFLSVIWAGYHDNRLKPNNMTQEENTKKTKWTLLLLILIIPIIFSGVSGRVLDAGMRFSNLNIGISSVLVKPPYDKAIPEKYKDQRPLYTEEGFIAFKDIDVKLSGIGQKTVIQFMPLAATKPQNLAIPNDKIIVLPPAPQ	295	WP_349929090.1
GCF_000689415.1	NZ_HG322950.1	WP_043250825.1	Pseudomonas knackmussii B13	MERWSDRPVPEQDPIERFAAASSAFFKQYFSPIAKFAPPAAGFAVFLLYFYANHFYPSFDLLQFSSLLLGAGLMGFVIIGLLWFGMLVPGFWFFHSFIQHSEVRSHIADWLGRDEEHRTRRAVILVLICYAGPYCLCSLILSSVLLYSAKMYLFVLFTVTLLVALLFGLVLQRTLRLARFNILRFAYHAWVPILIACGVAFTVIADTAKFIDGLDGKYLKIAVFYLIPLGACLLAAISALGSFGGFNYALHFSLFFALAIAFYSGVLAGLPERVVKGLGLGAYEANAIALKNDYCEKSPPEMLKLDQACTLKNVHVVWSLGESLILRLDGDSNAQAQIPSRYVKAIVRQHD	351	WP_043250825.1
GCF_009911755.1	NZ_CP047698.1	WP_160286305.1	Pseudomonas knackmussii	MERWSDRPVPEQDPIERFAAASSAFFKQYFSPIAKFAPPAAGFAVFLLYFYANHFYPSFDLLQFSSLLLGAGLMGFVIIGLLWFGMLVPGFWFFHSFIQHAEVRSHIAGWLDRDEEHRTRRAVILVLICYAGPYCLCSLILSSVLLYSAKMYLFVLFTVTLLVALLFGLVLQRTLRLARFNILRFAYHAWVPILIACGVAFTVIADTAKFIDGLDGKYLKIAVFYLIPLGACLLAAISALGSFGGFNYALHFSLFFALAIAFYSGVLAGLPERVVKGLGLGAYEANAIALKNDYCEKSPPEMLKLDQACTLKNVHVVWSLGDSLILRLDGDSNAQAQIPSRYVKAIVRQHD	351	WP_043250825.1
GCF_900187305.1	NZ_LT906434.1	WP_095197812.1	Neisseria zoodegmatis	MNNPFQTNATQENTNKQEEKLKDYLKKMEIWERRAEEEKKRAENALKAKMLDEAKKHAKSTSKFAYEVLRIADLAKKVISEQNTANTANTNPLEELKKKINICAQNAQKLAYEADKLISDEERYKITFDKLSTLLGFLFKLGLLIGGGGVFIYCFLDINYFPSPMSIENALAFIFIALGFGIAFIAIYVVVEILWKAVKIVMEILMASIKFLIMVKIFKKNNLNQKSNVNASLREIAISVLIGFILTIIIGLIGFISNIDIDFIFSLLVFIWSIVLGKIILIVFLMKGWELNYRKEDKIYILGILILVIYSIICAVFAITGFNFLRFPFNQLGIALQNVSMGLSEKDFNLIKNTAEEADIPVLFSCNESEKTIHGVDVLWHGLGDNSLIEIPSREQNKNIRLELKSSENKIITLSNQTSPKGCIHARLKNSFDKRKSEPSEKMTNELNDILTKVANNYAVKKLDVTGYADLSPYKGGNQQLSKQRADTVKSKIDEIKKGVQGIENLEVYSIGGGNYHADNKCINPKLSEKDLEDCRMVDRGISLRFHVEQKKPDQGNQQDAQSKQQNN	568	WP_095197812.1
GCF_918320885.1	NZ_OU907312.1	WP_253306757.1	unidentified bacterial endosymbiont	MPDLDCPKKNSKNNWFFNELKYNIISTLKITSLLIGYSIFLFYFIQNDFFPNMDIFNWGSLIISAFILGSLWFFILISFIIVVSYCWSNFVVKDKILLKKIAHKKGDWLLDDLYLRKITIYCFWIPLLINNLLLVLIGYAFKNAYVITSVFILMPIILGGITASTLWKKLQLPYKRCLEYFMMITYSIFISSVFCIIFSYIFQDNISHLNEIIFLFFIFITTMFINIITVLFIEKNKLGVFMIIISFFYFLFFLTNIGKSFPAKVVKTLNIGNYQASQVYLTSESCQRLQETQLLEISPQCSVENIEVLWDIGGRYIFKVAVNGEQEILSLDAKEIVAVLKSKKPSTACRTQPPEAPVDNSISQ	364	WP_253306757.1
GCF_963677335.1	NZ_OY781932.1	WP_321346190.1	Halopseudomonas oceani	MTPWSEQPPSPDFIDLTLERLPPLLRKHSTLLLKVMPPLLGFLLFLQYFYRNQFYPSFDLFQFSSLLLAAACVGVLIVGYVVILLTLPGVVLFHGYVNNQQVKSGIQQNLPKADRARQNKVMELAALAYFGPFVTTGLLFWPAVYWFPGHAVKLMIATSVLACAPYGLLIALRFKLPKRTTLKFVWTVFFAAMLFIGLTFQVLKGSAEALDRLPPWLMLAATVLLICVLAAIASISAIAHFAGWNASLLFGTFFGILICGYSGLLTSLPETVVRAVGLGAYEAKSVELDSAFCDTGLGVTSEQRCRLESPTIVWSLGETLVVRTAGDESVQLQIPSHLVKAIVQKAN	347	WP_321346190.1
GCF_963691865.1	NZ_OY829390.1	WP_322001452.1	Marinobacter alexandrii	MGQFFEFVFQNFRKVVSFVGLAGLVVFLIYCFQNAGRPPSGMTIAQLLDLSLIALASGLNLMLFNLFLMASAVSVLKPSFSLVSRVVKSEPKKMRMVGLFESKGGPYSGWSESFEAFFHSSISWPLYLFFLMFGLLFQVALVASGLSFQSFVVIWLSALVIGFFAGLFYIFSNRATRILATIGVVQKEPIQTWTEKLRNSLWEANAYRVVFFLVASFFPVFSVGIGPVLLTQALEVVGYRASSATVYVDSQYCALISDRYDQVYGAKLSEPEFVETVENGCVLRRVEVLLYRIGDEVSISLPKPDSTNKDIEDLPLFLPAQAVNVQSDPEWAFGGL	336	WP_322001452.1
GCF_964030935.1	NZ_OZ034990.1	WP_342146137.1	Rickettsiella endosymbiont of Aleochara curtula	MNIKIKEIKKALEILILVTKISFAIGFFGVTFYFFGIGYFPIESNYSIIFHLISTMAFAIIYIFMTMLALFVFPPIIWKQLVSMPDVFYWWNKKNSSALDAFNAGNFDFDFNIKLRIIARYVVYSSLNILIIAGIVFYAKPKGALMSLVTSINIILVGAGIFCCPHMGKRVSKDLLFTLKEKIIIYFKIICITSTSCIFLILSICFFLLSLLKNPSFHEFTQHESYLLFIAILFVFASGVCIVAPKNQSISHTTWILGVGIFFSAIVCFACNLPFILSTLLSDLNLASSNDTLQIDNVACQALREAQYPIKCNQKRSKYFLHNVNVKWRSGEYYIVFKSGNETHRITIPSAHIYSADSVIKDNRME	366	WP_342146137.1
