## Supplementary material for "Widespread immune systems protect bacteria against conjugative plasmids": Table S1. Conjugation score and metadata

### Sheet: metadata
Strain	Bioproject	Biosample	Accession_number	GenBank	Mean_conj_score_R388	Mean_conj_score_RP4	Nb_defense_systems(PADLOC)	All_Defense_systems(PADLOC)	Nb_plasmids(genomad)	Nb_prophages(genomad)	pSC189_mutagenesis	hns_over	nmt_homolog(%identity)	atr_homolog(%identity)	ist1_homolog(%identity)	ist2_homolog(%identity)
ABO20-E001	PRJNA1301220	SAMN50721396	CM126618.1	GCA_052399985.1	0	0	6	PD-T4-6,PDC-S32,RM_type_II,VSPR,ietAS,retron_IV	0	5	not_successful(f<1e-6)	not_tested	no	no	no	no
ABO20-E002	PRJNA1301220	SAMN50721397	CM126617.1	GCA_052399965.1	0	0	6	PD-T4-6,PDC-S32,RM_type_II,VSPR,ietAS,retron_IV	0	5	not_successful(f<1e-6)	not_tested	no	no	no	no
ABO20-E003	PRJNA1301220	SAMN50721398	CP199048.1	GCA_052432225.1	1	1	6	PD-T4-6,PDC-S32,RM_type_II,VSPR,ietAS,retron_IV	0	1	not_tested	not_tested	no	XZV64149.1(24.242%_id_with_MGQ1295451.1)	no	no
ABO20-E004	PRJNA1301220	SAMN50721399	CM126616.1	GCA_052399945.1	0	0.333333	6	PD-T4-6,PDC-S32,RM_type_II,VSPR,ietAS,retron_IV	0	5	successful(f>1e-6)	not_tested	no	no	no	no
ABO20-E005	PRJNA1301220	SAMN50721400	CP199047.1	GCA_052432195.1	0	3.66667	6	PD-T4-6,PDC-S32,RM_type_II,VSPR,ietAS,retron_IV	0	1	not_successful(f<1e-6)	not_tested	no	XZV60219.1(24.242%_id_with_MGQ1295451.1)	no	no
ABO20-E006	PRJNA1301220	SAMN50721401	CP199046.1	GCA_052431965.1	0.666667	0.666667	6	PD-T4-6,PDC-S32,RM_type_II,VSPR,ietAS,retron_IV	0	1	not_tested	not_tested	no	XZV54785.1(24.242%_id_with_MGQ1295451.1)	no	no
ABO20-E007	PRJNA1301220	SAMN50721402	CM126615.1	GCA_052399905.1	0	0	6	PD-T4-6,PDC-S32,RM_type_II,VSPR,ietAS,retron_IV	0	5	successful(f>1e-6)	not_tested	no	no	no	no
ABO20-E008	PRJNA1301220	SAMN50721403	CM126614.1	GCA_052399915.1	0	0	6	PD-T4-6,PDC-S32,RM_type_II,VSPR,ietAS,retron_IV	0	5	successful(f>1e-6)	not_tested	no	no	no	no
ABO20-E009	PRJNA1301220	SAMN50721404	CP199045.1	GCA_052431935.1	0	0.333333	6	PD-T4-6,PDC-S32,RM_type_II,VSPR,ietAS,retron_IV	0	4	not_successful(f<1e-6)	not_tested	no	no	no	no
ABO20-E010	PRJNA1301220	SAMN50721405	CM126613.1	GCA_052399885.1	0	0.333333	6	PD-T4-6,PDC-S32,RM_type_II,VSPR,ietAS,retron_IV	0	5	not_successful(f<1e-6)	not_tested	no	no	no	no
ABO20-E011	PRJNA1301220	SAMN50721406	CM126612.1	GCA_052399865.1	0.333333	0.333333	6	PD-T4-6,PDC-S32,RM_type_II,VSPR,ietAS,retron_IV	0	5	not_successful(f<1e-6)	not_tested	no	no	no	no
ABO20-E012	PRJNA1301220	SAMN50721407	CM126611.1	GCA_052399845.1	0	0	6	PD-T4-6,PDC-S32,RM_type_II,VSPR,ietAS,retron_IV	0	5	not_successful(f<1e-6)	not_tested	no	no	no	no
ABO20-E013	PRJNA1301220	SAMN50721408	CM126610.1	GCA_052399805.1	0.333333	0.333333	6	PD-T4-6,PDC-S32,RM_type_II,VSPR,ietAS,retron_IV	0	5	not_successful(f<1e-6)	not_tested	no	no	no	no
ABO20-E014	PRJNA1301220	SAMN50721409	CM126609.1	GCA_052399785.1	0	0	6	PD-T4-6,PDC-S32,RM_type_II,VSPR,ietAS,retron_IV	0	5	successful(f>1e-6)	not_tested	no	no	no	no
ABO20-E015	PRJNA1301220	SAMN50721410	CM126608.1	GCA_052399765.1	0	0	6	PD-T4-6,PDC-S32,RM_type_II,VSPR,ietAS,retron_IV	0	5	successful(f>1e-6)	not_tested	no	no	no	no
ABO20-E016	PRJNA1301220	SAMN50721411	CM126607.1	GCA_052399745.1	0.333333	0.666667	6	PD-T4-6,PDC-S32,RM_type_II,VSPR,ietAS,retron_IV	0	6	not_successful(f<1e-6)	not_tested	no	no	no	no
ABO20-E017	PRJNA1301220	SAMN50721412	CP199058.1	GCA_052431685.1	0.333333	1.33333	6	PD-T4-6,PDC-S32,RM_type_II,VSPR,ietAS,retron_IV	0	1	not_successful(f<1e-6)	not_tested	no	XZV49693.1(24.242%_id_with_MGQ1295451.1)	no	no
ABO20-E018	PRJNA1301220	SAMN50721413	CP199057.1	GCA_052431675.1	0.333333	1.66667	6	PD-T4-6,PDC-S32,RM_type_II,VSPR,ietAS,retron_IV	0	1	not_successful(f<1e-6)	not_tested	no	XZV45852.1(24.242%_id_with_MGQ1295451.1)	no	no
ABO20-E019	PRJNA1301220	SAMN50721414	CM126606.1	GCA_052399725.1	1	1.33333	6	PD-T4-6,PDC-S32,RM_type_II,VSPR,ietAS,retron_IV	0	5	not_tested	not_tested	no	no	no	no
ABO20-E020	PRJNA1301220	SAMN50721415	CM126604.1	GCA_052399685.1	0	0.666667	6	PD-T4-6,PDC-S32,RM_type_II,VSPR,ietAS,retron_IV	0	5	not_successful(f<1e-6)	not_tested	no	no	no	no
ABO20-E021	PRJNA1301220	SAMN50721416	CP199056.1	GCA_052431425.1	0.333333	1.5	6	PD-T4-6,PDC-S32,RM_type_II,VSPR,ietAS,retron_IV	0	1	successful(f>1e-6)	not_tested	no	XZV40670.1(24.242%_id_with_MGQ1295451.1)	no	no
ABO20-E022	PRJNA1301220	SAMN50721417	CP199055.1	GCA_052431395.1	0.333333	1	6	PD-T4-6,PDC-S32,RM_type_II,VSPR,ietAS,retron_IV	0	1	not_successful(f<1e-6)	not_tested	no	XZV38396.1(24.242%_id_with_MGQ1295451.1)	no	no
ABO20-E023	PRJNA1301220	SAMN50721418	CP199054.1	GCA_052431165.1	0.333333	1.33333	6	PD-T4-6,PDC-S32,RM_type_II,VSPR,ietAS,retron_IV	0	1	not_successful(f<1e-6)	not_tested	no	XZV33385.1(24.242%_id_with_MGQ1295451.1)	no	no
ABO20-E024	PRJNA1301220	SAMN50721419	CP199053.1	GCA_052431155.1	0.666667	1.33333	6	PD-T4-6,PDC-S32,RM_type_II,VSPR,ietAS,retron_IV	0	1	not_tested	not_tested	no	XZV32873.1(24.242%_id_with_MGQ1295451.1)	no	no
ABO20-E035	PRJNA1301220	SAMN50721420	CM126605.1	GCA_052399695.1	2	0.666667	6	PD-T4-6,PDC-S32,RM_type_II,VSPR,ietAS,retron_IV	3	1	not_tested	no_effect	no	no	no	no
ABO20-E036	PRJNA1301220	SAMN50721421	CM126603.1	GCA_052399665.1	0	0	6	PD-T4-6,PDC-S32,RM_type_II,VSPR,ietAS,retron_IV	0	5	not_successful(f<1e-6)	not_tested	no	no	no	no
ABO20-E038	PRJNA1301220	SAMN50721422	CM126602.1	GCA_052399645.1	0	0	9	PD-T4-6,PDC-S32,RM_type_II,VSPR,ietAS,retron_IV,RM_type_I,septu_type_I,septu_type_I	0	4	not_successful(f<1e-6)	not_tested	no	MGQ1639294.1(20.47%_id_with_MGQ1295451.1)	no	no
ABO20-E039	PRJNA1301220	SAMN50721423	CP199052.1	GCA_052430885.1	0	0	9	PD-T4-6,PDC-S32,RM_type_II,VSPR,ietAS,retron_IV,RM_type_I,septu_type_I,septu_type_I	0	3	successful(f>1e-6)	not_tested	no	XZV26899.1(20.47%_id_with_MGQ1295451.1)	no	no
ABO20-E040	PRJNA1301220	SAMN50721424	CP199051.1	GCA_052430875.1	0	0	9	PD-T4-6,PDC-S32,RM_type_II,VSPR,ietAS,retron_IV,RM_type_I,septu_type_I,septu_type_I	0	3	not_successful(f<1e-6)	not_tested	no	XZV23340.1(20.47%_id_with_MGQ1295451.1)	no	no
ABO20-E041	PRJNA1301220	SAMN50721425	CM126601.1	GCA_052399625.1	0.5	0.333333	9	PD-T4-6,PDC-S32,RM_type_II,VSPR,ietAS,retron_IV,RM_type_I,septu_type_I,septu_type_I	0	4	successful(f>1e-6)	not_tested	no	MGQ1621254.1(20.47%_id_with_MGQ1295451.1)	no	no
ABO20-E042	PRJNA1301220	SAMN50721426	CM126600.1	GCA_052399605.1	0	0	9	PD-T4-6,PDC-S32,RM_type_II,VSPR,ietAS,retron_IV,RM_type_I,septu_type_I,septu_type_I	0	4	not_successful(f<1e-6)	not_tested	no	MGQ1633601.1(20.47%_id_with_MGQ1295451.1)	no	no
ABO20-E043	PRJNA1301220	SAMN50721427	CP199050.1	GCA_052430685.1	3	1.66667	8	PD-T4-6,PDC-S32,RM_type_II,VSPR,ietAS,retron_IV,RM_type_I,septu_type_I	0	0	not_tested	not_tested	no	no	no	no
ABO20-E044	PRJNA1301220	SAMN50721428	CP199049.1	GCA_052430655.1	4	4	8	PD-T4-6,PDC-S32,RM_type_II,VSPR,ietAS,retron_IV,RM_type_I,septu_type_I	0	0	not_tested	not_tested	no	no	no	no
ABO20-E047	PRJNA1301220	SAMN50721429	CM126599.1	GCA_052399585.1	2.2	3.6	13	PD-T4-6,PDC-S32,RM_type_II,VSPR,ietAS,retron_IV,RM_type_I,septu_type_I,septu_type_I,RM_type_I,RM_type_I,gabija,zorya_type_I	1	6	not_tested	not_tested	no	no	no	no
ABO20-E048	PRJNA1301220	SAMN50721430	CP199068.1	GCA_052430405.1	3.2	3.4	6	PD-T4-6,PDC-S32,RM_type_II,VSPR,ietAS,retron_IV	0	3	not_tested	not_tested	no	XZV04048.1(30.097%_id_with_MGQ1295451.1)	no	no
ABO20-E049	PRJNA1301220	SAMN50721431	CP199067.1	GCA_052430395.1	3.2	3.6	6	PD-T4-6,PDC-S32,RM_type_II,VSPR,ietAS,retron_IV	0	3	not_tested	not_tested	no	XZV11278.1(30.097%_id_with_MGQ1295451.1)	no	no
ABO20-E051	PRJNA1301220	SAMN50721432	CP199066.1	GCA_052430185.1	3.2	3.6	6	PD-T4-6,PDC-S32,RM_type_II,VSPR,ietAS,retron_IV	0	3	not_tested	not_tested	no	XZV14669.1(30.097%_id_with_MGQ1295451.1)	no	no
ABO20-E052	PRJNA1301220	SAMN50721433	CP199065.1	GCA_052430155.1	3.2	3.6	6	PD-T4-6,PDC-S32,RM_type_II,VSPR,ietAS,retron_IV	0	3	not_tested	not_tested	no	XZV05859.1(30.097%_id_with_MGQ1295451.1)	no	no
ABO20-E053	PRJNA1301220	SAMN50721434	CP199064.1	GCA_052429905.1	3.2	3.6	6	PD-T4-6,PDC-S32,RM_type_II,VSPR,ietAS,retron_IV	0	3	not_tested	not_tested	no	XZU98524.1(30.097%_id_with_MGQ1295451.1)	no	no
ABO21-A001	PRJNA1301220	SAMN50721435	CM126598.1	GCA_052399565.1	3.66667	2.33333	9	PD-T4-6,PDC-S32,RM_type_II,VSPR,ietAS,retron_IV,RM_type_I,septu_type_I,septu_type_I	3	5	not_tested	not_tested	no	no	no	no
ABO21-A002	PRJNA1301220	SAMN50721436	CP199063.1	GCA_052429875.1	0	1	3	PD-T4-6,PDC-S32,RM_type_II	0	2	not_tested	not_tested	no	XZU93953.1(19.149%_id_with_MGQ1295451.1)	no	no
ABO21-A003	PRJNA1301220	SAMN50721437	CP199062.1	GCA_052429665.1	0	0.666667	3	PD-T4-6,PDC-S32,RM_type_II	0	2	not_tested	not_tested	no	XZU90377.1(19.149%_id_with_MGQ1295451.1)	no	no
ABO21-A006	PRJNA1301220	SAMN50721438	CP199061.1	GCA_052429615.1	0	0.333333	7	PD-T4-6,PDC-S32,RM_type_II,VSPR,ietAS,retron_IV,RM_type_I	0	1	not_successful(f<1e-6)	no_effect	no	no	no	no
ABO21-A012	PRJNA1301220	SAMN50721439	CM126597.1	GCA_052399545.1	2.66667	1.66667	8	PD-T4-6,PDC-S32,RM_type_II,VSPR,ietAS,retron_IV,RM_type_I,septu_type_I	2	3	not_tested	not_tested	no	MGQ1726790.1(21.505%_id_with_MGQ1295451.1)	no	no
ABO21-A014	PRJNA1301220	SAMN50721440	CM126596.1	GCA_052399525.1	3	3.66667	13	PD-T4-6,PDC-S32,RM_type_II,VSPR,ietAS,retron_IV,RM_type_I,septu_type_I,septu_type_I,RM_type_I,RM_type_I,gabija,zorya_type_I	3	5	not_tested	not_tested	no	no	no	no
ABO21-A015	PRJNA1301220	SAMN50721441	CM126595.1	GCA_052399505.1	3.2	2	9	PD-T4-6,PDC-S32,RM_type_II,VSPR,ietAS,retron_IV,RM_type_I,septu_type_I,septu_type_I	2	3	not_tested	not_tested	no	MGQ1740829.1(21.505%_id_with_MGQ1295451.1)	no	no
ABO21-A018	PRJNA1301220	SAMN50721442	CM126594.1	GCA_052399465.1	1	0.8	12	PD-T4-6,PDC-S32,RM_type_II,VSPR,ietAS,retron_IV,RM_type_I,septu_type_I,septu_type_I,RM_type_I,RM_type_I,gabija	2	2	not_tested	not_tested	no	no	no	no
ABO21-A019	PRJNA1301220	SAMN50721443	CP199060.1	GCA_052429405.1	1	0	4	PD-T4-6,PDC-S32,RM_type_II,VSPR	0	2	bank_constructed	no_effect	no	no	no	XZU84422.1(98.624%_id_with_MGQ1310977.1)
ABO21-A020	PRJNA1301220	SAMN50721444	CM126593.1	GCA_052399425.1	0.666667	0.5	3	PD-T4-6,PDC-S32,RM_type_II	1	2	not_tested	not_tested	no	MGQ1733907.1(19.149%_id_with_MGQ1295451.1)	no	no
ABO21-A022	PRJNA1301220	SAMN50721445	CP199059.1	GCA_052429355.1	0.666667	0.5	3	PD-T4-6,PDC-S32,RM_type_II	0	2	not_tested	not_tested	no	XZU81897.1(19.149%_id_with_MGQ1295451.1)	no	no
ABO21-A024	PRJNA1301220	SAMN50721446	CM126592.1	GCA_052399405.1	0.666667	1.33333	8	PD-T4-6,PDC-S32,RM_type_II,VSPR,ietAS,retron_IV,RM_type_I,septu_type_I	1	3	not_tested	not_tested	no	MGQ1625249.1(21.505%_id_with_MGQ1295451.1)	no	no
ABO21-A025	PRJNA1301220	SAMN50721447	CM126591.1	GCA_052399385.1	0	0	14	PD-T4-6,PDC-S32,RM_type_II,VSPR,ietAS,retron_IV,RM_type_I,septu_type_I,septu_type_I,RM_type_I,RM_type_I,gabija,zorya_type_I,septu_type_I	2	5	successful(f>1e-6)	not_tested	no	no	no	no
ABO21-A026	PRJNA1301220	SAMN50721448	CM126590.1	GCA_052399305.1	2	3.33333	7	PD-T4-6,PDC-S32,RM_type_II,VSPR,ietAS,retron_IV,RM_type_I	1	3	not_tested	not_tested	no	MGQ1614837.1(21.505%_id_with_MGQ1295451.1)	no	no
ABO21-A027	PRJNA1301220	SAMN50721449	CM126588.1	GCA_052399265.1	0	3.66667	5	PD-T4-6,PDC-S32,RM_type_II,VSPR,ietAS	1	3	successful(f>1e-6)	not_tested	no	MGQ1598760.1(27.003%_id_with_MGQ1295451.1)	no	no
ABO21-A028	PRJNA1301220	SAMN50721450	CM126589.1	GCA_052399275.1	0	3.66667	5	PD-T4-6,PDC-S32,RM_type_II,VSPR,ietAS	1	3	not_successful(f<1e-6)	not_tested	no	MGQ1618895.1(27.003%_id_with_MGQ1295451.1)	no	no
ABO21-A029	PRJNA1301220	SAMN50721451	CM126586.1	GCA_052399185.1	0	3.66667	5	PD-T4-6,PDC-S32,RM_type_II,VSPR,ietAS	1	3	bank_constructed	no_effect	no	MGQ1676210.1(27.003%_id_with_MGQ1295451.1)	no	no
ABO21-A030	PRJNA1301220	SAMN50721452	CM126587.1	GCA_052399195.1	0	3.66667	5	PD-T4-6,PDC-S32,RM_type_II,VSPR,ietAS	1	3	successful(f>1e-6)	not_tested	no	MGQ1730460.1(27.003%_id_with_MGQ1295451.1)	no	no
ABO21-A031	PRJNA1301220	SAMN50721453	CM126585.1	GCA_052399165.1	0	3.66667	5	PD-T4-6,PDC-S32,RM_type_II,VSPR,ietAS	1	3	not_successful(f<1e-6)	not_tested	no	MGQ1661672.1(27.003%_id_with_MGQ1295451.1)	no	no
ABO21-A032	PRJNA1301220	SAMN50721454	CM126584.1	GCA_052399125.1	0	3.66667	5	PD-T4-6,PDC-S32,RM_type_II,VSPR,ietAS	1	3	not_successful(f<1e-6)	not_tested	no	MGQ1651309.1(27.003%_id_with_MGQ1295451.1)	no	no
ABO21-A033	PRJNA1301220	SAMN50721455	CP199084.1	GCA_052429225.1	0	0	7	PD-T4-6,PDC-S32,RM_type_II,VSPR,ietAS,retron_IV,RM_type_I	0	2	not_successful(f<1e-6)	not_tested	no	no	no	no
ABO21-A034	PRJNA1301220	SAMN50721456	CM126583.1	GCA_052399085.1	0	3.66667	5	PD-T4-6,PDC-S32,RM_type_II,VSPR,ietAS	1	3	bank_constructed	not_tested	no	MGQ1699731.1(27.003%_id_with_MGQ1295451.1)	no	no
ABO21-A035	PRJNA1301220	SAMN50721457	CM126582.1	GCA_052399025.1	0.666667	2.33333	10	PD-T4-6,PDC-S32,RM_type_II,VSPR,ietAS,retron_IV,RM_type_I,septu_type_I,septu_type_I,RM_type_I	2	6	not_tested	not_tested	no	no	no	no
ABO21-A036	PRJNA1301220	SAMN50721458	CM126581.1	GCA_052398955.1	3.33333	3.66667	13	PD-T4-6,PDC-S32,RM_type_II,VSPR,ietAS,retron_IV,RM_type_I,septu_type_I,septu_type_I,RM_type_I,RM_type_I,gabija,septu_type_I	1	2	not_tested	not_tested	no	MGQ1605043.1(36.364%_id_with_MGQ1295451.1)	no	no
ABO21-A037	PRJNA1301220	SAMN50721459	CM126580.1	GCA_052398945.1	0	3.66667	5	PD-T4-6,PDC-S32,RM_type_II,VSPR,ietAS	1	3	bank_constructed	not_tested	no	MGQ1634186.1(27.003%_id_with_MGQ1295451.1)	no	no
ABO21-A038	PRJNA1301220	SAMN50721460	CM126579.1	GCA_052398925.1	0	3.66667	5	PD-T4-6,PDC-S32,RM_type_II,VSPR,ietAS	1	3	successful(f>1e-6)	not_tested	no	MGQ1735153.1(27.003%_id_with_MGQ1295451.1)	no	no
ABO21-A039	PRJNA1301220	SAMN50721461	CM126578.1	GCA_052398805.1	2.4	3.6	10	PD-T4-6,PDC-S32,RM_type_II,VSPR,ietAS,retron_IV,RM_type_I,septu_type_I,septu_type_I,RM_type_I	2	6	not_tested	not_tested	no	no	no	no
ABO21-A045	PRJNA1301220	SAMN50721462	CP199083.1	GCA_052429135.1	1.33333	0	13	PD-T4-6,PDC-S32,RM_type_II,VSPR,ietAS,retron_IV,RM_type_I,septu_type_I,septu_type_I,RM_type_I,RM_type_I,gabija,zorya_type_I	0	2	successful(f>1e-6)	not_tested	no	no	no	no
ABO21-A049	PRJNA1301220	SAMN50721463	CM126576.1	GCA_052398745.1	2.33333	3.66667	5	PD-T4-6,PDC-S32,RM_type_II,VSPR,ietAS	4	3	not_tested	not_tested	no	no	no	no
ABO21-A051	PRJNA1301220	SAMN50721464	CP199082.1	GCA_052428965.1	0	3	8	PD-T4-6,PDC-S32,RM_type_II,VSPR,ietAS,retron_IV,RM_type_I,septu_type_I	0	1	bank_constructed	yes_effect	XZU70292.1(100%_id_with_XZU70292.1)	XZU72683.1(21.037%_id_with_MGQ1295451.1)	no	no
ABO21-A057	PRJNA1301220	SAMN50721465	CP199081.1	GCA_052428835.1	0	0.666667	3	PD-T4-6,PDC-S32,RM_type_II	0	2	not_tested	not_tested	no	XZU66392.1(19.149%_id_with_MGQ1295451.1)	no	no
ABO21-A058	PRJNA1301220	SAMN50721466	CM126577.1	GCA_052398755.1	0.666667	4	4	PD-T4-6,PDC-S32,RM_type_II,VSPR	1	4	not_tested	not_tested	no	MGQ1744098.1(19.149%_id_with_MGQ1295451.1)	no	no
ABO21-A059	PRJNA1301220	SAMN50721467	CP199080.1	GCA_052428685.1	0.666667	0.666667	3	PD-T4-6,PDC-S32,RM_type_II	0	2	not_tested	not_tested	no	XZU64594.1(19.149%_id_with_MGQ1295451.1)	no	no
ABO21-A061	PRJNA1301220	SAMN50721468	CP199079.1	GCA_052428555.1	0.666667	1	3	PD-T4-6,PDC-S32,RM_type_II	0	2	not_tested	not_tested	no	XZU61111.1(19.149%_id_with_MGQ1295451.1)	no	no
ABO21-A063	PRJNA1301220	SAMN50721469	CP199078.1	GCA_052428405.1	1	1	3	PD-T4-6,PDC-S32,RM_type_II	0	2	not_tested	not_tested	no	XZU56361.1(19.149%_id_with_MGQ1295451.1)	no	no
ABO21-A064	PRJNA1301220	SAMN50721470	CP199077.1	GCA_052428315.1	0.666667	0.666667	3	PD-T4-6,PDC-S32,RM_type_II	0	2	not_tested	not_tested	no	XZU55224.1(19.149%_id_with_MGQ1295451.1)	no	no
ABO21-E055	PRJNA1301220	SAMN50721471	CM126575.1	GCA_052398685.1	0	0	6	PD-T4-6,PDC-S32,RM_type_II,VSPR,ietAS,retron_IV	0	5	not_successful(f<1e-6)	not_tested	no	no	no	no
ABO21-E057	PRJNA1301220	SAMN50721472	CP199076.1	GCA_052428125.1	0.666667	1	7	PD-T4-6,PDC-S32,RM_type_II,VSPR,ietAS,retron_IV,RM_type_I	0	2	not_tested	no_effect	no	no	no	no
ABO21-E058	PRJNA1301220	SAMN50721473	CM126573.1	GCA_052398565.1	1.66667	0	10	PD-T4-6,PDC-S32,RM_type_II,VSPR,ietAS,retron_IV,RM_type_I,zorya_type_I,septu_type_I,RM_type_II	3	3	successful(f>1e-6)	not_tested	no	no	no	no
ABO21-E059	PRJNA1301220	SAMN50721474	CM126572.1	GCA_052398545.1	1.33333	0	7	PD-T4-6,PDC-S32,RM_type_II,VSPR,ietAS,retron_IV,RM_type_I	3	3	successful(f>1e-6)	not_tested	no	no	no	no
ABO21-E060	PRJNA1301220	SAMN50721475	CM126574.1	GCA_052398575.1	1.66667	0	8	PD-T4-6,PDC-S32,RM_type_II,VSPR,ietAS,retron_IV,RM_type_I,septu_type_I	3	3	bank_constructed	not_tested	no	no	no	no
ABO21-E061	PRJNA1301220	SAMN50721476	CM126570.1	GCA_052398395.1	1.66667	0.333333	8	PD-T4-6,PDC-S32,RM_type_II,VSPR,ietAS,retron_IV,RM_type_I,septu_type_I	3	3	successful(f>1e-6)	not_tested	no	no	no	no
ABO21-E064	PRJNA1301220	SAMN50721477	CM126571.1	GCA_052398415.1	4	4	4	PD-T4-6,PDC-S32,RM_type_II,VSPR	4	6	not_tested	not_tested	no	no	no	no
ABO21-E066	PRJNA1301220	SAMN50721478	CM126569.1	GCA_052398325.1	1	3	6	PD-T4-6,PDC-S32,RM_type_II,VSPR,ietAS,retron_IV	1	2	not_tested	yes_effect	no	MGQ1540987.1(26.087%_id_with_MGQ1295451.1)	no	no
ABO21-E067	PRJNA1301220	SAMN50721479	CM126568.1	GCA_052398285.1	0	0.333333	7	PD-T4-6,PDC-S32,RM_type_II,VSPR,ietAS,retron_IV,RM_type_I	1	2	bank_constructed	not_tested	no	MGQ1547435.1(22.826%_id_with_MGQ1295451.1)	no	no
ABO21-E068	PRJNA1301220	SAMN50721480	CM126567.1	GCA_052398255.1	0	0.666667	7	PD-T4-6,PDC-S32,RM_type_II,VSPR,ietAS,retron_IV,RM_type_I	1	2	not_successful(f<1e-6)	not_tested	no	MGQ1552385.1(22.826%_id_with_MGQ1295451.1)	no	no
ABO21-E069	PRJNA1301220	SAMN50721481	CM126564.1	GCA_052398115.1	0.666667	0.666667	7	PD-T4-6,PDC-S32,RM_type_II,VSPR,ietAS,retron_IV,RM_type_I	1	2	not_tested	not_tested	no	MGQ1574182.1(22.826%_id_with_MGQ1295451.1)	no	no
ABO21-E070	PRJNA1301220	SAMN50721482	CP199075.1	GCA_052427995.1	0.333333	0	9	PD-T4-6,PDC-S32,RM_type_II,VSPR,ietAS,retron_IV,RM_type_I,septu_type_I,septu_type_I	0	2	bank_constructed	not_tested	no	XZU47529.1(26.844%_id_with_MGQ1295451.1)	no	no
ABO21-E071	PRJNA1301220	SAMN50721483	CP199152.1	GCA_052441435.1	0	0	9	PD-T4-6,PDC-S32,RM_type_II,VSPR,ietAS,retron_IV,RM_type_I,septu_type_I,septu_type_I	0	2	not_successful(f<1e-6)	not_tested	no	XZX08138.1(26.844%_id_with_MGQ1295451.1)	no	no
ABO21-E072	PRJNA1301220	SAMN50721484	CP199151.1	GCA_052440925.1	3	3.33333	6	PD-T4-6,PDC-S32,RM_type_II,VSPR,ietAS,retron_IV	0	1	not_tested	not_tested	no	no	no	no
ABO21-E073	PRJNA1301220	SAMN50721485	CP199150.1	GCA_052440845.1	3	2.66667	6	PD-T4-6,PDC-S32,RM_type_II,VSPR,ietAS,retron_IV	0	1	not_tested	not_tested	no	no	no	no
ABO21-E074	PRJNA1301220	SAMN50721486	CP199149.1	GCA_052440295.1	0	0	9	PD-T4-6,PDC-S32,RM_type_II,VSPR,ietAS,retron_IV,RM_type_I,septu_type_I,septu_type_I	0	2	not_successful(f<1e-6)	not_tested	no	XZW96006.1(26.844%_id_with_MGQ1295451.1)	no	no
ABO21-E075	PRJNA1301220	SAMN50721487	CP199148.1	GCA_052440185.1	2.33333	2.33333	6	PD-T4-6,PDC-S32,RM_type_II,VSPR,ietAS,retron_IV	0	1	not_tested	not_tested	no	no	no	no
ABO21-E077	PRJNA1301220	SAMN50721488	CP199147.1	GCA_052439725.1	0	0	9	PD-T4-6,PDC-S32,RM_type_II,VSPR,ietAS,retron_IV,RM_type_I,septu_type_I,septu_type_I	0	2	bank_constructed	yes_effect	no	XZW88631.1(26.844%_id_with_MGQ1295451.1)	no	no
ABO21-E078	PRJNA1301220	SAMN50721489	CP199146.1	GCA_052439655.1	0	1.33333	6	PD-T4-6,PDC-S32,RM_type_II,VSPR,ietAS,retron_IV	0	2	not_successful(f<1e-6)	not_tested	no	XZW87156.1(19.512%_id_with_MGQ1295451.1)	no	no
ABO21-E081	PRJNA1301220	SAMN50721490	CP199145.1	GCA_052439265.1	4	4	6	PD-T4-6,PDC-S32,RM_type_II,VSPR,ietAS,retron_IV	0	3	not_tested	not_tested	no	XZW84042.1(19.512%_id_with_MGQ1295451.1)	no	no
ABO21-E083	PRJNA1301220	SAMN50721491	CP199211.1	GCA_052447095.1	0	0	13	PD-T4-6,PDC-S32,RM_type_II,VSPR,ietAS,retron_IV,RM_type_I,septu_type_I,septu_type_I,RM_type_I,RM_type_I,gabija,zorya_type_I	0	2	not_successful(f<1e-6)	not_tested	no	XZY06874.1(20.47%_id_with_MGQ1295451.1)	no	no
ABO21-E084	PRJNA1301220	SAMN50721492	CM126566.1	GCA_052398175.1	0	0	16	PD-T4-6,PDC-S32,RM_type_II,VSPR,ietAS,retron_IV,RM_type_I,septu_type_I,septu_type_I,RM_type_I,RM_type_I,gabija,zorya_type_I,septu_type_I,RM_type_II,cbass_type_II	2	3	not_successful(f<1e-6)	not_tested	no	no	no	MGQ1521994.1(100%_id_with_MGQ1310977.1)
ABO21-E087	PRJNA1301220	SAMN50721493	CP199210.1	GCA_052447005.1	2.33333	3.33333	9	PD-T4-6,PDC-S32,RM_type_II,VSPR,ietAS,retron_IV,RM_type_I,septu_type_I,septu_type_I	0	2	not_tested	not_tested	no	no	no	no
ABO21-E088	PRJNA1301220	SAMN50721494	CP199094.1	GCA_052427825.1	0	0	14	PD-T4-6,PDC-S32,RM_type_II,VSPR,ietAS,retron_IV,RM_type_I,septu_type_I,septu_type_I,RM_type_I,RM_type_I,gabija,zorya_type_I,septu_type_I	0	2	not_successful(f<1e-6)	no_effect	no	XZU44878.1(18.506%_id_with_MGQ1295451.1)	no	no
ABO21-E090	PRJNA1301220	SAMN50721495	CP199093.1	GCA_052427735.1	3.33333	3	11	PD-T4-6,PDC-S32,RM_type_II,VSPR,ietAS,retron_IV,RM_type_I,septu_type_I,septu_type_I,RM_type_I,RM_type_I	0	4	not_tested	not_tested	no	no	no	no
ABO21-E091	PRJNA1301220	SAMN50721496	CP199092.1	GCA_052427565.1	3.33333	3	11	PD-T4-6,PDC-S32,RM_type_II,VSPR,ietAS,retron_IV,RM_type_I,septu_type_I,septu_type_I,RM_type_I,RM_type_I	0	4	not_tested	not_tested	no	no	no	no
ABO21-E092	PRJNA1301220	SAMN50721497	CP199091.1	GCA_052427455.1	0	0.666667	4	PD-T4-6,PDC-S32,RM_type_II,VSPR	0	2	not_successful(f<1e-6)	not_tested	no	XZU31347.1(27.5%_id_with_MGQ1295451.1)	no	no
ABO21-E093	PRJNA1301220	SAMN50721498	CP199090.1	GCA_052427265.1	0	0.333333	4	PD-T4-6,PDC-S32,RM_type_II,VSPR	0	2	not_successful(f<1e-6)	not_tested	no	XZU28544.1(27.5%_id_with_MGQ1295451.1)	no	no
ABO21-E094	PRJNA1301220	SAMN50721499	CM126565.1	GCA_052398105.1	3	3.33333	2	PD-T4-6,PDC-S32	3	4	not_tested	not_tested	no	no	no	no
ABO21-E095	PRJNA1301220	SAMN50721500	CM126562.1	GCA_052398025.1	3	3.33333	2	PD-T4-6,PDC-S32	3	4	not_tested	not_tested	no	no	no	no
ABO21-E096	PRJNA1301220	SAMN50721501	CM126563.1	GCA_052398045.1	3.33333	3.33333	2	PD-T4-6,PDC-S32	3	4	not_tested	not_tested	no	no	no	no
ABO21-E097	PRJNA1301220	SAMN50721502	CM126561.1	GCA_052397945.1	2.66667	3.33333	3	PD-T4-6,PDC-S32,VSPR	3	4	not_tested	not_tested	no	no	no	no
ABO21-E098	PRJNA1301220	SAMN50721503	CM126560.1	GCA_052397905.1	3	3.33333	4	PD-T4-6,PDC-S32,RM_type_II,VSPR	3	4	not_tested	not_tested	no	no	no	no
ABO21-E099	PRJNA1301220	SAMN50721504	CM126559.1	GCA_052397885.1	3	3.66667	3	PD-T4-6,PDC-S32,septu_type_I	3	4	not_tested	not_tested	no	no	no	no
ABO21-E100	PRJNA1301220	SAMN50721505	CM126558.1	GCA_052397825.1	4	4	2	PD-T4-6,PDC-S32	3	4	not_tested	not_tested	no	no	no	no
ABO21-E101	PRJNA1301220	SAMN50721506	CM126557.1	GCA_052397785.1	4	4	2	PD-T4-6,PDC-S32	3	4	not_tested	not_tested	no	no	no	no
ABO21-E102	PRJNA1301220	SAMN50721507	CM126556.1	GCA_052397765.1	3.66667	4	2	PD-T4-6,PDC-S32	3	4	not_tested	not_tested	no	no	no	no
ABO21-E103	PRJNA1301220	SAMN50721508	CM126555.1	GCA_052397705.1	3	3.66667	2	PD-T4-6,PDC-S32	3	4	not_tested	not_tested	no	no	no	no
ABO21-E104	PRJNA1301220	SAMN50721509	CM126553.1	GCA_052397645.1	3	3.66667	3	PD-T4-6,PDC-S32,VSPR	3	4	not_tested	not_tested	no	no	no	no
ABO21-E105	PRJNA1301220	SAMN50721510	CM126554.1	GCA_052397655.1	2.33333	3.33333	6	PD-T4-6,PDC-S32,RM_type_II,VSPR,ietAS,retron_IV	3	4	successful(f>1e-6)	not_tested	no	no	no	no
ABO21-E106	PRJNA1301220	SAMN50721511	CM126552.1	GCA_052397605.1	2.33333	3.33333	6	PD-T4-6,PDC-S32,RM_type_II,VSPR,ietAS,retron_IV	3	4	not_tested	not_tested	no	no	no	no
ABO21-E107	PRJNA1301220	SAMN50721512	CP199089.1	GCA_052427175.1	2	1	5	PD-T4-6,PDC-S32,RM_type_II,VSPR,ietAS	0	1	not_tested	not_tested	no	no	no	no
ABO21-E108	PRJNA1301220	SAMN50721513	CP199088.1	GCA_052426955.1	2.66667	1.33333	5	PD-T4-6,PDC-S32,RM_type_II,VSPR,ietAS	0	1	not_tested	not_tested	no	no	no	no
ABO21-E109	PRJNA1301220	SAMN50721514	CP199087.1	GCA_052426885.1	1.33333	1	5	PD-T4-6,PDC-S32,RM_type_II,VSPR,ietAS	0	1	not_tested	not_tested	no	no	no	no
ABO21-E110	PRJNA1301220	SAMN50721515	CP199086.1	GCA_052426575.1	2	1	4	PD-T4-6,PDC-S32,RM_type_II,VSPR	0	1	not_tested	no_effect	no	no	no	no
ABO21-E111	PRJNA1301220	SAMN50721516	CP199085.1	GCA_052426455.1	2.66667	1.66667	5	PD-T4-6,PDC-S32,RM_type_II,VSPR,ietAS	0	1	not_tested	not_tested	no	no	no	no
ABO21-E112	PRJNA1301220	SAMN50721517	CP199104.1	GCA_052426125.1	2.66667	2	5	PD-T4-6,PDC-S32,RM_type_II,VSPR,ietAS	0	1	not_tested	not_tested	no	no	no	no
ABO21-E113	PRJNA1301220	SAMN50721518	CP199103.1	GCA_052426095.1	2.33333	1.66667	5	PD-T4-6,PDC-S32,RM_type_II,VSPR,ietAS	0	1	not_tested	not_tested	no	no	no	no
ABO21-E114	PRJNA1301220	SAMN50721519	CP199102.1	GCA_052425925.1	2.33333	1.66667	5	PD-T4-6,PDC-S32,RM_type_II,VSPR,ietAS	0	1	not_tested	not_tested	no	no	no	no
ABO21-E115	PRJNA1301220	SAMN50721520	CP199101.1	GCA_052425855.1	2.33333	1.33333	5	PD-T4-6,PDC-S32,RM_type_II,VSPR,ietAS	0	1	not_tested	not_tested	no	no	no	no
ABO21-E116	PRJNA1301220	SAMN50721521	CM126550.1	GCA_052397515.1	0	0	7	PD-T4-6,PDC-S32,RM_type_II,VSPR,ietAS,retron_IV,RM_type_I	2	2	not_successful(f<1e-6)	not_tested	no	MGQ1505427.1(18.413%_id_with_MGQ1295451.1)	no	no
ABO21-E117	PRJNA1301220	SAMN50721522	CM126551.1	GCA_052397505.1	0	0	8	PD-T4-6,PDC-S32,RM_type_II,VSPR,ietAS,retron_IV,RM_type_I,septu_type_I	2	2	successful(f>1e-6)	not_tested	no	MGQ1529615.1(18.413%_id_with_MGQ1295451.1)	no	no
ABO21-E118	PRJNA1301220	SAMN50721523	CM126549.1	GCA_052397485.1	0	0	7	PD-T4-6,PDC-S32,RM_type_II,VSPR,ietAS,retron_IV,RM_type_I	2	2	not_successful(f<1e-6)	not_tested	no	MGQ1463497.1(18.413%_id_with_MGQ1295451.1)	no	no
ABO21-E119	PRJNA1301220	SAMN50721524	CM126548.1	GCA_052397465.1	2	1.66667	8	PD-T4-6,PDC-S32,RM_type_II,VSPR,ietAS,septu_type_I,septu_type_I,cbass_type_II	2	4	not_tested	not_tested	no	no	no	no
ABO22-A067	PRJNA1301220	SAMN50721525	CM126547.1	GCA_052397405.1	3	3.66667	9	PD-T4-6,PDC-S32,RM_type_II,VSPR,ietAS,retron_IV,RM_type_I,septu_type_I,septu_type_I	1	4	not_tested	not_tested	no	no	no	no
ABO22-A068	PRJNA1301220	SAMN50721526	CM126546.1	GCA_052397385.1	0	0	8	PD-T4-6,PDC-S32,RM_type_II,VSPR,ietAS,retron_IV,RM_type_I,septu_type_I	5	5	successful(f>1e-6)	not_tested	no	MGQ1445068.1(23.913%_id_with_MGQ1295451.1)	no	no
ABO22-A072	PRJNA1301220	SAMN50721527	CP199100.1	GCA_052425645.1	0	0	6	PD-T4-6,PDC-S32,RM_type_II,VSPR,ietAS,retron_IV	0	1	not_successful(f<1e-6)	no_effect	no	no	no	XZT98742.1(99.083%_id_with_MGQ1310977.1)
ABO22-A073	PRJNA1301220	SAMN50721528	CM126545.1	GCA_052397345.1	1.33333	2.33333	9	PD-T4-6,PDC-S32,RM_type_II,VSPR,ietAS,retron_IV,RM_type_I,septu_type_I,septu_type_I	1	6	not_tested	not_tested	no	no	no	no
ABO22-A074	PRJNA1301220	SAMN50721529	CM126544.1	GCA_052397305.1	1.66667	3	13	PD-T4-6,PDC-S32,RM_type_II,VSPR,ietAS,retron_IV,RM_type_I,septu_type_I,septu_type_I,RM_type_I,septu_type_I,RM_type_II,cbass_type_II	2	6	not_tested	not_tested	no	no	no	no
ABO22-A075	PRJNA1301220	SAMN50721530	CM126543.1	GCA_052397265.1	2.33333	3.66667	15	PD-T4-6,PDC-S32,RM_type_II,VSPR,ietAS,retron_IV,RM_type_I,septu_type_I,septu_type_I,RM_type_I,RM_type_I,gabija,zorya_type_I,septu_type_I,RM_type_II	4	4	not_tested	not_tested	no	MGQ1468408.1(18.971%_id_with_MGQ1295451.1)	no	no
ABO22-A076	PRJNA1301220	SAMN50721531	CM126542.1	GCA_052397225.1	2.33333	4	15	PD-T4-6,PDC-S32,RM_type_II,VSPR,ietAS,retron_IV,RM_type_I,septu_type_I,septu_type_I,RM_type_I,RM_type_I,gabija,zorya_type_I,septu_type_I,RM_type_II	4	4	not_tested	not_tested	no	MGQ1486733.1(18.971%_id_with_MGQ1295451.1)	no	no
ABO22-A077	PRJNA1301220	SAMN50721532	CM126541.1	GCA_052397205.1	2.5	4	15	PD-T4-6,PDC-S32,RM_type_II,VSPR,ietAS,retron_IV,RM_type_I,septu_type_I,septu_type_I,RM_type_I,RM_type_I,gabija,zorya_type_I,septu_type_I,RM_type_II	3	4	not_tested	not_tested	no	MGQ1474788.1(18.971%_id_with_MGQ1295451.1)	no	no
ABO22-A078	PRJNA1301220	SAMN50721533	CP199099.1	GCA_052425595.1	0.333333	0	6	PD-T4-6,PDC-S32,RM_type_II,VSPR,ietAS,retron_IV	0	1	successful(f>1e-6)	no_effect	no	no	no	XZT93090.1(99.083%_id_with_MGQ1310977.1)
ABO22-A079	PRJNA1301220	SAMN50721534	CM126540.1	GCA_052397165.1	0	0.666667	5	PD-T4-6,PDC-S32,RM_type_II,VSPR,ietAS	2	3	not_successful(f<1e-6)	not_tested	no	MGQ1411477.1(21.505%_id_with_MGQ1295451.1)	no	no
ABO22-A080	PRJNA1301220	SAMN50721535	CM126539.1	GCA_052397125.1	0	0.666667	5	PD-T4-6,PDC-S32,RM_type_II,VSPR,ietAS	1	1	not_successful(f<1e-6)	not_tested	no	MGQ1470305.1(85.382%_id_with_MGQ1295451.1)	no	no
ABO22-A081	PRJNA1301220	SAMN50721536	CM126538.1	GCA_052397085.1	0.666667	2.5	7	PD-T4-6,PDC-S32,RM_type_II,VSPR,ietAS,retron_IV,RM_type_I	1	1	not_tested	not_tested	no	MGQ1460405.1(31.944%_id_with_MGQ1295451.1)	no	no
ABO22-A082	PRJNA1301220	SAMN50721537	CM126537.1	GCA_052397065.1	0	0	8	PD-T4-6,PDC-S32,RM_type_II,VSPR,ietAS,retron_IV,RM_type_I,septu_type_I	5	5	not_successful(f<1e-6)	not_tested	no	MGQ1418958.1(23.913%_id_with_MGQ1295451.1)	no	no
ABO22-A083	PRJNA1301220	SAMN50721538	CM126536.1	GCA_052397045.1	0.666667	0	14	PD-T4-6,PDC-S32,RM_type_II,VSPR,ietAS,retron_IV,RM_type_I,septu_type_I,septu_type_I,RM_type_I,RM_type_I,gabija,zorya_type_I,septu_type_I	4	3	not_successful(f<1e-6)	yes_effect	no	no	no	MGQ1478001.1(100%_id_with_MGQ1310977.1)
ABO22-A084	PRJNA1301220	SAMN50721539	CM126535.1	GCA_052396985.1	3	3.66667	8	PD-T4-6,PDC-S32,RM_type_II,VSPR,ietAS,retron_IV,RM_type_I,septu_type_I	1	4	not_tested	not_tested	no	no	no	no
ABO22-A085	PRJNA1301220	SAMN50721540	CM126534.1	GCA_052396945.1	0	0	8	PD-T4-6,PDC-S32,RM_type_II,VSPR,ietAS,retron_IV,RM_type_I,septu_type_I	5	5	successful(f>1e-6)	not_tested	no	MGQ1441468.1(23.913%_id_with_MGQ1295451.1)	no	no
ABO22-A086	PRJNA1301220	SAMN50721541	CM126533.1	GCA_052396925.1	0	0.333333	8	PD-T4-6,PDC-S32,RM_type_II,VSPR,ietAS,retron_IV,RM_type_I,septu_type_I	5	5	successful(f>1e-6)	not_tested	no	MGQ1432015.1(23.913%_id_with_MGQ1295451.1)	no	no
ABO22-A087	PRJNA1301220	SAMN50721542	CM126532.1	GCA_052396885.1	0	0	8	PD-T4-6,PDC-S32,RM_type_II,VSPR,ietAS,retron_IV,RM_type_I,septu_type_I	5	5	not_successful(f<1e-6)	not_tested	no	MGQ1424928.1(23.913%_id_with_MGQ1295451.1)	no	no
ABO22-A088	PRJNA1301220	SAMN50721543	CM126531.1	GCA_052396815.1	0.333333	0.333333	15	PD-T4-6,PDC-S32,RM_type_II,VSPR,ietAS,retron_IV,RM_type_I,septu_type_I,septu_type_I,RM_type_I,RM_type_I,gabija,zorya_type_I,RM_type_II,cbass_type_II	6	8	not_successful(f<1e-6)	not_tested	no	no	no	no
ABO22-A089	PRJNA1301220	SAMN50721544	CM126530.1	GCA_052396805.1	0	0	8	PD-T4-6,PDC-S32,RM_type_II,VSPR,ietAS,retron_IV,RM_type_I,septu_type_I	5	5	not_successful(f<1e-6)	not_tested	no	MGQ1490753.1(23.913%_id_with_MGQ1295451.1)	no	no
ABO22-A090	PRJNA1301220	SAMN50721545	CP199098.1	GCA_052425385.1	0	2.33333	5	PD-T4-6,PDC-S32,RM_type_II,VSPR,ietAS	0	3	successful(f>1e-6)	not_tested	no	XZT86319.1(86.071%_id_with_MGQ1295451.1)	no	no
ABO22-A091	PRJNA1301220	SAMN50721546	CM126529.1	GCA_052396765.1	0	0	8	PD-T4-6,PDC-S32,RM_type_II,VSPR,ietAS,retron_IV,RM_type_I,septu_type_I	5	5	not_successful(f<1e-6)	not_tested	no	MGQ1454648.1(23.913%_id_with_MGQ1295451.1)	no	no
ABO22-A092	PRJNA1301220	SAMN50721547	CM126528.1	GCA_052396705.1	2.33333	4	7	PD-T4-6,PDC-S32,RM_type_II,VSPR,ietAS,retron_IV,RM_type_I	2	2	not_tested	not_tested	no	MGQ1398165.1(23.913%_id_with_MGQ1295451.1)	no	no
ABO22-A093	PRJNA1301220	SAMN50721548	CM126527.1	GCA_052396685.1	3.33333	4	8	PD-T4-6,PDC-S32,RM_type_II,VSPR,ietAS,retron_IV,RM_type_I,septu_type_I	1	3	not_tested	not_tested	no	MGQ1415172.1(22.826%_id_with_MGQ1295451.1)	no	no
ABO22-A094	PRJNA1301220	SAMN50721549	CM126526.1	GCA_052396665.1	2.66667	3.33333	7	PD-T4-6,PDC-S32,RM_type_II,VSPR,ietAS,retron_IV,RM_type_I	2	1	not_tested	not_tested	no	MGQ1493517.1(19.551%_id_with_MGQ1295451.1)	no	no
ABO22-A095	PRJNA1301220	SAMN50721550	CM126525.1	GCA_052396565.1	2.33333	0	15	PD-T4-6,PDC-S32,RM_type_II,VSPR,ietAS,retron_IV,RM_type_I,septu_type_I,septu_type_I,RM_type_I,RM_type_I,gabija,zorya_type_I,septu_type_I,cbass_type_II	1	1	successful(f>1e-6)	no_effect	no	no	no	MGQ1455691.1(99.083%_id_with_MGQ1310977.1)
ABO22-A096	PRJNA1301220	SAMN50721551	CM126524.1	GCA_052396575.1	3.33333	3.66667	11	PD-T4-6,PDC-S32,RM_type_II,VSPR,ietAS,retron_IV,RM_type_I,septu_type_I,septu_type_I,RM_type_I,RM_type_II	2	3	not_tested	not_tested	no	no	no	no
ABO22-A097	PRJNA1301220	SAMN50721552	CP199097.1	GCA_052425355.1	0	1	11	PD-T4-6,PDC-S32,RM_type_II,VSPR,ietAS,retron_IV,RM_type_I,septu_type_I,septu_type_I,RM_type_I,RM_type_I	0	0	bank_constructed	no_effect	no	XZT87439.1(19.626%_id_with_MGQ1295451.1)	no	no
ABO22-A098	PRJNA1301220	SAMN50721553	CM126523.1	GCA_052396545.1	2.33333	0	10	PD-T4-6,PDC-S32,RM_type_II,VSPR,ietAS,retron_IV,RM_type_I,septu_type_I,septu_type_I,RM_type_I	2	2	successful(f>1e-6)	not_tested	no	no	no	MGQ1409460.1(98.624%_id_with_MGQ1310977.1)
ABO22-A099	PRJNA1301220	SAMN50721554	CM126522.1	GCA_052396495.1	3.66667	4	9	PD-T4-6,PDC-S32,RM_type_II,VSPR,ietAS,retron_IV,RM_type_I,septu_type_I,septu_type_I	2	3	not_tested	not_tested	no	no	no	no
ABO22-A100	PRJNA1301220	SAMN50721555	CM126521.1	GCA_052396485.1	0	1	12	PD-T4-6,PDC-S32,RM_type_II,VSPR,ietAS,retron_IV,RM_type_I,septu_type_I,septu_type_I,RM_type_I,RM_type_I,gabija	1	4	bank_constructed	not_tested	no	MGQ1437311.1(21.505%_id_with_MGQ1295451.1)	no	no
ABO22-A101	PRJNA1301220	SAMN50721556	CM126520.1	GCA_052396425.1	3.66667	4	8	PD-T4-6,PDC-S32,RM_type_II,VSPR,ietAS,retron_IV,RM_type_I,septu_type_I	2	3	not_tested	not_tested	no	no	no	no
ABO22-A102	PRJNA1301220	SAMN50721557	CM126519.1	GCA_052396365.1	4	3.66667	8	PD-T4-6,PDC-S32,RM_type_II,VSPR,ietAS,retron_IV,RM_type_I,septu_type_I	2	3	not_tested	not_tested	no	no	no	no
ABO22-A103	PRJNA1301220	SAMN50721558	CM126518.1	GCA_052396375.1	4	3.2	10	PD-T4-6,PDC-S32,RM_type_II,VSPR,ietAS,retron_IV,RM_type_I,septu_type_I,septu_type_I,RM_type_I	2	2	not_tested	not_tested	no	no	no	MGQ1307974.1(98.624%_id_with_MGQ1310977.1)
ABO22-A104	PRJNA1301220	SAMN50721559	CP199096.1	GCA_052425185.1	0.333333	0	9	PD-T4-6,PDC-S32,RM_type_II,VSPR,ietAS,retron_IV,RM_type_I,septu_type_I,septu_type_I	0	3	not_successful(f<1e-6)	no_effect	no	XZT82875.1(18.413%_id_with_MGQ1295451.1)	no	XZT80968.1(99.083%_id_with_MGQ1310977.1)
ABO22-A105	PRJNA1301220	SAMN50721560	CM126517.1	GCA_052396345.1	0.333333	3.33333	10	PD-T4-6,PDC-S32,RM_type_II,VSPR,ietAS,retron_IV,RM_type_I,septu_type_I,septu_type_I,RM_type_I	2	6	not_successful(f<1e-6)	not_tested	no	no	no	no
ABO22-A106	PRJNA1301220	SAMN50721561	CM126516.1	GCA_052396285.1	0.666667	3.66667	8	PD-T4-6,PDC-S32,RM_type_II,VSPR,ietAS,retron_IV,RM_type_I,septu_type_I	1	3	not_tested	not_tested	no	no	no	no
ABO22-A107	PRJNA1301220	SAMN50721562	CM126515.1	GCA_052396265.1	0.333333	0	8	PD-T4-6,PDC-S32,RM_type_II,VSPR,ietAS,retron_IV,RM_type_I,septu_type_I	4	5	successful(f>1e-6)	not_tested	no	MGQ1380737.1(23.913%_id_with_MGQ1295451.1)	no	no
ABO22-A108	PRJNA1301220	SAMN50721563	CP199095.1	GCA_052425115.1	0	0	5	PD-T4-6,PDC-S32,RM_type_II,VSPR,ietAS	0	1	bank_constructed	yes_effect	no	no	no	no
ABO22-A109	PRJNA1301220	SAMN50721564	CP199114.1	GCA_052424905.1	0	3	5	PD-T4-6,PDC-S32,RM_type_II,VSPR,ietAS	0	3	not_successful(f<1e-6)	no_effect	no	XZT73389.1(86.195%_id_with_MGQ1295451.1)	no	no
ABO22-A110	PRJNA1301220	SAMN50721565	CP199113.1	GCA_052424855.1	0	3	5	PD-T4-6,PDC-S32,RM_type_II,VSPR,ietAS	0	3	not_successful(f<1e-6)	not_tested	no	XZT68070.1(86.195%_id_with_MGQ1295451.1)	no	no
ABO22-A111	PRJNA1301220	SAMN50721566	CP199112.1	GCA_052424665.1	0	0.333333	4	PD-T4-6,PDC-S32,RM_type_II,VSPR	0	3	not_successful(f<1e-6)	yes_effect	no	no	no	no
ABO22-A112	PRJNA1301220	SAMN50721567	CP199111.1	GCA_052424595.1	0	0.666667	4	PD-T4-6,PDC-S32,RM_type_II,VSPR	0	3	not_successful(f<1e-6)	yes_effect	no	no	no	no
ABO22-A113	PRJNA1301220	SAMN50721568	CP199110.1	GCA_052424335.1	0	3.66667	5	PD-T4-6,PDC-S32,RM_type_II,VSPR,ietAS	0	3	not_successful(f<1e-6)	not_tested	no	XZT60106.1(86.195%_id_with_MGQ1295451.1)	no	no
ABO22-A114	PRJNA1301220	SAMN50721569	CM126514.1	GCA_052396245.1	0	3.33333	5	PD-T4-6,PDC-S32,RM_type_II,VSPR,ietAS	0	4	not_successful(f<1e-6)	not_tested	no	MGQ1357115.1(86.071%_id_with_MGQ1295451.1)	no	no
ABO22-A115	PRJNA1301220	SAMN50721570	CP199109.1	GCA_052424345.1	0	3.4	5	PD-T4-6,PDC-S32,RM_type_II,VSPR,ietAS	0	3	not_tested	not_tested	no	XZT58009.1(86.195%_id_with_MGQ1295451.1)	no	no
ABO22-A116	PRJNA1301220	SAMN50721571	CP199108.1	GCA_052424125.1	0	3.33333	5	PD-T4-6,PDC-S32,RM_type_II,VSPR,ietAS	0	3	not_successful(f<1e-6)	not_tested	no	XZT54486.1(86.195%_id_with_MGQ1295451.1)	no	no
ABO22-A117	PRJNA1301220	SAMN50721572	CP199107.1	GCA_052424115.1	0	3	5	PD-T4-6,PDC-S32,RM_type_II,VSPR,ietAS	0	3	not_successful(f<1e-6)	no_effect	no	XZT51130.1(86.195%_id_with_MGQ1295451.1)	no	no
ABO22-A118	PRJNA1301220	SAMN50721573	CM126513.1	GCA_052396165.1	0	0	12	PD-T4-6,PDC-S32,RM_type_II,VSPR,ietAS,retron_IV,RM_type_I,septu_type_I,septu_type_I,RM_type_I,RM_type_I,gabija	1	3	successful(f>1e-6)	not_tested	no	MGQ1290219.1(21.505%_id_with_MGQ1295451.1)	no	no
ABO22-A119	PRJNA1301220	SAMN50721574	CP199106.1	GCA_052423985.1	0	3	5	PD-T4-6,PDC-S32,RM_type_II,VSPR,ietAS	0	3	not_successful(f<1e-6)	not_tested	no	XZT49422.1(86.195%_id_with_MGQ1295451.1)	no	no
ABO22-A120	PRJNA1301220	SAMN50721575	CP199105.1	GCA_052423965.1	0	3	5	PD-T4-6,PDC-S32,RM_type_II,VSPR,ietAS	0	3	not_successful(f<1e-6)	not_tested	no	XZT44795.1(86.195%_id_with_MGQ1295451.1)	no	no
ABO22-A121	PRJNA1301220	SAMN50721576	CP199124.1	GCA_052423765.1	0	3	5	PD-T4-6,PDC-S32,RM_type_II,VSPR,ietAS	0	3	not_successful(f<1e-6)	not_tested	no	XZT41174.1(86.071%_id_with_MGQ1295451.1)	no	no
ABO22-A122	PRJNA1301220	SAMN50721577	CP199123.1	GCA_052423755.1	0.333333	3.66667	5	PD-T4-6,PDC-S32,RM_type_II,VSPR,ietAS	0	3	not_successful(f<1e-6)	not_tested	no	XZT37366.1(86.195%_id_with_MGQ1295451.1)	no	no
ABO22-A124	PRJNA1301220	SAMN50721578	CP199122.1	GCA_052423485.1	3.2	0.6	5	PD-T4-6,PDC-S32,RM_type_II,VSPR,ietAS	0	0	not_tested	no_effect	no	no	no	no
ABO22-A125	PRJNA1301220	SAMN50721579	CM126512.1	GCA_052396145.1	1.66667	4	4	PD-T4-6,PDC-S32,RM_type_II,VSPR	1	2	not_successful(f<1e-6)	not_tested	no	no	MGQ1301837.1(69.565%_id_with_XZW63086.1)	no
ABO22-A127	PRJNA1301220	SAMN50721580	CM126511.1	GCA_052396125.1	1	0.2	8	PD-T4-6,PDC-S32,RM_type_II,VSPR,ietAS,retron_IV,RM_type_I,septu_type_I	1	2	not_tested	no_effect	no	no	no	no
ABO22-A129	PRJNA1301220	SAMN50721581	CM126510.1	GCA_052396085.1	0	0.333333	5	PD-T4-6,PDC-S32,RM_type_II,VSPR,ietAS	2	1	not_successful(f<1e-6)	not_tested	no	MGQ1267472.1(28.571%_id_with_MGQ1295451.1)	no	no
ABO22-A130	PRJNA1301220	SAMN50721582	CP199121.1	GCA_052423475.1	2.33333	1	3	PD-T4-6,PDC-S32,RM_type_II	0	1	not_tested	no_effect	no	no	XZT32269.1(69.565%_id_with_XZW63086.1)	no
ABO22-A131	PRJNA1301220	SAMN50721583	CP199120.1	GCA_052423205.1	0.2	0.8	5	PD-T4-6,PDC-S32,RM_type_II,VSPR,ietAS	0	1	not_tested	not_tested	no	XZT28411.1(28.571%_id_with_MGQ1295451.1)	no	no
ABO22-A132	PRJNA1301220	SAMN50721584	CP199119.1	GCA_052423195.1	3.2	0.8	4	PD-T4-6,PDC-S32,RM_type_II,VSPR	0	2	not_tested	not_tested	no	no	XZT24266.1(69.565%_id_with_XZW63086.1)	no
ABO22-A135	PRJNA1301220	SAMN50721585	CM126509.1	GCA_052396045.1	2.4	4	5	PD-T4-6,PDC-S32,RM_type_II,VSPR,ietAS	1	2	not_tested	not_tested	no	MGQ1368362.1(22.826%_id_with_MGQ1295451.1)	no	no
ABO22-A137	PRJNA1301220	SAMN50721586	CM126508.1	GCA_052396005.1	0.2	0.2	7	PD-T4-6,PDC-S32,RM_type_II,VSPR,ietAS,retron_IV,RM_type_I	2	2	not_tested	not_tested	no	no	no	no
ABO22-A138	PRJNA1301220	SAMN50721587	CM126507.1	GCA_052395985.1	0	0	7	PD-T4-6,PDC-S32,RM_type_II,VSPR,ietAS,retron_IV,RM_type_I	2	2	not_successful(f<1e-6)	not_tested	no	no	no	no
ABO22-A139	PRJNA1301220	SAMN50721588	CP199118.1	GCA_052423105.1	0	4	9	PD-T4-6,PDC-S32,RM_type_II,VSPR,ietAS,retron_IV,RM_type_I,septu_type_I,septu_type_I	0	2	successful(f>1e-6)	no_effect	no	XZT20556.1(21.037%_id_with_MGQ1295451.1)	no	no
ABO22-A140	PRJNA1301220	SAMN50721589	CM126506.1	GCA_052395965.1	0	3	6	PD-T4-6,PDC-S32,RM_type_II,VSPR,ietAS,retron_IV	0	4	not_successful(f<1e-6)	not_tested	no	no	no	no
ABO22-A142	PRJNA1301220	SAMN50721590	CM126505.1	GCA_052395945.1	0	0	10	PD-T4-6,PDC-S32,RM_type_II,VSPR,ietAS,retron_IV,RM_type_I,septu_type_I,septu_type_I,RM_type_I	2	2	not_successful(f<1e-6)	not_tested	no	no	no	no
ABO22-A143	PRJNA1301220	SAMN50721591	CM126503.1	GCA_052395855.1	0	0	12	PD-T4-6,PDC-S32,RM_type_II,VSPR,ietAS,retron_IV,RM_type_I,septu_type_I,septu_type_I,RM_type_I,RM_type_I,gabija	1	3	not_successful(f<1e-6)	not_tested	no	MGQ1361320.1(21.505%_id_with_MGQ1295451.1)	no	no
ABO22-A144	PRJNA1301220	SAMN50721592	CM126504.1	GCA_052395845.1	0	0	10	PD-T4-6,PDC-S32,RM_type_II,VSPR,ietAS,retron_IV,RM_type_I,septu_type_I,septu_type_I,RM_type_I	2	2	successful(f>1e-6)	not_tested	no	no	no	no
ABO22-A145	PRJNA1301220	SAMN50721593	CM126502.1	GCA_052395825.1	0	0	10	PD-T4-6,PDC-S32,RM_type_II,VSPR,ietAS,retron_IV,RM_type_I,septu_type_I,septu_type_I,RM_type_I	2	2	not_successful(f<1e-6)	not_tested	no	no	no	no
ABO22-A146	PRJNA1301220	SAMN50721594	CP199117.1	GCA_052423095.1	0	0	8	PD-T4-6,PDC-S32,RM_type_II,VSPR,ietAS,retron_IV,RM_type_I,septu_type_I	0	2	not_successful(f<1e-6)	no_effect	no	XZT18580.1(21.141%_id_with_MGQ1295451.1)	no	no
ABO22-A147	PRJNA1301220	SAMN50721595	CM126499.1	GCA_052395705.1	2.6	4	7	PD-T4-6,PDC-S32,RM_type_II,VSPR,ietAS,retron_IV,RM_type_I	1	3	not_tested	not_tested	no	no	no	no
ABO22-A148	PRJNA1301220	SAMN50721596	CM126500.1	GCA_052395715.1	0.333333	1.33333	9	PD-T4-6,PDC-S32,RM_type_II,VSPR,ietAS,retron_IV,RM_type_I,septu_type_I,septu_type_I	1	6	not_successful(f<1e-6)	not_tested	no	no	no	no
ABO22-A150	PRJNA1301220	SAMN50721597	CM126501.1	GCA_052395745.1	3.4	4	11	PD-T4-6,PDC-S32,RM_type_II,VSPR,ietAS,retron_IV,RM_type_I,septu_type_I,septu_type_I,RM_type_I,RM_type_I	3	3	not_tested	not_tested	no	no	no	no
ABO22-A151	PRJNA1301220	SAMN50721598	CM126498.1	GCA_052395665.1	0	0	16	PD-T4-6,PDC-S32,RM_type_II,VSPR,ietAS,retron_IV,RM_type_I,septu_type_I,septu_type_I,RM_type_I,RM_type_I,gabija,zorya_type_I,septu_type_I,RM_type_II,cbass_type_II	3	3	not_successful(f<1e-6)	not_tested	no	no	no	MGQ1386532.1(100%_id_with_MGQ1310977.1)
ABO22-A152	PRJNA1301220	SAMN50721599	CM126497.1	GCA_052395605.1	1.33333	3	9	PD-T4-6,PDC-S32,RM_type_II,VSPR,ietAS,retron_IV,RM_type_I,septu_type_I,septu_type_I	2	5	not_tested	not_tested	no	MGQ1231438.1(18.971%_id_with_MGQ1295451.1)	no	no
ABO22-A153	PRJNA1301220	SAMN50721600	CP199116.1	GCA_052422985.1	3	0	5	PD-T4-6,PDC-S32,RM_type_II,VSPR,ietAS	0	0	successful(f>1e-6)	not_tested	no	no	no	no
ABO22-A155	PRJNA1301220	SAMN50721601	CM126496.1	GCA_052395585.1	1.33333	3	10	PD-T4-6,PDC-S32,RM_type_II,VSPR,ietAS,retron_IV,RM_type_I,septu_type_I,septu_type_I,RM_type_I	2	6	not_tested	not_tested	no	no	no	no
ABO22-A156	PRJNA1301220	SAMN50721602	CM126495.1	GCA_052395515.1	0.333333	1	9	PD-T4-6,PDC-S32,RM_type_II,VSPR,ietAS,retron_IV,RM_type_I,septu_type_I,septu_type_I	1	6	successful(f>1e-6)	not_tested	no	no	no	no
ABO22-A157	PRJNA1301220	SAMN50721603	CM126494.1	GCA_052395505.1	0	0	17	PD-T4-6,PDC-S32,RM_type_II,VSPR,ietAS,retron_IV,RM_type_I,septu_type_I,septu_type_I,RM_type_I,RM_type_I,gabija,zorya_type_I,septu_type_I,RM_type_II,cbass_type_II,AbiE	3	3	not_successful(f<1e-6)	not_tested	no	no	no	MGQ1340951.1(100%_id_with_MGQ1310977.1)
ABO22-A158	PRJNA1301220	SAMN50721604	CM126493.1	GCA_052395465.1	3.33333	3.33333	11	PD-T4-6,PDC-S32,RM_type_II,VSPR,ietAS,retron_IV,RM_type_I,septu_type_I,septu_type_I,RM_type_I,RM_type_I	1	3	not_tested	not_tested	no	no	no	no
ABO22-A159	PRJNA1301220	SAMN50721605	CM126491.1	GCA_052395375.1	3.33333	3.33333	8	PD-T4-6,PDC-S32,RM_type_II,VSPR,ietAS,retron_IV,RM_type_I,septu_type_I	3	4	not_tested	not_tested	no	no	no	no
ABO22-A160	PRJNA1301220	SAMN50721606	CP199115.1	GCA_052422975.1	0	0	4	PD-T4-6,PDC-S32,RM_type_II,VSPR	0	2	not_successful(f<1e-6)	not_tested	no	XZT08618.1(20.122%_id_with_MGQ1295451.1)	no	no
ABO22-A162	PRJNA1301220	SAMN50721607	CM126490.1	GCA_052395365.1	3.33333	3.33333	5	PD-T4-6,PDC-S32,RM_type_II,VSPR,ietAS	5	2	not_tested	not_tested	no	MGQ1379354.1(22.826%_id_with_MGQ1295451.1)	no	no
ABO22-A163	PRJNA1301220	SAMN50721608	CM126492.1	GCA_052395415.1	4	4	5	PD-T4-6,PDC-S32,RM_type_II,VSPR,ietAS	6	2	not_tested	not_tested	no	MGQ1272702.1(22.826%_id_with_MGQ1295451.1)	no	no
ABO22-A168	PRJNA1301220	SAMN50721609	CP199144.1	GCA_052439215.1	0	0	7	PD-T4-6,PDC-S32,RM_type_II,VSPR,ietAS,retron_IV,RM_type_I	0	1	not_successful(f<1e-6)	yes_effect	no	XZW80317.1(85.382%_id_with_MGQ1295451.1)	no	no
ABO22-A169	PRJNA1301220	SAMN50721610	CP199143.1	GCA_052438825.1	0.2	2.6	7	PD-T4-6,PDC-S32,RM_type_II,VSPR,ietAS,retron_IV,RM_type_I	0	1	not_tested	not_tested	no	XZW74845.1(85.382%_id_with_MGQ1295451.1)	no	no
ABO22-A171	PRJNA1301220	SAMN50721611	CM126488.1	GCA_052395315.1	0.333333	0.333333	8	PD-T4-6,PDC-S32,RM_type_II,VSPR,ietAS,retron_IV,RM_type_I,septu_type_I	3	5	bank_constructed	not_tested	no	MGQ1312542.1(21.739%_id_with_MGQ1295451.1)	no	MGQ1310977.1(100%_id_with_MGQ1310977.1)
ABO22-A173	PRJNA1301220	SAMN50721612	CM126487.1	GCA_052395285.1	0	3	12	PD-T4-6,PDC-S32,RM_type_II,VSPR,ietAS,retron_IV,RM_type_I,septu_type_I,septu_type_I,RM_type_I,RM_type_I,gabija	2	3	not_successful(f<1e-6)	not_tested	no	MGQ1321676.1(100%_id_with_MGQ1295451.1)	no	no
ABO22-A174	PRJNA1301220	SAMN50721613	CP199142.1	GCA_052438755.1	0	0.333333	7	PD-T4-6,PDC-S32,RM_type_II,VSPR,ietAS,retron_IV,RM_type_I	0	1	not_successful(f<1e-6)	yes_effect	no	XZW73246.1(85.382%_id_with_MGQ1295451.1)	no	no
ABO22-A175	PRJNA1301220	SAMN50721614	CM126489.1	GCA_052395305.1	2.66667	3.33333	11	PD-T4-6,PDC-S32,RM_type_II,VSPR,ietAS,retron_IV,RM_type_I,septu_type_I,septu_type_I,RM_type_I,RM_type_I	3	4	not_tested	not_tested	no	MGQ1227771.1(100%_id_with_MGQ1295451.1)	no	no
ABO22-A176	PRJNA1301220	SAMN50721615	CM126486.1	GCA_052395205.1	0	3.33333	11	PD-T4-6,PDC-S32,RM_type_II,VSPR,ietAS,retron_IV,RM_type_I,septu_type_I,septu_type_I,RM_type_I,RM_type_I	2	3	not_successful(f<1e-6)	not_tested	no	MGQ1239439.1(100%_id_with_MGQ1295451.1)	no	no
ABO22-A177	PRJNA1301220	SAMN50721616	CM126485.1	GCA_052395185.1	0	0	16	PD-T4-6,PDC-S32,RM_type_II,VSPR,ietAS,retron_IV,RM_type_I,septu_type_I,septu_type_I,RM_type_I,RM_type_I,gabija,zorya_type_I,septu_type_I,RM_type_II,cbass_type_II	2	3	not_successful(f<1e-6)	not_tested	no	no	no	no
ABO22-A179	PRJNA1301220	SAMN50721617	CM126484.1	GCA_052395165.1	0.333333	3.33333	12	PD-T4-6,PDC-S32,RM_type_II,VSPR,ietAS,retron_IV,RM_type_I,septu_type_I,septu_type_I,RM_type_I,RM_type_I,gabija	2	3	bank_constructed	yes_effect	no	MGQ1295451.1(100%_id_with_MGQ1295451.1)	no	no
ABO22-A180	PRJNA1301220	SAMN50721618	CM126483.1	GCA_052395105.1	1	0	11	PD-T4-6,PDC-S32,RM_type_II,VSPR,ietAS,retron_IV,RM_type_I,septu_type_I,septu_type_I,RM_type_I,RM_type_I	2	2	successful(f>1e-6)	not_tested	no	no	no	no
ABO22-A181	PRJNA1301220	SAMN50721619	CM126482.1	GCA_052395065.1	0	0.333333	5	PD-T4-6,PDC-S32,RM_type_II,VSPR,ietAS	0	4	not_successful(f<1e-6)	not_tested	no	no	no	no
ABO22-A182	PRJNA1301220	SAMN50721620	CM126481.1	GCA_052395045.1	0.333333	1.33333	8	PD-T4-6,PDC-S32,RM_type_II,VSPR,ietAS,retron_IV,RM_type_I,septu_type_I	2	5	not_successful(f<1e-6)	not_tested	no	no	no	no
ABO22-A183	PRJNA1301220	SAMN50721621	CM126480.1	GCA_052394985.1	0	0	8	PD-T4-6,PDC-S32,RM_type_II,VSPR,ietAS,retron_IV,RM_type_I,septu_type_I	1	5	successful(f>1e-6)	not_tested	no	no	no	no
ABO22-A184	PRJNA1301220	SAMN50721622	CM126474.1	GCA_052394765.1	2.5	3.33333	9	PD-T4-6,PDC-S32,RM_type_II,VSPR,ietAS,retron_IV,RM_type_I,septu_type_I,septu_type_I	3	3	not_tested	not_tested	no	MGQ1217920.1(100%_id_with_MGQ1295451.1)	no	no
ABO22-A185	PRJNA1301220	SAMN50721623	CM126479.1	GCA_052394945.1	4	4	9	PD-T4-6,PDC-S32,RM_type_II,VSPR,ietAS,retron_IV,RM_type_I,septu_type_I,septu_type_I	3	4	not_tested	not_tested	no	no	no	no
ABO22-A186	PRJNA1301220	SAMN50721624	CM126473.1	GCA_052394735.1	1.66667	0	12	PD-T4-6,PDC-S32,RM_type_II,VSPR,ietAS,retron_IV,RM_type_I,septu_type_I,septu_type_I,RM_type_I,gabija,zorya_type_I	4	5	bank_constructed	not_tested	no	MGQ1204987.1(21.739%_id_with_MGQ1295451.1)	no	MGQ1203002.1(100%_id_with_MGQ1310977.1)
ABO22-A187	PRJNA1301220	SAMN50721625	CM126478.1	GCA_052394955.1	0	4	11	PD-T4-6,PDC-S32,RM_type_II,VSPR,ietAS,retron_IV,RM_type_I,septu_type_I,septu_type_I,RM_type_I,RM_type_I	2	3	not_successful(f<1e-6)	yes_effect	no	MGQ1247047.1(100%_id_with_MGQ1295451.1)	no	no
ABO22-A188	PRJNA1301220	SAMN50721626	CP199141.1	GCA_052438345.1	0	0	6	PD-T4-6,PDC-S32,RM_type_II,VSPR,ietAS,retron_IV	0	3	not_successful(f<1e-6)	no_effect	no	XZW67378.1(27.761%_id_with_MGQ1295451.1)	no	no
ABO22-A189	PRJNA1301220	SAMN50721627	CP199140.1	GCA_052438295.1	0	0.333333	6	PD-T4-6,PDC-S32,RM_type_II,VSPR,ietAS,retron_IV	0	3	successful(f>1e-6)	not_tested	no	XZW64952.1(27.761%_id_with_MGQ1295451.1)	no	no
ABO22-A191	PRJNA1301220	SAMN50721628	CM126477.1	GCA_052394885.1	1.66667	2	8	PD-T4-6,PDC-S32,RM_type_II,VSPR,ietAS,retron_IV,RM_type_I,septu_type_I	2	5	not_tested	not_tested	no	no	no	no
ABO22-A192	PRJNA1301220	SAMN50721629	CM126476.1	GCA_052394845.1	0.333333	1.33333	5	PD-T4-6,PDC-S32,RM_type_II,VSPR,ietAS	2	3	not_successful(f<1e-6)	no_effect	no	no	no	no
ABO22-A193	PRJNA1301220	SAMN50721630	CM126472.1	GCA_052394725.1	0	0.333333	5	PD-T4-6,PDC-S32,RM_type_II,VSPR,ietAS	0	4	not_successful(f<1e-6)	not_tested	no	no	no	no
ABO22-A194	PRJNA1301220	SAMN50721631	CM126475.1	GCA_052394825.1	0	0	11	PD-T4-6,PDC-S32,RM_type_II,VSPR,ietAS,retron_IV,RM_type_I,septu_type_I,septu_type_I,RM_type_I,RM_type_I	1	2	not_successful(f<1e-6)	not_tested	no	no	no	no
ABO22-A195	PRJNA1301220	SAMN50721632	CM126470.1	GCA_052394655.1	2	3.33333	12	PD-T4-6,PDC-S32,RM_type_II,VSPR,ietAS,retron_IV,RM_type_I,septu_type_I,septu_type_I,RM_type_I,RM_type_I,gabija	2	3	not_tested	not_tested	no	MGQ1194288.1(100%_id_with_MGQ1295451.1)	no	no
ABO22-A196	PRJNA1301220	SAMN50721633	CP199139.1	GCA_052437925.1	3.66667	0	7	PD-T4-6,PDC-S32,RM_type_II,VSPR,ietAS,retron_IV,RM_type_I	0	2	bank_constructed	yes_effect	no	no	XZW63086.1(100%_id_with_XZW63086.1)	no
ABO22-A197	PRJNA1301220	SAMN50721634	CP199138.1	GCA_052437855.1	3.66667	0	7	PD-T4-6,PDC-S32,RM_type_II,VSPR,ietAS,retron_IV,RM_type_I	0	2	successful(f>1e-6)	not_tested	no	no	XZW59374.1(100%_id_with_XZW63086.1)	no
ABO22-E125	PRJNA1301220	SAMN50721635	CP199137.1	GCA_052437545.1	0	0	6	PD-T4-6,PDC-S32,RM_type_II,VSPR,ietAS,retron_IV	0	1	not_successful(f<1e-6)	yes_effect	no	no	no	no
ABO22-E126	PRJNA1301220	SAMN50721636	CM126471.1	GCA_052394645.1	3.33333	0.666667	5	PD-T4-6,PDC-S32,RM_type_II,VSPR,ietAS	1	2	not_tested	no_effect	no	no	no	no
ABO22-E127	PRJNA1301220	SAMN50721637	CP199136.1	GCA_052437455.1	0	2.66667	5	PD-T4-6,PDC-S32,RM_type_II,VSPR,ietAS	0	1	not_successful(f<1e-6)	not_tested	no	no	no	no
ABO22-E128	PRJNA1301220	SAMN50721638	CP199135.1	GCA_052437165.1	4	3.66667	4	PD-T4-6,PDC-S32,RM_type_II,VSPR	0	3	not_tested	not_tested	no	no	no	no
ABO22-E129	PRJNA1301220	SAMN50721639	CP199134.1	GCA_052437055.1	4	3.66667	4	PD-T4-6,PDC-S32,RM_type_II,VSPR	0	3	not_tested	not_tested	no	no	no	no
ABO22-E130	PRJNA1301220	SAMN50721640	CP199133.1	GCA_052436785.1	1	1.33333	7	PD-T4-6,PDC-S32,RM_type_II,VSPR,ietAS,retron_IV,RM_type_I	0	1	not_tested	not_tested	no	no	no	no
ABO22-E131	PRJNA1301220	SAMN50721641	CM126469.1	GCA_052394625.1	1	3	9	PD-T4-6,PDC-S32,RM_type_II,VSPR,ietAS,retron_IV,RM_type_I,septu_type_I,septu_type_I	1	2	not_tested	no_effect	no	no	no	no
ABO22-E132	PRJNA1301220	SAMN50721642	CM126467.1	GCA_052394565.1	0	0	3	PD-T4-6,PDC-S32,RM_type_II	1	5	not_successful(f<1e-6)	not_tested	no	no	no	no
ABO22-E133	PRJNA1301220	SAMN50721643	CP199132.1	GCA_052436755.1	0	0	5	PD-T4-6,PDC-S32,RM_type_II,VSPR,ietAS	0	2	not_successful(f<1e-6)	not_tested	no	no	no	no
ABO22-H001	PRJNA1301220	SAMN50721644	CM126468.1	GCA_052394545.1	4	4	8	PD-T4-6,PDC-S32,RM_type_II,VSPR,ietAS,retron_IV,RM_type_I,septu_type_I	4	9	not_tested	not_tested	no	no	no	no
ABO22-H002	PRJNA1301220	SAMN50721645	CM126466.1	GCA_052394505.1	0.666667	1	12	PD-T4-6,PDC-S32,RM_type_II,VSPR,ietAS,retron_IV,RM_type_I,septu_type_I,RM_type_I,RM_type_I,gabija,zorya_type_I	2	6	not_tested	not_tested	no	no	no	no
ABO22-H003	PRJNA1301220	SAMN50721646	CM126465.1	GCA_052394445.1	0.666667	0.666667	6	PD-T4-6,PDC-S32,RM_type_II,VSPR,ietAS,retron_IV	1	6	not_tested	not_tested	no	no	no	no
ABO22-H004	PRJNA1301220	SAMN50721647	CM126464.1	GCA_052394425.1	3.66667	3.33333	8	PD-T4-6,PDC-S32,RM_type_II,VSPR,ietAS,retron_IV,RM_type_I,septu_type_I	3	2	not_tested	not_tested	no	no	no	no
ABO22-H005	PRJNA1301220	SAMN50721648	CM126463.1	GCA_052394405.1	0.333333	0	14	PD-T4-6,PDC-S32,RM_type_II,VSPR,ietAS,retron_IV,RM_type_I,septu_type_I,septu_type_I,RM_type_I,RM_type_II,cbass_type_II,AbiE,Uzume	1	8	not_successful(f<1e-6)	not_tested	no	no	no	no
ABO22-H006	PRJNA1301220	SAMN50721649	CM126462.1	GCA_052394335.1	1	0.666667	6	PD-T4-6,PDC-S32,RM_type_II,VSPR,ietAS,retron_IV	2	5	not_tested	not_tested	no	no	no	no
ABO22-H007	PRJNA1301220	SAMN50721650	CM126461.1	GCA_052394325.1	0.333333	0	8	PD-T4-6,PDC-S32,RM_type_II,VSPR,ietAS,retron_IV,RM_type_I,septu_type_I	2	8	successful(f>1e-6)	not_tested	no	no	no	no
ABO22-H008	PRJNA1301220	SAMN50721651	CM126460.1	GCA_052394285.1	3.33333	3.66667	8	PD-T4-6,PDC-S32,RM_type_II,VSPR,ietAS,retron_IV,RM_type_I,septu_type_I	2	4	not_tested	not_tested	no	no	no	no
ABO22-H010	PRJNA1301220	SAMN50721652	CM126459.2	GCA_052394245.2	0.333333	0.666667	13	PD-T4-6,PDC-S32,RM_type_II,VSPR,ietAS,retron_IV,RM_type_I,septu_type_I,septu_type_I,RM_type_I,RM_type_I,gabija,zorya_type_I	1	5	not_tested	not_tested	no	no	no	no
ABO22-H012	PRJNA1301220	SAMN50721653	CM126458.1	GCA_052394205.1	0.333333	0.333333	2	PD-T4-6,PDC-S32	1	4	not_tested	not_tested	no	MGQ1182841.1(19.149%_id_with_MGQ1295451.1)	no	no
ABO22-H013	PRJNA1301220	SAMN50721654	CM126457.1	GCA_052394165.1	0.333333	0.333333	2	PD-T4-6,PDC-S32	1	4	not_tested	not_tested	no	MGQ1144936.1(19.149%_id_with_MGQ1295451.1)	no	no
ABO22-H014	PRJNA1301220	SAMN50721655	CM126456.1	GCA_052394145.1	0	0.333333	2	PD-T4-6,PDC-S32	1	4	not_tested	not_tested	no	MGQ1201925.1(19.149%_id_with_MGQ1295451.1)	no	no
ABO22-H015	PRJNA1301220	SAMN50721656	CM126455.1	GCA_052394105.1	0	0.5	2	PD-T4-6,PDC-S32	1	4	not_tested	not_tested	no	MGQ1223678.1(19.149%_id_with_MGQ1295451.1)	no	no
ABO22-H016	PRJNA1301220	SAMN50721657	CM126454.1	GCA_052394065.1	0.333333	0.5	2	PD-T4-6,PDC-S32	1	4	not_tested	not_tested	no	MGQ1169675.1(19.149%_id_with_MGQ1295451.1)	no	no
ABO22-H017	PRJNA1301220	SAMN50721658	CM126453.1	GCA_052394045.1	3.33333	2.66667	4	PD-T4-6,PDC-S32,RM_type_II,VSPR	2	2	not_tested	not_tested	no	no	no	no
ABO22-H018	PRJNA1301220	SAMN50721659	CM126452.1	GCA_052394005.1	1.33333	0.666667	14	PD-T4-6,PDC-S32,RM_type_II,VSPR,ietAS,retron_IV,RM_type_I,septu_type_I,septu_type_I,RM_type_I,RM_type_I,gabija,zorya_type_I,septu_type_I	7	5	not_tested	no_effect	no	MGQ1157707.1(21.505%_id_with_MGQ1295451.1)	no	no
ABO22-H019	PRJNA1301220	SAMN50721660	CM126450.1	GCA_052393965.1	1.66667	1.66667	11	PD-T4-6,PDC-S32,RM_type_II,VSPR,ietAS,retron_IV,RM_type_I,septu_type_I,septu_type_I,RM_type_I,RM_type_I	1	5	not_tested	not_tested	no	no	no	no
ABO22-H020	PRJNA1301220	SAMN50721661	CM126451.1	GCA_052393945.1	0	2.66667	14	PD-T4-6,PDC-S32,RM_type_II,VSPR,ietAS,retron_IV,RM_type_I,septu_type_I,septu_type_I,RM_type_I,RM_type_I,gabija,zorya_type_I,septu_type_I	1	3	not_successful(f<1e-6)	no_effect	no	no	no	no
ABO22-H021	PRJNA1301220	SAMN50721662	CM126449.1	GCA_052393925.1	0	2.33333	14	PD-T4-6,PDC-S32,RM_type_II,VSPR,ietAS,retron_IV,RM_type_I,septu_type_I,septu_type_I,RM_type_I,RM_type_I,gabija,zorya_type_I,septu_type_I	1	3	successful(f>1e-6)	not_tested	no	no	no	no
ABO22-H022	PRJNA1301220	SAMN50721663	CM126448.1	GCA_052393865.1	0	1	14	PD-T4-6,PDC-S32,RM_type_II,VSPR,ietAS,retron_IV,RM_type_I,septu_type_I,septu_type_I,RM_type_I,RM_type_I,gabija,zorya_type_I,septu_type_I	1	3	successful(f>1e-6)	not_tested	no	no	no	no
ABO22-H023	PRJNA1301220	SAMN50721664	CM126447.1	GCA_052393845.1	0	1.66667	14	PD-T4-6,PDC-S32,RM_type_II,VSPR,ietAS,retron_IV,RM_type_I,septu_type_I,septu_type_I,RM_type_I,RM_type_I,gabija,zorya_type_I,septu_type_I	1	3	not_successful(f<1e-6)	not_tested	no	no	no	no
ABO22-H024	PRJNA1301220	SAMN50721665	CM126446.1	GCA_052393825.1	0	2.33333	14	PD-T4-6,PDC-S32,RM_type_II,VSPR,ietAS,retron_IV,RM_type_I,septu_type_I,septu_type_I,RM_type_I,RM_type_I,gabija,zorya_type_I,septu_type_I	1	3	not_successful(f<1e-6)	not_tested	no	no	no	no
ABO22-H025	PRJNA1301220	SAMN50721666	CM126444.1	GCA_052393725.1	0.666667	0.333333	11	PD-T4-6,PDC-S32,RM_type_II,VSPR,ietAS,retron_IV,RM_type_I,septu_type_I,RM_type_I,RM_type_I,gabija	1	6	successful(f>1e-6)	not_tested	no	no	no	no
ABO22-H026	PRJNA1301220	SAMN50721667	CM126445.1	GCA_052393745.1	4	4	13	PD-T4-6,PDC-S32,RM_type_II,VSPR,ietAS,retron_IV,RM_type_I,septu_type_I,septu_type_I,RM_type_I,RM_type_I,gabija,zorya_type_I	2	5	not_tested	not_tested	no	no	no	no
ABO22-H028	PRJNA1301220	SAMN50721668	CM126443.1	GCA_052393705.1	3.33333	3.33333	5	PD-T4-6,PDC-S32,RM_type_II,VSPR,ietAS	1	8	not_tested	not_tested	no	no	no	no
ABO22-H031	PRJNA1301220	SAMN50721669	CM126442.1	GCA_052393605.1	0	0.666667	2	PD-T4-6,PDC-S32	1	4	not_tested	not_tested	no	MGQ1041564.1(19.149%_id_with_MGQ1295451.1)	no	no
ABO22-H032	PRJNA1301220	SAMN50721670	CM126440.1	GCA_052393625.1	0.333333	0.666667	2	PD-T4-6,PDC-S32	1	4	not_tested	not_tested	no	MGQ1052913.1(19.149%_id_with_MGQ1295451.1)	no	no
ABO22-H033	PRJNA1301220	SAMN50721671	CM126441.1	GCA_052393665.1	2.66667	0.666667	2	PD-T4-6,PDC-S32	1	5	not_tested	not_tested	no	MGQ1066231.1(19.149%_id_with_MGQ1295451.1)	no	no
ABO22-H034	PRJNA1301220	SAMN50721672	CM126439.1	GCA_052393565.1	0	0.666667	2	PD-T4-6,PDC-S32	1	4	not_tested	not_tested	no	MGQ1118918.1(19.149%_id_with_MGQ1295451.1)	no	no
ABO22-H036	PRJNA1301220	SAMN50721673	CM126437.1	GCA_052393535.1	3.66667	4	5	PD-T4-6,PDC-S32,RM_type_II,VSPR,ietAS	1	7	not_tested	not_tested	no	no	no	no
ABO22-H037	PRJNA1301220	SAMN50721674	CM126438.1	GCA_052393525.1	0.333333	1	6	PD-T4-6,PDC-S32,RM_type_II,VSPR,ietAS,retron_IV	1	6	not_successful(f<1e-6)	not_tested	no	no	no	no
ABO22-H039	PRJNA1301220	SAMN50721675	CM126435.1	GCA_052393425.1	3.66667	3.33333	6	PD-T4-6,PDC-S32,RM_type_II,VSPR,ietAS,retron_IV	1	7	not_tested	not_tested	no	no	no	no
ABO22-H040	PRJNA1301220	SAMN50721676	CM126434.1	GCA_052393405.1	0.333333	0.5	2	PD-T4-6,PDC-S32	1	4	not_tested	not_tested	no	MGQ1055460.1(19.149%_id_with_MGQ1295451.1)	no	no
ABO22-H041	PRJNA1301220	SAMN50721677	CM126436.1	GCA_052393415.1	3.4	1.8	14	PD-T4-6,PDC-S32,RM_type_II,VSPR,ietAS,retron_IV,RM_type_I,septu_type_I,septu_type_I,RM_type_I,RM_type_I,gabija,zorya_type_I,septu_type_I	2	6	not_tested	not_tested	no	no	no	no
ABO22-H042	PRJNA1301220	SAMN50721678	CM126433.1	GCA_052393305.1	3.6	2.2	14	PD-T4-6,PDC-S32,RM_type_II,VSPR,ietAS,retron_IV,RM_type_I,septu_type_I,septu_type_I,RM_type_I,RM_type_I,gabija,zorya_type_I,septu_type_I	1	5	not_tested	not_tested	no	no	no	no
ABO22-H043	PRJNA1301220	SAMN50721679	CM126432.1	GCA_052393275.1	3	2.66667	10	PD-T4-6,PDC-S32,RM_type_II,VSPR,ietAS,retron_IV,RM_type_I,septu_type_I,septu_type_I,RM_type_I	1	7	not_tested	not_tested	no	no	no	no
ABO22-H044	PRJNA1301220	SAMN50721680	CM126431.1	GCA_052393265.1	3.33333	3.33333	10	PD-T4-6,PDC-S32,RM_type_II,VSPR,ietAS,retron_IV,RM_type_I,septu_type_I,septu_type_I,RM_type_I	1	7	not_tested	not_tested	no	no	no	no
ABO22-H045	PRJNA1301220	SAMN50721681	CM126430.1	GCA_052393205.1	2	0.333333	14	PD-T4-6,PDC-S32,RM_type_II,VSPR,ietAS,retron_IV,RM_type_I,septu_type_I,septu_type_I,RM_type_I,RM_type_I,gabija,zorya_type_I,septu_type_I	4	6	not_successful(f<1e-6)	not_tested	no	no	no	no
ABO22-H046	PRJNA1301220	SAMN50721682	CM126429.1	GCA_052393185.1	0.666667	1	2	PD-T4-6,PDC-S32	1	4	not_tested	not_tested	no	MGQ1079610.1(19.149%_id_with_MGQ1295451.1)	no	no
ABO22-H047	PRJNA1301220	SAMN50721683	CM126428.1	GCA_052393145.1	3.66667	3.33333	8	PD-T4-6,PDC-S32,RM_type_II,VSPR,ietAS,retron_IV,RM_type_I,septu_type_I	1	5	not_tested	not_tested	MGQ1045205.1(99.119%_id_with_XZU70292.1)	MGQ1044664.1(31.944%_id_with_MGQ1295451.1)	no	no
ABO22-H048	PRJNA1301220	SAMN50721684	CM126427.1	GCA_052393075.1	3.33333	3.33333	8	PD-T4-6,PDC-S32,RM_type_II,VSPR,ietAS,retron_IV,RM_type_I,septu_type_I	1	2	not_tested	not_tested	MGQ1070905.1(99.119%_id_with_XZU70292.1)	MGQ1070364.1(31.944%_id_with_MGQ1295451.1)	no	no
ABO22-H049	PRJNA1301220	SAMN50721685	CM126426.1	GCA_052393065.1	4	3.33333	8	PD-T4-6,PDC-S32,RM_type_II,VSPR,ietAS,retron_IV,RM_type_I,septu_type_I	1	2	not_tested	not_tested	MGQ1098142.1(99.119%_id_with_XZU70292.1)	MGQ1097602.1(31.944%_id_with_MGQ1295451.1)	no	no
ABO22-H050	PRJNA1301220	SAMN50721686	CM126425.1	GCA_052393045.1	3	3.33333	8	PD-T4-6,PDC-S32,RM_type_II,VSPR,ietAS,retron_IV,RM_type_I,septu_type_I	1	2	not_tested	not_tested	MGQ1015441.1(99.119%_id_with_XZU70292.1)	MGQ1014899.1(31.944%_id_with_MGQ1295451.1)	no	no
ABO22-H051	PRJNA1301220	SAMN50721687	CM126422.1	GCA_052392935.1	4	4	12	PD-T4-6,PDC-S32,RM_type_II,VSPR,ietAS,retron_IV,RM_type_I,septu_type_I,septu_type_I,RM_type_I,RM_type_I,gabija	1	5	not_tested	not_tested	no	no	no	no
ABO22-H053	PRJNA1301220	SAMN50721688	CM126424.1	GCA_052393005.1	4	3.66667	10	PD-T4-6,PDC-S32,RM_type_II,VSPR,ietAS,retron_IV,RM_type_I,septu_type_I,septu_type_I,RM_type_I	4	12	not_tested	not_tested	no	no	no	no
ABO22-H054	PRJNA1301220	SAMN50721689	CM126423.1	GCA_052392925.1	0.5	3.66667	12	PD-T4-6,PDC-S32,RM_type_II,VSPR,ietAS,retron_IV,RM_type_I,septu_type_I,septu_type_I,RM_type_I,RM_type_I,gabija	3	3	not_successful(f<1e-6)	yes_effect	no	no	no	no
ABO22-H056	PRJNA1301220	SAMN50721690	CM126421.1	GCA_052392885.1	1	1	2	PD-T4-6,PDC-S32	1	3	not_tested	not_tested	no	MGQ1021016.1(19.149%_id_with_MGQ1295451.1)	no	no
ABO22-H057	PRJNA1301220	SAMN50721691	CM126420.1	GCA_052392865.1	1	1	2	PD-T4-6,PDC-S32	1	3	not_tested	not_tested	no	MGQ0997175.1(19.149%_id_with_MGQ1295451.1)	no	no
ABO22-H058	PRJNA1301220	SAMN50721692	CM126419.1	GCA_052392825.1	4	4	15	PD-T4-6,PDC-S32,RM_type_II,VSPR,ietAS,retron_IV,RM_type_I,septu_type_I,septu_type_I,RM_type_I,RM_type_I,gabija,zorya_type_I,septu_type_I,RM_type_II	3	8	not_tested	not_tested	no	MGQ0975115.1(21.07%_id_with_MGQ1295451.1)	no	no
ABO22-H059	PRJNA1301220	SAMN50721693	CM126417.1	GCA_052392755.1	0.333333	1	2	PD-T4-6,PDC-S32	1	3	not_tested	not_tested	no	MGQ1033889.1(19.149%_id_with_MGQ1295451.1)	no	no
ABO22-H060	PRJNA1301220	SAMN50721694	CM126418.1	GCA_052392745.1	1.4	1.2	2	PD-T4-6,PDC-S32	1	4	not_tested	not_tested	no	MGQ0973058.1(19.149%_id_with_MGQ1295451.1)	no	no
ABO22-H061	PRJNA1301220	SAMN50721695	CM126416.1	GCA_052392725.1	0.6	1	2	PD-T4-6,PDC-S32	1	4	not_tested	not_tested	no	MGQ0995202.1(19.149%_id_with_MGQ1295451.1)	no	no
ABO22-H062	PRJNA1301220	SAMN50721696	CM126415.1	GCA_052392675.1	0.666667	1	2	PD-T4-6,PDC-S32	1	3	not_tested	not_tested	no	MGQ0968214.1(19.149%_id_with_MGQ1295451.1)	no	no
ABO22-H063	PRJNA1301220	SAMN50721697	CM126414.1	GCA_052392655.1	0.666667	1	2	PD-T4-6,PDC-S32	1	3	not_tested	not_tested	no	MGQ0990641.1(19.149%_id_with_MGQ1295451.1)	no	no
ABO22-H064	PRJNA1301220	SAMN50721698	CM126413.1	GCA_052392565.1	0.333333	1	2	PD-T4-6,PDC-S32	1	3	not_tested	not_tested	no	MGQ0962938.1(19.149%_id_with_MGQ1295451.1)	no	no
ABO22-H065	PRJNA1301220	SAMN50721699	CM126412.1	GCA_052392545.1	4	4	10	PD-T4-6,PDC-S32,RM_type_II,VSPR,ietAS,retron_IV,RM_type_I,septu_type_I,septu_type_I,RM_type_I	2	7	not_tested	not_tested	no	no	no	no
ABO22-H066	PRJNA1301220	SAMN50721700	CM126411.1	GCA_052392525.1	1	0.8	2	PD-T4-6,PDC-S32	1	5	not_tested	not_tested	no	MGQ1020793.1(19.149%_id_with_MGQ1295451.1)	no	no
ABO22-H067	PRJNA1301220	SAMN50721701	CM126410.1	GCA_052392485.1	0.333333	1	2	PD-T4-6,PDC-S32	1	4	not_tested	not_tested	no	MGQ1010394.1(19.149%_id_with_MGQ1295451.1)	no	no
ABO22-H068	PRJNA1301220	SAMN50721702	CM126409.1	GCA_052392425.1	0	0.666667	2	PD-T4-6,PDC-S32	1	4	not_tested	not_tested	no	MGQ1006015.1(19.149%_id_with_MGQ1295451.1)	no	no
ABO22-H069	PRJNA1301220	SAMN50721703	CM126407.1	GCA_052392365.1	0.333333	1	2	PD-T4-6,PDC-S32	1	3	not_tested	not_tested	no	MGQ0982272.1(19.149%_id_with_MGQ1295451.1)	no	no
ABO22-H070	PRJNA1301220	SAMN50721704	CM126408.1	GCA_052392405.1	0	1	2	PD-T4-6,PDC-S32	1	3	not_tested	not_tested	no	MGQ1027964.1(19.149%_id_with_MGQ1295451.1)	no	no
ABO22-H071	PRJNA1301220	SAMN50721705	CM126406.1	GCA_052392335.1	0.666667	1	2	PD-T4-6,PDC-S32	1	3	not_tested	not_tested	no	MGQ1000927.1(19.149%_id_with_MGQ1295451.1)	no	no
ABO22-H072	PRJNA1301220	SAMN50721706	CM126405.1	GCA_052392245.1	0	1	2	PD-T4-6,PDC-S32	1	3	not_tested	not_tested	no	MGQ1037483.1(19.149%_id_with_MGQ1295451.1)	no	no
ABO22-H073	PRJNA1301220	SAMN50721707	CM126404.1	GCA_052392225.1	0	1	2	PD-T4-6,PDC-S32	2	3	not_tested	not_tested	no	MGQ1029827.1(19.149%_id_with_MGQ1295451.1)	no	no
ABO22-H074	PRJNA1301220	SAMN50721708	CM126403.1	GCA_052392215.1	2.33333	3.33333	9	PD-T4-6,PDC-S32,RM_type_II,VSPR,ietAS,retron_IV,RM_type_I,septu_type_I,septu_type_I	1	3	not_tested	not_tested	no	no	no	no
ABO22-H076	PRJNA1301220	SAMN50721709	CM126402.1	GCA_052392155.1	4	4	9	PD-T4-6,PDC-S32,RM_type_II,VSPR,ietAS,retron_IV,RM_type_I,septu_type_I,septu_type_I	2	4	not_tested	not_tested	no	no	no	no
ABO22-H077	PRJNA1301220	SAMN50721710	CM126400.1	GCA_052392095.1	0.333333	4	5	PD-T4-6,PDC-S32,RM_type_II,VSPR,ietAS	1	2	bank_constructed	not_tested	no	MGQ0959794.1(20.489%_id_with_MGQ1295451.1)	no	no
ABO22-H078	PRJNA1301220	SAMN50721711	CM126401.1	GCA_052392105.1	2	2	9	PD-T4-6,PDC-S32,RM_type_II,VSPR,ietAS,retron_IV,RM_type_I,septu_type_I,septu_type_I	6	10	not_tested	not_tested	no	no	no	no
ABO22-H079	PRJNA1301220	SAMN50721712	CM126399.1	GCA_052392015.1	2.33333	2.33333	9	PD-T4-6,PDC-S32,RM_type_II,VSPR,ietAS,retron_IV,RM_type_I,septu_type_I,septu_type_I	4	6	not_tested	not_tested	no	no	no	no
ABO22-H080	PRJNA1301220	SAMN50721713	CM126398.1	GCA_052391995.1	3	3	10	PD-T4-6,PDC-S32,RM_type_II,VSPR,ietAS,retron_IV,RM_type_I,septu_type_I,septu_type_I,septu_type_I	5	10	not_tested	not_tested	no	no	no	no
ABO22-H081	PRJNA1301220	SAMN50721714	CM126397.1	GCA_052392005.1	0.333333	3.66667	2	PD-T4-6,PDC-S32	1	3	not_tested	not_tested	no	MGQ0943666.1(19.149%_id_with_MGQ1295451.1)	no	no
ABO22-H082	PRJNA1301220	SAMN50721715	CM126395.1	GCA_052391915.1	1.33333	0	15	PD-T4-6,PDC-S32,RM_type_II,VSPR,ietAS,retron_IV,RM_type_I,septu_type_I,septu_type_I,RM_type_I,RM_type_I,gabija,zorya_type_I,septu_type_I,RM_type_II	2	4	not_successful(f<1e-6)	no_effect	no	MGQ0955457.1(21.141%_id_with_MGQ1295451.1)	no	no
ABO22-H084	PRJNA1301220	SAMN50721716	CM126396.1	GCA_052391925.1	2.33333	0.333333	15	PD-T4-6,PDC-S32,RM_type_II,VSPR,ietAS,retron_IV,RM_type_I,septu_type_I,septu_type_I,RM_type_I,RM_type_I,gabija,zorya_type_I,septu_type_I,RM_type_II	3	5	successful(f>1e-6)	not_tested	no	no	no	no
ABO22-H086	PRJNA1301220	SAMN50721717	CM126394.1	GCA_052391875.1	2.33333	0	15	PD-T4-6,PDC-S32,RM_type_II,VSPR,ietAS,retron_IV,RM_type_I,septu_type_I,septu_type_I,RM_type_I,RM_type_I,gabija,zorya_type_I,septu_type_I,RM_type_II	2	8	not_successful(f<1e-6)	not_tested	no	MGQ0915079.1(21.141%_id_with_MGQ1295451.1)	no	no
ABO22-H087	PRJNA1301220	SAMN50721718	CM126393.1	GCA_052391835.1	4	4	10	PD-T4-6,PDC-S32,RM_type_II,VSPR,ietAS,retron_IV,RM_type_I,septu_type_I,septu_type_I,RM_type_I	1	5	not_tested	not_tested	no	no	no	no
ABO22-H088	PRJNA1301220	SAMN50721719	CP199131.1	GCA_052436425.1	0.333333	2.66667	7	PD-T4-6,PDC-S32,RM_type_II,VSPR,ietAS,retron_IV,RM_type_I	0	2	not_successful(f<1e-6)	no_effect	no	XZW31990.1(19.551%_id_with_MGQ1295451.1)	no	no
ABO22-H089	PRJNA1301220	SAMN50721720	CM126392.1	GCA_052391815.1	0	3	5	PD-T4-6,PDC-S32,RM_type_II,VSPR,ietAS	1	2	successful(f>1e-6)	not_tested	no	MGQ0892493.1(20.489%_id_with_MGQ1295451.1)	no	no
ABO22-H090	PRJNA1301220	SAMN50721721	CM126391.1	GCA_052391775.1	0.333333	2.66667	2	PD-T4-6,PDC-S32	1	3	not_tested	not_tested	no	MGQ0931780.1(19.149%_id_with_MGQ1295451.1)	no	no
ABO22-H091	PRJNA1301220	SAMN50721722	CM126389.1	GCA_052391735.1	1.4	1	2	PD-T4-6,PDC-S32	1	3	not_tested	not_tested	no	MGQ0886815.1(19.149%_id_with_MGQ1295451.1)	no	no
ABO22-H092	PRJNA1301220	SAMN50721723	CM126390.1	GCA_052391695.1	1.8	3.4	10	PD-T4-6,PDC-S32,RM_type_II,VSPR,ietAS,retron_IV,RM_type_I,septu_type_I,RM_type_I,RM_type_I	3	6	not_tested	not_tested	no	no	no	no
ABO22-H095	PRJNA1301220	SAMN50721724	CM126388.1	GCA_052391675.1	0	3.66667	2	PD-T4-6,PDC-S32	1	3	not_tested	not_tested	no	MGQ0898433.1(19.149%_id_with_MGQ1295451.1)	no	no
ABO22-H097	PRJNA1301220	SAMN50721725	CM126387.1	GCA_052391635.1	1	4	2	PD-T4-6,PDC-S32	1	3	not_tested	not_tested	no	MGQ0929053.1(19.149%_id_with_MGQ1295451.1)	no	no
ABO22-H099	PRJNA1301220	SAMN50721726	CM126386.1	GCA_052391595.1	0.666667	3.66667	2	PD-T4-6,PDC-S32	2	3	not_tested	not_tested	no	MGQ0924725.1(19.149%_id_with_MGQ1295451.1)	no	no
ABO22-H100	PRJNA1301220	SAMN50721727	CM126385.1	GCA_052391575.1	3.66667	4	10	PD-T4-6,PDC-S32,RM_type_II,VSPR,ietAS,retron_IV,RM_type_I,septu_type_I,septu_type_I,RM_type_I	2	5	not_tested	not_tested	no	no	no	no
ABO22-H101	PRJNA1301220	SAMN50721728	CM126384.1	GCA_052391535.1	0.333333	0.333333	4	PD-T4-6,PDC-S32,RM_type_II,VSPR	1	6	not_successful(f<1e-6)	not_tested	no	no	no	no
ABO22-H102	PRJNA1301220	SAMN50721729	CM126383.1	GCA_052391495.1	0.666667	0	4	PD-T4-6,PDC-S32,RM_type_II,VSPR	1	7	successful(f>1e-6)	not_tested	no	no	no	no
ABO22-H103	PRJNA1301220	SAMN50721730	CM126382.1	GCA_052391475.1	3.33333	3	10	PD-T4-6,PDC-S32,RM_type_II,VSPR,ietAS,retron_IV,RM_type_I,septu_type_I,septu_type_I,RM_type_I	1	6	not_tested	not_tested	no	no	no	no
ABO22-H104	PRJNA1301220	SAMN50721731	CM126381.1	GCA_052391425.1	3.2	3.2	12	PD-T4-6,PDC-S32,RM_type_II,VSPR,ietAS,retron_IV,RM_type_I,septu_type_I,septu_type_I,RM_type_I,zorya_type_I,cbass_type_II	3	5	not_successful(f<1e-6)	not_tested	no	no	no	no
ABO22-H105	PRJNA1301220	SAMN50721732	CM126380.1	GCA_052391415.1	0	0	2	PD-T4-6,PDC-S32	1	3	not_tested	not_tested	no	MGQ0938732.1(19.149%_id_with_MGQ1295451.1)	no	no
ABO22-H106	PRJNA1301220	SAMN50721733	CM126379.1	GCA_052391375.1	4	4	8	PD-T4-6,PDC-S32,RM_type_II,VSPR,ietAS,retron_IV,RM_type_I,septu_type_I	3	5	not_tested	not_tested	no	no	no	no
ABO22-H107	PRJNA1301220	SAMN50721734	CM126378.1	GCA_052391315.1	4	4	10	PD-T4-6,PDC-S32,RM_type_II,VSPR,ietAS,retron_IV,RM_type_I,septu_type_I,septu_type_I,RM_type_I	1	6	not_successful(f<1e-6)	not_tested	no	no	no	no
ABO22-H108	PRJNA1301220	SAMN50721735	CM126377.1	GCA_052391295.1	2.33333	2.33333	2	PD-T4-6,PDC-S32	1	6	not_tested	not_tested	no	no	no	no
ABO23-A199	PRJNA1301220	SAMN50721736	CM126376.1	GCA_052391275.1	0	0	14	PD-T4-6,PDC-S32,RM_type_II,VSPR,ietAS,retron_IV,RM_type_I,septu_type_I,septu_type_I,RM_type_I,RM_type_I,gabija,septu_type_I,RM_type_II	3	4	not_successful(f<1e-6)	not_tested	no	no	no	no
ABO23-A200	PRJNA1301220	SAMN50721737	CM126375.1	GCA_052391215.1	0	0	9	PD-T4-6,PDC-S32,RM_type_II,VSPR,ietAS,retron_IV,RM_type_I,septu_type_I,septu_type_I	1	1	not_successful(f<1e-6)	not_tested	no	no	no	no
ABO23-A201	PRJNA1301220	SAMN50721738	CM126374.1	GCA_052391175.1	0	0	9	PD-T4-6,PDC-S32,RM_type_II,VSPR,ietAS,retron_IV,RM_type_I,septu_type_I,septu_type_I	1	1	not_successful(f<1e-6)	not_tested	no	no	no	no
ABO23-A202	PRJNA1301220	SAMN50721739	CM126373.1	GCA_052391155.1	3	2.33333	9	PD-T4-6,PDC-S32,RM_type_II,VSPR,ietAS,retron_IV,RM_type_I,septu_type_I,septu_type_I	3	2	not_tested	not_tested	no	no	no	no
ABO23-A203	PRJNA1301220	SAMN50721740	CM126372.1	GCA_052391115.1	0	0.333333	9	PD-T4-6,PDC-S32,RM_type_II,VSPR,ietAS,retron_IV,RM_type_I,septu_type_I,septu_type_I	3	4	not_successful(f<1e-6)	not_tested	no	no	no	no
ABO23-A204	PRJNA1301220	SAMN50721741	CP199130.1	GCA_052436375.1	3	3.66667	7	PD-T4-6,PDC-S32,RM_type_II,VSPR,ietAS,retron_IV,RM_type_I	0	2	not_tested	not_tested	no	XZW31154.1(19.551%_id_with_MGQ1295451.1)	no	no
ABO23-A205	PRJNA1301220	SAMN50721742	CM126371.1	GCA_052391075.1	3.33333	4	16	PD-T4-6,PDC-S32,RM_type_II,VSPR,ietAS,retron_IV,RM_type_I,septu_type_I,septu_type_I,RM_type_I,RM_type_I,gabija,zorya_type_I,septu_type_I,RM_type_II,cbass_type_II	4	4	not_tested	not_tested	no	no	no	no
ABO23-A206	PRJNA1301220	SAMN50721743	CP199129.1	GCA_052436005.1	3.33333	3.66667	7	PD-T4-6,PDC-S32,RM_type_II,VSPR,ietAS,retron_IV,RM_type_I	0	2	not_tested	not_tested	no	XZW25968.1(19.551%_id_with_MGQ1295451.1)	no	no
ABO23-A207	PRJNA1301220	SAMN50721744	CM126370.1	GCA_052391035.1	3.33333	3.66667	16	PD-T4-6,PDC-S32,RM_type_II,VSPR,ietAS,retron_IV,RM_type_I,septu_type_I,septu_type_I,RM_type_I,RM_type_I,gabija,zorya_type_I,septu_type_I,RM_type_II,cbass_type_II	5	4	not_tested	not_tested	no	no	no	no
ABO23-A208	PRJNA1301220	SAMN50721745	CP199128.1	GCA_052435995.1	0	0	5	PD-T4-6,PDC-S32,RM_type_II,VSPR,ietAS	0	1	not_successful(f<1e-6)	not_tested	no	no	no	no
ABO23-A209	PRJNA1301220	SAMN50721746	CP199127.1	GCA_052435625.1	4	4	9	PD-T4-6,PDC-S32,RM_type_II,VSPR,ietAS,retron_IV,RM_type_I,septu_type_I,septu_type_I	0	2	not_tested	not_tested	no	XZW17363.1(85.382%_id_with_MGQ1295451.1)	no	no
ABO23-A210	PRJNA1301220	SAMN50721747	CP199126.1	GCA_052435615.1	1	0.666667	10	PD-T4-6,PDC-S32,RM_type_II,VSPR,ietAS,retron_IV,RM_type_I,septu_type_I,septu_type_I,RM_type_I	0	1	not_tested	yes_effect	no	no	no	no
ABO23-A211	PRJNA1301220	SAMN50721748	CM126369.1	GCA_052391015.1	1.33333	3.33333	13	PD-T4-6,PDC-S32,RM_type_II,VSPR,ietAS,retron_IV,RM_type_I,septu_type_I,septu_type_I,RM_type_I,RM_type_I,gabija,zorya_type_I	4	6	not_tested	not_tested	no	no	no	no
ABO23-A212	PRJNA1301220	SAMN50721749	CM126368.1	GCA_052390975.1	3.6	0.6	5	PD-T4-6,PDC-S32,RM_type_II,VSPR,ietAS	2	4	not_successful(f<1e-6)	not_tested	no	no	no	no
ABO23-A214	PRJNA1301220	SAMN50721750	CM126367.1	GCA_052390955.1	3	4	7	PD-T4-6,PDC-S32,RM_type_II,VSPR,ietAS,retron_IV,RM_type_I	2	3	not_tested	not_tested	no	MGQ0706075.1(21.505%_id_with_MGQ1295451.1)	no	no
ABO23-A216	PRJNA1301220	SAMN50721751	CM126366.1	GCA_052390915.1	3.66667	4	8	PD-T4-6,PDC-S32,RM_type_II,VSPR,ietAS,retron_IV,RM_type_I,septu_type_I	1	3	not_tested	not_tested	no	no	no	no
ABO23-A217	PRJNA1301220	SAMN50721752	CM126364.1	GCA_052390875.1	2.6	0.6	7	PD-T4-6,PDC-S32,RM_type_II,VSPR,ietAS,retron_IV,RM_type_I	2	3	not_tested	not_tested	no	MGQ0757590.1(21.505%_id_with_MGQ1295451.1)	no	no
ABO23-A218	PRJNA1301220	SAMN50721753	CP199125.1	GCA_052435235.1	2.4	1.6	6	PD-T4-6,PDC-S32,RM_type_II,VSPR,ietAS,retron_IV	0	3	not_tested	not_tested	no	XZW10401.1(22.333%_id_with_MGQ1295451.1)	no	no
ABO23-A219	PRJNA1301220	SAMN50721754	CM126363.1	GCA_052390835.1	2.4	0.8	5	PD-T4-6,PDC-S32,RM_type_II,VSPR,ietAS	2	4	not_tested	not_tested	no	no	no	no
ABO23-A220	PRJNA1301220	SAMN50721755	CM126365.1	GCA_052390855.1	3	3.33333	7	PD-T4-6,PDC-S32,RM_type_II,VSPR,ietAS,retron_IV,RM_type_I	2	3	not_tested	not_tested	no	MGQ0781156.1(21.505%_id_with_MGQ1295451.1)	no	no
ABO23-A221	PRJNA1301220	SAMN50721756	CM126361.1	GCA_052390735.1	1.33333	2	8	PD-T4-6,PDC-S32,RM_type_II,VSPR,ietAS,retron_IV,RM_type_I,septu_type_I	1	4	not_tested	not_tested	no	no	no	no
ABO23-A222	PRJNA1301220	SAMN50721757	CM126362.1	GCA_052390745.1	1.66667	1.66667	16	PD-T4-6,PDC-S32,RM_type_II,VSPR,ietAS,retron_IV,RM_type_I,septu_type_I,septu_type_I,RM_type_I,RM_type_I,gabija,zorya_type_I,septu_type_I,RM_type_II,cbass_type_II	4	8	not_tested	not_tested	no	no	no	no
ABO23-A223	PRJNA1301220	SAMN50721758	CM126360.1	GCA_052390715.1	2.6	3.4	7	PD-T4-6,PDC-S32,RM_type_II,VSPR,ietAS,retron_IV,RM_type_I	2	2	not_successful(f<1e-6)	not_tested	no	no	no	no
ABO23-A224	PRJNA1301220	SAMN50721759	CM126359.1	GCA_052390635.1	0	0	12	PD-T4-6,PDC-S32,RM_type_II,VSPR,ietAS,retron_IV,RM_type_I,septu_type_I,septu_type_I,RM_type_I,RM_type_I,gabija	1	2	not_successful(f<1e-6)	not_tested	no	MGQ0748807.1(21.505%_id_with_MGQ1295451.1)	no	no
