## Supplementary material for "Widespread immune systems protect bacteria against conjugative plasmids": Table S2. RNAseq analyses (part 1 of 3)

### Sheet: ABO22-A051_DGE
gene_id	Chromosome	Start	End	Strand	Product	Locus_tag	Gene	Tn.padj	Tn.log2FoldChange	A051_WT_1	A051_WT_2	A051_WT_3	A051_Tn_1	A051_Tn_2	A051_Tn_3	Attributes
cds-XZU71209.1	CP199082.1	3902686	3903222	+	Csu fimbrial major subunit CsuAB	ACT4ZX_18165	csuAB	5.41676e-141	-6.01083	2175.98	1736.58	1567.37	29.318	32.9577	23.2649	ID=cds-XZU71209.1; Parent=gene-ACT4ZX_18165; Dbxref=NCBI_GP:XZU71209.1; Name=XZU71209.1; gbkey=CDS; gene=csuAB; inference=COORDINATES: similar to AA sequence:RefSeq:WP_000790104.1; locus_tag=ACT4ZX_18165; product=Csu fimbrial major subunit CsuAB; protein_id=XZU71209.1; transl_table=11
cds-ACT4ZX_06495	CP199082.1	1390546	1391456	-	hypothetical protein	ACT4ZX_06495	-	5.61532e-63	-3.17867	618.357	650.43	600.207	71.829	69.8702	65.1418	ID=cds-ACT4ZX_06495; Parent=gene-ACT4ZX_06495; Note=frameshifted; gbkey=CDS; inference=COORDINATES: similar to AA sequence:RefSeq:WP_013198566.1; locus_tag=ACT4ZX_06495; product=hypothetical protein; pseudo=true; transl_table=11
cds-XZU71212.1	CP199082.1	3905193	3907691	+	Csu fimbrial usher CsuD	ACT4ZX_18185	csuD	1.03326e-45	-2.65664	750.051	614.12	612.835	90.8857	117.329	104.692	ID=cds-XZU71212.1; Parent=gene-ACT4ZX_18185; Dbxref=NCBI_GP:XZU71212.1; Name=XZU71212.1; gbkey=CDS; gene=csuD; inference=COORDINATES: similar to AA sequence:RefSeq:WP_000603301.1; locus_tag=ACT4ZX_18185; product=Csu fimbrial usher CsuD; protein_id=XZU71212.1; transl_table=11
cds-XZU69571.1	CP199082.1	1986744	1987316	+	TetR/AcrR family transcriptional regulator	ACT4ZX_09245	-	8.42511e-43	-2.71567	452.604	461.774	447.927	68.8972	69.8702	68.6316	ID=cds-XZU69571.1; Parent=gene-ACT4ZX_09245; Dbxref=NCBI_GP:XZU69571.1; Name=XZU69571.1; Ontology_term=GO:0006355,GO:0003677,GO:0003700; gbkey=CDS; go_function=DNA binding|0003677||IEA,DNA-binding transcription factor activity|0003700||IEA; go_process=regulation of DNA-templated transcription|0006355||IEA; inference=COORDINATES: similar to AA sequence:RefSeq:WP_002067233.1; locus_tag=ACT4ZX_09245; product=TetR/AcrR family transcriptional regulator; protein_id=XZU69571.1; transl_table=11
cds-XZU71422.1	CP199082.1	213932	214795	+	iron-containing redox enzyme family protein	ACT4ZX_00900	-	8.29613e-41	-2.20074	1229.14	1170.62	906.253	241.873	241.25	236.139	ID=cds-XZU71422.1; Parent=gene-ACT4ZX_00900; Dbxref=NCBI_GP:XZU71422.1; Name=XZU71422.1; gbkey=CDS; inference=COORDINATES: similar to AA sequence:RefSeq:YP_004997726.1; locus_tag=ACT4ZX_00900; product=iron-containing redox enzyme family protein; protein_id=XZU71422.1; transl_table=11
cds-XZU73083.1	CP199082.1	3903297	3903845	+	Csu fimbrial biogenesis protein CsuA	ACT4ZX_18170	csuA	2.96249e-38	-5.79092	382.216	292.062	335.759	4.3977	7.90984	5.81623	ID=cds-XZU73083.1; Parent=gene-ACT4ZX_18170; Dbxref=NCBI_GP:XZU73083.1; Name=XZU73083.1; gbkey=CDS; gene=csuA; inference=COORDINATES: similar to AA sequence:RefSeq:WP_000577026.1; locus_tag=ACT4ZX_18170; product=Csu fimbrial biogenesis protein CsuA; protein_id=XZU73083.1; transl_table=11
cds-XZU71747.1	CP199082.1	547529	550351	-	hypothetical protein	ACT4ZX_02600	-	4.79355e-33	-2.21043	512.396	531.237	638.091	127.533	121.284	115.161	ID=cds-XZU71747.1; Parent=gene-ACT4ZX_02600; Dbxref=NCBI_GP:XZU71747.1; Name=XZU71747.1; gbkey=CDS; inference=COORDINATES: ab initio prediction:GeneMarkS-2+; locus_tag=ACT4ZX_02600; product=hypothetical protein; protein_id=XZU71747.1; transl_table=11
cds-XZU71211.1	CP199082.1	3904363	3905196	+	Csu fimbrial biogenesis chaperone CsuC	ACT4ZX_18180	csuC	2.92588e-32	-3.64084	243.71	235.228	236.22	14.659	25.0478	17.4487	ID=cds-XZU71211.1; Parent=gene-ACT4ZX_18180; Dbxref=NCBI_GP:XZU71211.1; Name=XZU71211.1; gbkey=CDS; gene=csuC; inference=COORDINATES: similar to AA sequence:RefSeq:WP_001983622.1; locus_tag=ACT4ZX_18180; product=Csu fimbrial biogenesis chaperone CsuC; protein_id=XZU71211.1; transl_table=11
cds-XZU70767.1	CP199082.1	3359918	3375976	+	Ig-like domain-containing protein	ACT4ZX_15795	-	2.92588e-32	-1.75034	255390	261144	188517	78985.5	67093.9	63485.4	ID=cds-XZU70767.1; Parent=gene-ACT4ZX_15795; Dbxref=NCBI_GP:XZU70767.1; Name=XZU70767.1; gbkey=CDS; inference=COORDINATES: similar to AA sequence:RefSeq:WP_002025282.1; locus_tag=ACT4ZX_15795; product=Ig-like domain-containing protein; protein_id=XZU70767.1; transl_table=11
cds-XZU71189.1	CP199082.1	3882416	3883537	-	hypothetical protein	ACT4ZX_18060	-	7.64305e-32	-2.10157	503.314	502.031	499.925	123.135	105.465	122.141	ID=cds-XZU71189.1; Parent=gene-ACT4ZX_18060; Dbxref=NCBI_GP:XZU71189.1; Name=XZU71189.1; gbkey=CDS; inference=COORDINATES: similar to AA sequence:RefSeq:WP_017393784.1; locus_tag=ACT4ZX_18060; product=hypothetical protein; protein_id=XZU71189.1; transl_table=11
cds-XZU71213.1	CP199082.1	3907688	3908707	+	Csu fimbrial tip adhesin CsuE	ACT4ZX_18190	csuE	5.1455e-30	-2.9769	304.259	258.12	300.104	29.318	48.7773	31.4077	ID=cds-XZU71213.1; Parent=gene-ACT4ZX_18190; Dbxref=NCBI_GP:XZU71213.1; Name=XZU71213.1; gbkey=CDS; gene=csuE; inference=COORDINATES: similar to AA sequence:RefSeq:WP_001022730.1; locus_tag=ACT4ZX_18190; product=Csu fimbrial tip adhesin CsuE; protein_id=XZU71213.1; transl_table=11
cds-XZU70280.1	CP199082.1	2817122	2817619	-	DUF4123 domain-containing protein	ACT4ZX_13105	-	3.46975e-29	-2.40975	357.239	371.787	379.586	52.7723	77.7801	76.7743	ID=cds-XZU70280.1; Parent=gene-ACT4ZX_13105; Dbxref=NCBI_GP:XZU70280.1; Name=XZU70280.1; gbkey=CDS; inference=COORDINATES: similar to AA sequence:RefSeq:WP_000143219.1; locus_tag=ACT4ZX_13105; product=DUF4123 domain-containing protein; protein_id=XZU70280.1; transl_table=11
cds-XZU71421.1	CP199082.1	213036	213608	-	TetR/AcrR family transcriptional regulator	ACT4ZX_00895	-	2.07699e-28	-2.36146	386.757	370.998	326.845	63.0336	79.0984	68.6316	ID=cds-XZU71421.1; Parent=gene-ACT4ZX_00895; Dbxref=NCBI_GP:XZU71421.1; Name=XZU71421.1; Ontology_term=GO:0006355,GO:0003677,GO:0003700; gbkey=CDS; go_function=DNA binding|0003677||IEA,DNA-binding transcription factor activity|0003700||IEA; go_process=regulation of DNA-templated transcription|0006355||IEA; inference=COORDINATES: similar to AA sequence:RefSeq:WP_004840915.1; locus_tag=ACT4ZX_00895; product=TetR/AcrR family transcriptional regulator; protein_id=XZU71421.1; transl_table=11
cds-XZU72270.1	CP199082.1	1134765	1135424	+	epoxyqueuosine reductase QueH	ACT4ZX_05330	-	5.83085e-28	-1.95915	884.772	862.767	795.571	178.84	278.163	196.589	ID=cds-XZU72270.1; Parent=gene-ACT4ZX_05330; Dbxref=NCBI_GP:XZU72270.1; Name=XZU72270.1; Ontology_term=GO:0008033,GO:0008616,GO:0046872,GO:0051539,GO:0052693; gbkey=CDS; go_function=metal ion binding|0046872||IEA,4 iron%2C 4 sulfur cluster binding|0051539||IEA,epoxyqueuosine reductase activity|0052693||IEA; go_process=tRNA processing|0008033||IEA,tRNA queuosine(34) biosynthetic process|0008616||IEA; inference=COORDINATES: similar to AA sequence:RefSeq:YP_004994933.1; locus_tag=ACT4ZX_05330; product=epoxyqueuosine reductase QueH; protein_id=XZU72270.1; transl_table=11
cds-XZU69812.1	CP199082.1	2269428	2269754	-	H-NS histone family protein	ACT4ZX_10555	-	9.44871e-28	1.52922	1714.29	1498.2	1250.18	4012.16	4374.14	4492.46	ID=cds-XZU69812.1; Parent=gene-ACT4ZX_10555; Dbxref=NCBI_GP:XZU69812.1; Name=XZU69812.1; Ontology_term=GO:0006355,GO:0003677,GO:0030527; gbkey=CDS; go_function=DNA binding|0003677||IEA,structural constituent of chromatin|0030527||IEA; go_process=regulation of DNA-templated transcription|0006355||IEA; inference=COORDINATES: similar to AA sequence:RefSeq:YP_004997446.1; locus_tag=ACT4ZX_10555; product=H-NS histone family protein; protein_id=XZU69812.1; transl_table=11
cds-XZU69791.1	CP199082.1	2242917	2243507	-	OmpW/AlkL family protein	ACT4ZX_10425	-	1.1782e-26	-1.73599	9911.87	11179.7	8252.85	2291.2	3343.22	3172.17	ID=cds-XZU69791.1; Parent=gene-ACT4ZX_10425; Dbxref=NCBI_GP:XZU69791.1; Name=XZU69791.1; Ontology_term=GO:0055085,GO:0009279; gbkey=CDS; go_component=cell outer membrane|0009279||IEA; go_process=transmembrane transport|0055085||IEA; inference=COORDINATES: similar to AA sequence:RefSeq:YP_004997468.1; locus_tag=ACT4ZX_10425; product=OmpW/AlkL family protein; protein_id=XZU69791.1; transl_table=11
cds-XZU70451.1	CP199082.1	3007268	3008032	-	globin domain-containing protein	ACT4ZX_14045	-	3.9482e-25	1.3729	1046.74	1068.79	930.024	2579.98	2391.41	2913.93	ID=cds-XZU70451.1; Parent=gene-ACT4ZX_14045; Dbxref=NCBI_GP:XZU70451.1; Name=XZU70451.1; Ontology_term=GO:0020037; gbkey=CDS; go_function=heme binding|0020037||IEA; inference=COORDINATES: similar to AA sequence:RefSeq:YP_004996815.1; locus_tag=ACT4ZX_14045; product=globin domain-containing protein; protein_id=XZU70451.1; transl_table=11
cds-XZU69941.1	CP199082.1	2411632	2415591	-	non-ribosomal peptide synthetase	ACT4ZX_11270	-	2.10096e-24	-1.57761	733.4	762.519	852.769	278.521	254.433	254.751	ID=cds-XZU69941.1; Parent=gene-ACT4ZX_11270; Dbxref=NCBI_GP:XZU69941.1; Name=XZU69941.1; Ontology_term=GO:0019184,GO:0044550,GO:0016874,GO:0031177; gbkey=CDS; go_function=ligase activity|0016874||IEA,phosphopantetheine binding|0031177||IEA; go_process=nonribosomal peptide biosynthetic process|0019184||IEA,secondary metabolite biosynthetic process|0044550||IEA; inference=COORDINATES: similar to AA sequence:RefSeq:YP_004997310.1; locus_tag=ACT4ZX_11270; product=non-ribosomal peptide synthetase; protein_id=XZU69941.1; transl_table=11
cds-XZU71851.1	CP199082.1	677921	678748	-	RsiV family protein	ACT4ZX_03150	-	3.15828e-24	-2.12634	323.18	338.634	312.732	74.7608	76.4618	72.1213	ID=cds-XZU71851.1; Parent=gene-ACT4ZX_03150; Dbxref=NCBI_GP:XZU71851.1; Name=XZU71851.1; gbkey=CDS; inference=COORDINATES: similar to AA sequence:RefSeq:WP_002050151.1; locus_tag=ACT4ZX_03150; product=RsiV family protein; protein_id=XZU71851.1; transl_table=11
cds-XZU69940.1	CP199082.1	2407957	2411607	-	outer membrane lipoprotein-sorting protein	ACT4ZX_11265	-	8.15721e-24	-1.58186	803.788	824.878	906.253	269.725	321.667	255.914	ID=cds-XZU69940.1; Parent=gene-ACT4ZX_11265; Dbxref=NCBI_GP:XZU69940.1; Name=XZU69940.1; gbkey=CDS; inference=COORDINATES: similar to AA sequence:RefSeq:YP_004997311.1; locus_tag=ACT4ZX_11265; product=outer membrane lipoprotein-sorting protein; protein_id=XZU69940.1; transl_table=11
cds-XZU72470.1	CP199082.1	1375606	1376700	-	arginine N-succinyltransferase	ACT4ZX_06420	astA	2.2936e-22	1.80254	163.482	180.763	193.879	771.063	565.553	543.236	ID=cds-XZU72470.1; Parent=gene-ACT4ZX_06420; Dbxref=NCBI_GP:XZU72470.1; Name=XZU72470.1; Ontology_term=GO:0006527,GO:0008791; gbkey=CDS; gene=astA; go_function=arginine N-succinyltransferase activity|0008791||IEA; go_process=L-arginine catabolic process|0006527||IEA; inference=COORDINATES: similar to AA sequence:RefSeq:YP_004994637.1; locus_tag=ACT4ZX_06420; product=arginine N-succinyltransferase; protein_id=XZU72470.1; transl_table=11
cds-XZU71537.1	CP199082.1	312821	313870	-	recombinase RecA	ACT4ZX_01495	recA	4.60734e-22	1.12721	3416.48	3253.73	3188.97	7543.51	6557.26	7435.47	ID=cds-XZU71537.1; Parent=gene-ACT4ZX_01495; Dbxref=NCBI_GP:XZU71537.1; Name=XZU71537.1; Ontology_term=GO:0006281,GO:0003677,GO:0003697,GO:0005524,GO:0008094; gbkey=CDS; gene=recA; go_function=DNA binding|0003677||IEA,single-stranded DNA binding|0003697||IEA,ATP binding|0005524||IEA,ATP-dependent activity%2C acting on DNA|0008094||IEA; go_process=DNA repair|0006281||IEA; inference=COORDINATES: similar to AA sequence:RefSeq:YP_004995712.1; locus_tag=ACT4ZX_01495; product=recombinase RecA; protein_id=XZU71537.1; transl_table=11
cds-XZU73091.1	CP199082.1	2817616	2817816	-	hypothetical protein	ACT4ZX_13110	-	1.05012e-20	-2.47816	314.855	286.536	216.907	36.6475	61.9604	47.6931	ID=cds-XZU73091.1; Parent=gene-ACT4ZX_13110; Dbxref=NCBI_GP:XZU73091.1; Name=XZU73091.1; gbkey=CDS; inference=COORDINATES: ab initio prediction:GeneMarkS-2+; locus_tag=ACT4ZX_13110; product=hypothetical protein; protein_id=XZU73091.1; transl_table=11
cds-XZU73046.1	CP199082.1	2415845	2417620	-	acyl-CoA dehydrogenase	ACT4ZX_11280	-	1.29266e-20	-2.78354	191.486	183.92	276.333	26.3862	31.6394	36.0606	ID=cds-XZU73046.1; Parent=gene-ACT4ZX_11280; Dbxref=NCBI_GP:XZU73046.1; Name=XZU73046.1; Ontology_term=GO:0006631,GO:0016627,GO:0050660; gbkey=CDS; go_function=oxidoreductase activity%2C acting on the CH-CH group of donors|0016627||IEA,flavin adenine dinucleotide binding|0050660||IEA; go_process=fatty acid metabolic process|0006631||IEA; inference=COORDINATES: similar to AA sequence:RefSeq:YP_004997308.1; locus_tag=ACT4ZX_11280; product=acyl-CoA dehydrogenase; protein_id=XZU73046.1; transl_table=11
cds-XZU71443.1	CP199082.1	227134	227352	+	hypothetical protein	ACT4ZX_01010	-	2.83013e-20	-2.03008	351.184	357.579	300.846	63.0336	89.6448	93.0597	ID=cds-XZU71443.1; Parent=gene-ACT4ZX_01010; Dbxref=NCBI_GP:XZU71443.1; Name=XZU71443.1; gbkey=CDS; inference=COORDINATES: similar to AA sequence:RefSeq:WP_001017704.1; locus_tag=ACT4ZX_01010; product=hypothetical protein; protein_id=XZU71443.1; transl_table=11
cds-XZU72506.1	CP199082.1	1422724	1426404	-	BREX system P-loop protein BrxC	ACT4ZX_06615	brxC	3.60835e-19	1.19435	1186	1126.41	988.707	2757.36	2424.37	2374.19	ID=cds-XZU72506.1; Parent=gene-ACT4ZX_06615; Dbxref=NCBI_GP:XZU72506.1; Name=XZU72506.1; gbkey=CDS; gene=brxC; inference=COORDINATES: similar to AA sequence:RefSeq:WP_019383579.1; locus_tag=ACT4ZX_06615; product=BREX system P-loop protein BrxC; protein_id=XZU72506.1; transl_table=11
cds-XZU69570.1	CP199082.1	1985550	1986413	-	hypothetical protein	ACT4ZX_09240	-	3.43109e-18	-1.56263	587.325	529.658	476.897	180.306	160.833	197.752	ID=cds-XZU69570.1; Parent=gene-ACT4ZX_09240; Dbxref=NCBI_GP:XZU69570.1; Name=XZU69570.1; gbkey=CDS; inference=COORDINATES: similar to AA sequence:RefSeq:YP_004997726.1; locus_tag=ACT4ZX_09240; product=hypothetical protein; protein_id=XZU69570.1; transl_table=11
cds-XZU72073.1	CP199082.1	916589	917149	+	TetR/AcrR family transcriptional regulator	ACT4ZX_04320	-	2.5512e-17	-2.35347	216.463	194.971	239.934	58.6359	30.321	39.5504	ID=cds-XZU72073.1; Parent=gene-ACT4ZX_04320; Dbxref=NCBI_GP:XZU72073.1; Name=XZU72073.1; Ontology_term=GO:0006355,GO:0003677,GO:0003700; gbkey=CDS; go_function=DNA binding|0003677||IEA,DNA-binding transcription factor activity|0003700||IEA; go_process=regulation of DNA-templated transcription|0006355||IEA; inference=COORDINATES: similar to AA sequence:RefSeq:WP_000037171.1; locus_tag=ACT4ZX_04320; product=TetR/AcrR family transcriptional regulator; protein_id=XZU72073.1; transl_table=11
cds-XZU71846.1	CP199082.1	673162	673947	-	3-hydroxybutyrate dehydrogenase	ACT4ZX_03125	-	4.19093e-17	-1.37845	596.408	637.011	543.009	228.68	224.112	230.323	ID=cds-XZU71846.1; Parent=gene-ACT4ZX_03125; Dbxref=NCBI_GP:XZU71846.1; Name=XZU71846.1; gbkey=CDS; inference=COORDINATES: similar to AA sequence:RefSeq:YP_004995374.1; locus_tag=ACT4ZX_03125; product=3-hydroxybutyrate dehydrogenase; protein_id=XZU71846.1; transl_table=11
cds-XZU71210.1	CP199082.1	3903851	3904369	+	Csu fimbrial biogenesis protein CsuB	ACT4ZX_18175	csuB	4.27228e-17	-3.57154	133.208	107.353	128.51	4.3977	13.1831	12.7957	ID=cds-XZU71210.1; Parent=gene-ACT4ZX_18175; Dbxref=NCBI_GP:XZU71210.1; Name=XZU71210.1; gbkey=CDS; gene=csuB; inference=COORDINATES: similar to AA sequence:RefSeq:WP_000876480.1; locus_tag=ACT4ZX_18175; product=Csu fimbrial biogenesis protein CsuB; protein_id=XZU71210.1; transl_table=11
cds-ACT4ZX_05455	CP199082.1	1163353	1164289	+	formylglycine-generating enzyme family protein	ACT4ZX_05455	-	5.83779e-17	-1.64492	361.023	367.84	378.844	98.2152	129.194	125.631	ID=cds-ACT4ZX_05455; Parent=gene-ACT4ZX_05455; Note=frameshifted; gbkey=CDS; inference=COORDINATES: similar to AA sequence:RefSeq:WP_004793204.1; locus_tag=ACT4ZX_05455; product=formylglycine-generating enzyme family protein; pseudo=true; transl_table=11
cds-XZU71355.1	CP199082.1	135255	136256	-	AraC family transcriptional regulator	ACT4ZX_00550	-	1.9373e-16	-1.89167	243.71	251.015	256.277	58.6359	67.2336	75.611	ID=cds-XZU71355.1; Parent=gene-ACT4ZX_00550; Dbxref=NCBI_GP:XZU71355.1; Name=XZU71355.1; Ontology_term=GO:0006355,GO:0003700,GO:0043565; gbkey=CDS; go_function=DNA-binding transcription factor activity|0003700||IEA,sequence-specific DNA binding|0043565||IEA; go_process=regulation of DNA-templated transcription|0006355||IEA; inference=COORDINATES: similar to AA sequence:RefSeq:WP_000140361.1; locus_tag=ACT4ZX_00550; product=AraC family transcriptional regulator; protein_id=XZU71355.1; transl_table=11
cds-XZU72294.1	CP199082.1	1161921	1162610	-	hypothetical protein	ACT4ZX_05450	-	6.81675e-16	-1.12238	3876.65	3897.84	3620.56	2050.79	1616.24	1570.38	ID=cds-XZU72294.1; Parent=gene-ACT4ZX_05450; Dbxref=NCBI_GP:XZU72294.1; Name=XZU72294.1; gbkey=CDS; inference=COORDINATES: similar to AA sequence:RefSeq:YP_004994906.1; locus_tag=ACT4ZX_05450; product=hypothetical protein; protein_id=XZU72294.1; transl_table=11
cds-XZU70278.1	CP199082.1	2816147	2816785	-	Tox-REase-5 domain-containing protein	ACT4ZX_13095	-	3.70436e-15	-1.54348	328.478	338.634	335.759	120.204	118.648	105.855	ID=cds-XZU70278.1; Parent=gene-ACT4ZX_13095; Dbxref=NCBI_GP:XZU70278.1; Name=XZU70278.1; gbkey=CDS; inference=COORDINATES: similar to AA sequence:RefSeq:WP_000267630.1; locus_tag=ACT4ZX_13095; product=Tox-REase-5 domain-containing protein; protein_id=XZU70278.1; transl_table=11
cds-XZU71748.1	CP199082.1	550309	553269	-	dsDNA nuclease domain-containing protein	ACT4ZX_02605	-	4.21355e-15	-1.34373	553.267	535.973	616.549	197.896	246.523	226.833	ID=cds-XZU71748.1; Parent=gene-ACT4ZX_02605; Dbxref=NCBI_GP:XZU71748.1; Name=XZU71748.1; Ontology_term=GO:0004518; gbkey=CDS; go_function=nuclease activity|0004518||IEA; inference=COORDINATES: protein motif:HMM:NF025495.7; locus_tag=ACT4ZX_02605; product=dsDNA nuclease domain-containing protein; protein_id=XZU71748.1; transl_table=11
cds-XZU72471.1	CP199082.1	1376697	1377932	-	aspartate aminotransferase family protein	ACT4ZX_06425	-	6.56064e-15	1.8274	145.318	162.607	189.422	828.233	506.23	433.891	ID=cds-XZU72471.1; Parent=gene-ACT4ZX_06425; Dbxref=NCBI_GP:XZU72471.1; Name=XZU72471.1; gbkey=CDS; inference=COORDINATES: similar to AA sequence:RefSeq:YP_004994636.1; locus_tag=ACT4ZX_06425; product=aspartate aminotransferase family protein; protein_id=XZU72471.1; transl_table=11
cds-XZU70281.1	CP199082.1	2817908	2818552	+	hypothetical protein	ACT4ZX_13115	-	1.39612e-14	-1.95671	204.353	254.173	229.535	43.977	64.597	67.4683	ID=cds-XZU70281.1; Parent=gene-ACT4ZX_13115; Dbxref=NCBI_GP:XZU70281.1; Name=XZU70281.1; gbkey=CDS; inference=COORDINATES: similar to AA sequence:RefSeq:WP_000142842.1; locus_tag=ACT4ZX_13115; product=hypothetical protein; protein_id=XZU70281.1; transl_table=11
cds-XZU72685.1	CP199082.1	1637638	1639677	-	ATP-binding protein	ACT4ZX_07560	-	1.46523e-14	-1.40002	742.482	685.162	710.889	338.623	258.388	216.364	ID=cds-XZU72685.1; Parent=gene-ACT4ZX_07560; Dbxref=NCBI_GP:XZU72685.1; Name=XZU72685.1; gbkey=CDS; inference=COORDINATES: protein motif:HMM:NF024977.6; locus_tag=ACT4ZX_07560; product=ATP-binding protein; protein_id=XZU72685.1; transl_table=11
cds-XZU71558.1	CP199082.1	338259	339119	-	alpha/beta hydrolase family protein	ACT4ZX_01605	-	1.86412e-14	-1.33263	743.996	809.88	691.575	236.01	333.532	319.893	ID=cds-XZU71558.1; Parent=gene-ACT4ZX_01605; Dbxref=NCBI_GP:XZU71558.1; Name=XZU71558.1; gbkey=CDS; inference=COORDINATES: similar to AA sequence:RefSeq:YP_004995692.1; locus_tag=ACT4ZX_01605; product=alpha/beta hydrolase family protein; protein_id=XZU71558.1; transl_table=11
cds-XZU72782.1	CP199082.1	1742558	1743292	-	hydrolase	ACT4ZX_08095	-	1.90914e-14	-1.16408	772.757	854.873	733.174	360.611	357.261	336.178	ID=cds-XZU72782.1; Parent=gene-ACT4ZX_08095; Dbxref=NCBI_GP:XZU72782.1; Name=XZU72782.1; gbkey=CDS; inference=COORDINATES: similar to AA sequence:RefSeq:WP_002133743.1; locus_tag=ACT4ZX_08095; product=hydrolase; protein_id=XZU72782.1; transl_table=11
cds-XZU71483.1	CP199082.1	256440	257009	-	hypothetical protein	ACT4ZX_01210	-	4.46287e-14	-2.16995	174.835	169.712	178.279	26.3862	40.8675	47.6931	ID=cds-XZU71483.1; Parent=gene-ACT4ZX_01210; Dbxref=NCBI_GP:XZU71483.1; Name=XZU71483.1; gbkey=CDS; inference=COORDINATES: similar to AA sequence:RefSeq:WP_002125330.1; locus_tag=ACT4ZX_01210; product=hypothetical protein; protein_id=XZU71483.1; transl_table=11
cds-XZU69861.1	CP199082.1	2321499	2322377	+	dihydrodipicolinate synthase family protein	ACT4ZX_10810	-	4.46287e-14	-1.4684	724.317	798.04	1115.73	323.964	355.943	274.526	ID=cds-XZU69861.1; Parent=gene-ACT4ZX_10810; Dbxref=NCBI_GP:XZU69861.1; Name=XZU69861.1; Ontology_term=GO:0071704,GO:0016829; gbkey=CDS; go_function=lyase activity|0016829||IEA; go_process=obsolete organic substance metabolic process|0071704||IEA; inference=COORDINATES: similar to AA sequence:RefSeq:YP_004997393.1; locus_tag=ACT4ZX_10810; product=dihydrodipicolinate synthase family protein; protein_id=XZU69861.1; transl_table=11
cds-XZU70287.1	CP199082.1	2823091	2823393	+	hypothetical protein	ACT4ZX_13145	-	8.68841e-14	-1.96465	189.972	176.027	198.336	42.5111	55.3689	46.5299	ID=cds-XZU70287.1; Parent=gene-ACT4ZX_13145; Dbxref=NCBI_GP:XZU70287.1; Name=XZU70287.1; gbkey=CDS; inference=COORDINATES: ab initio prediction:GeneMarkS-2+; locus_tag=ACT4ZX_13145; product=hypothetical protein; protein_id=XZU70287.1; transl_table=11
cds-XZU71847.1	CP199082.1	673981	675402	-	GntP family permease	ACT4ZX_03130	-	9.03714e-14	-1.30777	1106.53	1201.4	912.939	518.928	420.54	364.096	ID=cds-XZU71847.1; Parent=gene-ACT4ZX_03130; Dbxref=NCBI_GP:XZU71847.1; Name=XZU71847.1; Ontology_term=GO:0055085,GO:0022857; gbkey=CDS; go_function=transmembrane transporter activity|0022857||IEA; go_process=transmembrane transport|0055085||IEA; inference=COORDINATES: similar to AA sequence:RefSeq:WP_000263726.1; locus_tag=ACT4ZX_03130; product=GntP family permease; protein_id=XZU71847.1; transl_table=11
cds-XZU71273.1	CP199082.1	28342	28833	-	hypothetical protein	ACT4ZX_00130	-	1.7007e-13	1.14143	438.223	545.445	460.555	1140.47	1102.1	944.556	ID=cds-XZU71273.1; Parent=gene-ACT4ZX_00130; Dbxref=NCBI_GP:XZU71273.1; Name=XZU71273.1; gbkey=CDS; inference=COORDINATES: similar to AA sequence:RefSeq:YP_004995912.1; locus_tag=ACT4ZX_00130; product=hypothetical protein; protein_id=XZU71273.1; transl_table=11
cds-XZU72686.1	CP199082.1	1639830	1641164	-	DNA methyltransferase	ACT4ZX_07565	-	4.17733e-13	-1.20344	520.721	554.918	540.781	246.271	243.887	212.874	ID=cds-XZU72686.1; Parent=gene-ACT4ZX_07565; Dbxref=NCBI_GP:XZU72686.1; Name=XZU72686.1; Ontology_term=GO:0003677,GO:0008170; gbkey=CDS; go_function=DNA binding|0003677||IEA,N-methyltransferase activity|0008170||IEA; inference=COORDINATES: similar to AA sequence:RefSeq:WP_005238236.1; locus_tag=ACT4ZX_07565; product=DNA methyltransferase; protein_id=XZU72686.1; transl_table=11
cds-XZU71360.1	CP199082.1	140600	141421	-	alpha/beta hydrolase	ACT4ZX_00575	-	6.06484e-13	-1.5527	316.369	299.956	332.045	82.0903	118.648	120.978	ID=cds-XZU71360.1; Parent=gene-ACT4ZX_00575; Dbxref=NCBI_GP:XZU71360.1; Name=XZU71360.1; Ontology_term=GO:0016787; gbkey=CDS; go_function=hydrolase activity|0016787||IEA; inference=COORDINATES: similar to AA sequence:RefSeq:WP_001008121.1; locus_tag=ACT4ZX_00575; product=alpha/beta hydrolase; protein_id=XZU71360.1; transl_table=11
cds-XZU69660.1	CP199082.1	2089315	2090325	-	acyltransferase family protein	ACT4ZX_09715	-	8.22796e-13	-1.28059	480.608	464.142	407.814	178.84	195.109	182.63	ID=cds-XZU69660.1; Parent=gene-ACT4ZX_09715; Dbxref=NCBI_GP:XZU69660.1; Name=XZU69660.1; Ontology_term=GO:0016747; gbkey=CDS; go_function=acyltransferase activity%2C transferring groups other than amino-acyl groups|0016747||IEA; inference=COORDINATES: similar to AA sequence:RefSeq:WP_006582227.1; locus_tag=ACT4ZX_09715; product=acyltransferase family protein; protein_id=XZU69660.1; transl_table=11
cds-XZU70586.1	CP199082.1	3151351	3151734	+	RcnB family protein	ACT4ZX_14825	-	1.07512e-12	1.29469	154.4	177.605	149.309	419.247	384.945	376.892	ID=cds-XZU70586.1; Parent=gene-ACT4ZX_14825; Dbxref=NCBI_GP:XZU70586.1; Name=XZU70586.1; Ontology_term=GO:0042597; gbkey=CDS; go_component=periplasmic space|0042597||IEA; inference=COORDINATES: similar to AA sequence:RefSeq:YP_004996620.1; locus_tag=ACT4ZX_14825; product=RcnB family protein; protein_id=XZU70586.1; transl_table=11
cds-XZU72687.1	CP199082.1	1641410	1642015	-	hypothetical protein	ACT4ZX_07570	-	1.58022e-12	-1.51997	264.145	259.698	285.99	95.2834	101.51	86.0803	ID=cds-XZU72687.1; Parent=gene-ACT4ZX_07570; Dbxref=NCBI_GP:XZU72687.1; Name=XZU72687.1; gbkey=CDS; inference=COORDINATES: ab initio prediction:GeneMarkS-2+; locus_tag=ACT4ZX_07570; product=hypothetical protein; protein_id=XZU72687.1; transl_table=11
cds-XZU71347.1	CP199082.1	117881	118705	+	DUF6502 family protein	ACT4ZX_00510	-	1.58022e-12	-0.902679	3320.36	3339.77	3033.72	1571.44	1754.67	1856.54	ID=cds-XZU71347.1; Parent=gene-ACT4ZX_00510; Dbxref=NCBI_GP:XZU71347.1; Name=XZU71347.1; gbkey=CDS; inference=COORDINATES: similar to AA sequence:RefSeq:WP_004637901.1; locus_tag=ACT4ZX_00510; product=DUF6502 family protein; protein_id=XZU71347.1; transl_table=11
cds-XZU72706.1	CP199082.1	1664853	1665308	-	bacteriohemerythrin	ACT4ZX_07675	-	1.78191e-12	-1.48996	277.012	269.96	265.19	96.7493	90.9631	101.202	ID=cds-XZU72706.1; Parent=gene-ACT4ZX_07675; Dbxref=NCBI_GP:XZU72706.1; Name=XZU72706.1; Ontology_term=GO:0046872; gbkey=CDS; go_function=metal ion binding|0046872||IEA; inference=COORDINATES: similar to AA sequence:RefSeq:YP_004994423.1; locus_tag=ACT4ZX_07675; product=bacteriohemerythrin; protein_id=XZU72706.1; transl_table=11
cds-XZU72505.1	CP199082.1	1419081	1422674	-	BREX-1 system adenine-specific DNA-methyltransferase PglX	ACT4ZX_06610	pglX	3.78112e-12	0.867254	1000.57	963.015	987.222	1885.15	1782.35	1716.95	ID=cds-XZU72505.1; Parent=gene-ACT4ZX_06610; Dbxref=NCBI_GP:XZU72505.1; Name=XZU72505.1; Ontology_term=GO:0003677,GO:0008170; gbkey=CDS; gene=pglX; go_function=DNA binding|0003677||IEA,N-methyltransferase activity|0008170||IEA; inference=COORDINATES: similar to AA sequence:RefSeq:WP_019836724.1; locus_tag=ACT4ZX_06610; product=BREX-1 system adenine-specific DNA-methyltransferase PglX; protein_id=XZU72505.1; transl_table=11
cds-XZU72282.1	CP199082.1	1145816	1148497	-	type VI secretion system ATPase TssH	ACT4ZX_05390	tssH	4.63499e-12	-0.950783	2032.93	2071.27	1723.37	986.55	1066.51	962.005	ID=cds-XZU72282.1; Parent=gene-ACT4ZX_05390; Dbxref=NCBI_GP:XZU72282.1; Name=XZU72282.1; Ontology_term=GO:0033103,GO:0016887,GO:0033104; gbkey=CDS; gene=tssH; go_component=type VI protein secretion system complex|0033104||IEA; go_function=ATP hydrolysis activity|0016887||IEA; go_process=protein secretion by the type VI secretion system|0033103||IEA; inference=COORDINATES: similar to AA sequence:RefSeq:YP_004994920.1; locus_tag=ACT4ZX_05390; product=type VI secretion system ATPase TssH; protein_id=XZU72282.1; transl_table=11
cds-XZU70186.1	CP199082.1	2708506	2710389	+	DNA topoisomerase IV subunit B	ACT4ZX_12620	parE	8.02945e-12	0.933238	917.317	826.456	788.143	1735.62	1516.05	1584.34	ID=cds-XZU70186.1; Parent=gene-ACT4ZX_12620; Dbxref=NCBI_GP:XZU70186.1; Name=XZU70186.1; Ontology_term=GO:0006265,GO:0003677,GO:0003918,GO:0005524,GO:0005694; gbkey=CDS; gene=parE; go_component=chromosome|0005694||IEA; go_function=DNA binding|0003677||IEA,DNA topoisomerase type II (double strand cut%2C ATP-hydrolyzing) activity|0003918||IEA,ATP binding|0005524||IEA; go_process=DNA topological change|0006265||IEA; inference=COORDINATES: similar to AA sequence:RefSeq:YP_004997095.1; locus_tag=ACT4ZX_12620; product=DNA topoisomerase IV subunit B; protein_id=XZU70186.1; transl_table=11
cds-XZU72354.1	CP199082.1	1242108	1242737	-	hypothetical protein	ACT4ZX_05795	-	1.48317e-11	-1.54001	1821.77	2134.42	1070.42	718.29	502.275	509.502	ID=cds-XZU72354.1; Parent=gene-ACT4ZX_05795; Dbxref=NCBI_GP:XZU72354.1; Name=XZU72354.1; gbkey=CDS; inference=COORDINATES: similar to AA sequence:RefSeq:WP_016141545.1; locus_tag=ACT4ZX_05795; product=hypothetical protein; protein_id=XZU72354.1; transl_table=11
cds-XZU71815.1	CP199082.1	639369	640532	+	catalase family protein	ACT4ZX_02965	-	1.71727e-11	-1.17851	734.157	866.714	707.175	288.782	400.765	329.199	ID=cds-XZU71815.1; Parent=gene-ACT4ZX_02965; Dbxref=NCBI_GP:XZU71815.1; Name=XZU71815.1; Ontology_term=GO:0020037; gbkey=CDS; go_function=heme binding|0020037||IEA; inference=COORDINATES: similar to AA sequence:RefSeq:WP_000032769.1; locus_tag=ACT4ZX_02965; product=catalase family protein; protein_id=XZU71815.1; transl_table=11
cds-XZU69943.1	CP199082.1	2417671	2419560	-	fatty acyl-AMP ligase	ACT4ZX_11285	-	3.1733e-11	-2.03101	193.757	157.871	309.76	46.9088	52.7323	61.6521	ID=cds-XZU69943.1; Parent=gene-ACT4ZX_11285; Dbxref=NCBI_GP:XZU69943.1; Name=XZU69943.1; Ontology_term=GO:0006631,GO:0016874; gbkey=CDS; go_function=ligase activity|0016874||IEA; go_process=fatty acid metabolic process|0006631||IEA; inference=COORDINATES: similar to AA sequence:RefSeq:YP_004997307.1; locus_tag=ACT4ZX_11285; product=fatty acyl-AMP ligase; protein_id=XZU69943.1; transl_table=11
cds-XZU70264.1	CP199082.1	2801361	2802653	+	4-aminobutyrate--2-oxoglutarate transaminase	ACT4ZX_13020	gabT	4.66207e-11	1.05684	1560.65	1908.66	1392.06	3908.09	3223.26	2983.73	ID=cds-XZU70264.1; Parent=gene-ACT4ZX_13020; Dbxref=NCBI_GP:XZU70264.1; Name=XZU70264.1; Ontology_term=GO:0009448,GO:0030170; gbkey=CDS; gene=gabT; go_function=pyridoxal phosphate binding|0030170||IEA; go_process=gamma-aminobutyric acid metabolic process|0009448||IEA; inference=COORDINATES: similar to AA sequence:RefSeq:YP_004997012.1; locus_tag=ACT4ZX_13020; product=4-aminobutyrate--2-oxoglutarate transaminase; protein_id=XZU70264.1; transl_table=11
cds-XZU69958.1	CP199082.1	2436267	2437370	-	alanine racemase	ACT4ZX_11360	alr	7.8577e-11	0.838233	1063.39	1079.84	951.566	1785.46	1875.95	1870.5	ID=cds-XZU69958.1; Parent=gene-ACT4ZX_11360; Dbxref=NCBI_GP:XZU69958.1; Name=XZU69958.1; Ontology_term=GO:0006522,GO:0009252,GO:0008784; gbkey=CDS; gene=alr; go_function=alanine racemase activity|0008784||IEA; go_process=alanine metabolic process|0006522||IEA,peptidoglycan biosynthetic process|0009252||IEA; inference=COORDINATES: similar to AA sequence:RefSeq:YP_004997291.1; locus_tag=ACT4ZX_11360; product=alanine racemase; protein_id=XZU69958.1; transl_table=11
cds-XZU72269.1	CP199082.1	1134051	1134338	-	hypothetical protein	ACT4ZX_05325	-	8.67662e-11	-3.20912	92.3372	82.0931	69.8261	11.7272	11.8648	3.48974	ID=cds-XZU72269.1; Parent=gene-ACT4ZX_05325; Dbxref=NCBI_GP:XZU72269.1; Name=XZU72269.1; gbkey=CDS; inference=COORDINATES: similar to AA sequence:RefSeq:WP_000342966.1; locus_tag=ACT4ZX_05325; product=hypothetical protein; protein_id=XZU72269.1; transl_table=11
cds-XZU70288.1	CP199082.1	2823467	2824465	+	Shedu anti-phage system protein SduA domain-containing protein	ACT4ZX_13150	-	8.93642e-11	-1.35875	335.29	333.898	292.675	102.613	141.059	130.284	ID=cds-XZU70288.1; Parent=gene-ACT4ZX_13150; Dbxref=NCBI_GP:XZU70288.1; Name=XZU70288.1; gbkey=CDS; inference=COORDINATES: similar to AA sequence:RefSeq:WP_000475796.1; locus_tag=ACT4ZX_13150; product=Shedu anti-phage system protein SduA domain-containing protein; protein_id=XZU70288.1; transl_table=11
cds-XZU72178.1	CP199082.1	1027811	1028422	+	LysE family translocator	ACT4ZX_04855	-	1.08013e-10	1.00741	351.941	308.638	300.846	644.995	655.198	632.806	ID=cds-XZU72178.1; Parent=gene-ACT4ZX_04855; Dbxref=NCBI_GP:XZU72178.1; Name=XZU72178.1; Ontology_term=GO:0006865,GO:0016020; gbkey=CDS; go_component=membrane|0016020||IEA; go_process=amino acid transport|0006865||IEA; inference=COORDINATES: similar to AA sequence:RefSeq:YP_004995041.1; locus_tag=ACT4ZX_04855; product=LysE family translocator; protein_id=XZU72178.1; transl_table=11
cds-XZU71749.1	CP199082.1	553513	554031	+	GNAT family N-acetyltransferase	ACT4ZX_02610	-	4.68853e-10	-1.47545	220.247	251.015	210.964	90.8857	84.3716	70.958	ID=cds-XZU71749.1; Parent=gene-ACT4ZX_02610; Dbxref=NCBI_GP:XZU71749.1; Name=XZU71749.1; Ontology_term=GO:0008080,GO:0016746; gbkey=CDS; go_function=N-acetyltransferase activity|0008080||IEA,acyltransferase activity|0016746||IEA; inference=COORDINATES: similar to AA sequence:RefSeq:WP_000651613.1; locus_tag=ACT4ZX_02610; product=GNAT family N-acetyltransferase; protein_id=XZU71749.1; transl_table=11
cds-XZU71366.1	CP199082.1	147580	148479	-	DNA-binding transcriptional regulator HcaR	ACT4ZX_00605	hcaR	8.99937e-10	-1.47085	211.922	202.075	259.248	85.0221	79.0984	79.1008	ID=cds-XZU71366.1; Parent=gene-ACT4ZX_00605; Dbxref=NCBI_GP:XZU71366.1; Name=XZU71366.1; gbkey=CDS; gene=hcaR; inference=COORDINATES: similar to AA sequence:RefSeq:WP_000423285.1; locus_tag=ACT4ZX_00605; product=DNA-binding transcriptional regulator HcaR; protein_id=XZU71366.1; transl_table=11
cds-XZU71088.1	CP199082.1	3759724	3762573	-	EAL domain-containing protein	ACT4ZX_17510	-	9.8751e-10	-0.89817	772.757	751.468	742.088	404.588	399.447	411.789	ID=cds-XZU71088.1; Parent=gene-ACT4ZX_17510; Dbxref=NCBI_GP:XZU71088.1; Name=XZU71088.1; gbkey=CDS; inference=COORDINATES: similar to AA sequence:RefSeq:WP_017816596.1; locus_tag=ACT4ZX_17510; product=EAL domain-containing protein; protein_id=XZU71088.1; transl_table=11
cds-XZU71814.1	CP199082.1	637315	639186	-	non-contractile tail sheath protein	ACT4ZX_02960	-	1.03217e-09	-1.15925	1901.24	2087.06	1463.38	1030.53	719.795	693.295	ID=cds-XZU71814.1; Parent=gene-ACT4ZX_02960; Dbxref=NCBI_GP:XZU71814.1; Name=XZU71814.1; gbkey=CDS; inference=COORDINATES: similar to AA sequence:RefSeq:WP_004642826.1; locus_tag=ACT4ZX_02960; product=non-contractile tail sheath protein; protein_id=XZU71814.1; transl_table=11
cds-XZU72366.1	CP199082.1	1251949	1252566	+	LysE family translocator	ACT4ZX_05860	-	1.16709e-09	-1.47515	208.137	214.705	241.42	96.7493	71.1885	72.1213	ID=cds-XZU72366.1; Parent=gene-ACT4ZX_05860; Dbxref=NCBI_GP:XZU72366.1; Name=XZU72366.1; Ontology_term=GO:0006865,GO:0016020; gbkey=CDS; go_component=membrane|0016020||IEA; go_process=amino acid transport|0006865||IEA; inference=COORDINATES: similar to AA sequence:RefSeq:YP_004994761.1; locus_tag=ACT4ZX_05860; product=LysE family translocator; protein_id=XZU72366.1; transl_table=11
cds-XZU71031.1	CP199082.1	3680313	3680870	+	TetR/AcrR family transcriptional regulator	ACT4ZX_17190	-	2.04775e-09	-1.5248	323.937	378.891	359.53	178.84	81.735	110.508	ID=cds-XZU71031.1; Parent=gene-ACT4ZX_17190; Dbxref=NCBI_GP:XZU71031.1; Name=XZU71031.1; Ontology_term=GO:0006355,GO:0003677,GO:0003700; gbkey=CDS; go_function=DNA binding|0003677||IEA,DNA-binding transcription factor activity|0003700||IEA; go_process=regulation of DNA-templated transcription|0006355||IEA; inference=COORDINATES: similar to AA sequence:RefSeq:WP_002041096.1; locus_tag=ACT4ZX_17190; product=TetR/AcrR family transcriptional regulator; protein_id=XZU71031.1; transl_table=11
cds-XZU71237.1	CP199082.1	3934373	3934576	-	hypothetical protein	ACT4ZX_18320	-	2.2334e-09	-0.979075	4656.98	4327.25	3737.18	1703.37	2271.44	2475.39	ID=cds-XZU71237.1; Parent=gene-ACT4ZX_18320; Dbxref=NCBI_GP:XZU71237.1; Name=XZU71237.1; gbkey=CDS; inference=COORDINATES: similar to AA sequence:RefSeq:YP_004995949.1; locus_tag=ACT4ZX_18320; product=hypothetical protein; protein_id=XZU71237.1; transl_table=11
cds-XZU71820.1	CP199082.1	645012	645248	-	hypothetical protein	ACT4ZX_02990	-	2.27012e-09	-1.10701	516.937	486.244	399.643	215.487	224.112	211.711	ID=cds-XZU71820.1; Parent=gene-ACT4ZX_02990; Dbxref=NCBI_GP:XZU71820.1; Name=XZU71820.1; gbkey=CDS; inference=COORDINATES: similar to AA sequence:RefSeq:YP_004995401.1; locus_tag=ACT4ZX_02990; product=hypothetical protein; protein_id=XZU71820.1; transl_table=11
cds-XZU69690.1	CP199082.1	2121703	2122308	-	glutathione S-transferase family protein	ACT4ZX_09865	-	2.35928e-09	1.09995	238.412	245.49	257.762	633.268	510.185	449.013	ID=cds-XZU69690.1; Parent=gene-ACT4ZX_09865; Dbxref=NCBI_GP:XZU69690.1; Name=XZU69690.1; Ontology_term=GO:0006749,GO:0005515; gbkey=CDS; go_function=protein binding|0005515||IEA; go_process=glutathione metabolic process|0006749||IEA; inference=COORDINATES: similar to AA sequence:RefSeq:YP_004997583.1; locus_tag=ACT4ZX_09865; product=glutathione S-transferase family protein; protein_id=XZU69690.1; transl_table=11
cds-XZU70262.1	CP199082.1	2798198	2799640	+	amino acid permease	ACT4ZX_13010	-	2.37263e-09	0.834123	654.686	731.734	653.691	1281.2	1218.12	1138.82	ID=cds-XZU70262.1; Parent=gene-ACT4ZX_13010; Dbxref=NCBI_GP:XZU70262.1; Name=XZU70262.1; Ontology_term=GO:0006865,GO:0055085,GO:0015171,GO:0016020; gbkey=CDS; go_component=membrane|0016020||IEA; go_function=amino acid transmembrane transporter activity|0015171||IEA; go_process=amino acid transport|0006865||IEA,transmembrane transport|0055085||IEA; inference=COORDINATES: similar to AA sequence:RefSeq:WP_005044197.1; locus_tag=ACT4ZX_13010; product=amino acid permease; protein_id=XZU70262.1; transl_table=11
cds-XZU71809.1	CP199082.1	630569	631102	+	fimbrial protein	ACT4ZX_02925	-	2.85326e-09	1.00203	694.8	699.37	609.864	1641.81	1200.98	1173.72	ID=cds-XZU71809.1; Parent=gene-ACT4ZX_02925; Dbxref=NCBI_GP:XZU71809.1; Name=XZU71809.1; Ontology_term=GO:0007155,GO:0009289; gbkey=CDS; go_component=pilus|0009289||IEA; go_process=cell adhesion|0007155||IEA; inference=COORDINATES: similar to AA sequence:RefSeq:YP_004995418.1; locus_tag=ACT4ZX_02925; product=fimbrial protein; protein_id=XZU71809.1; transl_table=11
cds-XZU71227.1	CP199082.1	3922426	3923793	+	PQQ-dependent sugar dehydrogenase	ACT4ZX_18265	-	3.85881e-09	-1.00081	1016.47	1008.8	900.311	559.973	512.821	392.014	ID=cds-XZU71227.1; Parent=gene-ACT4ZX_18265; Dbxref=NCBI_GP:XZU71227.1; Name=XZU71227.1; Ontology_term=GO:0016901,GO:0070968; gbkey=CDS; go_function=oxidoreductase activity%2C acting on the CH-OH group of donors%2C quinone or similar compound as acceptor|0016901||IEA,pyrroloquinoline quinone binding|0070968||IEA; inference=COORDINATES: similar to AA sequence:RefSeq:WP_000957791.1; locus_tag=ACT4ZX_18265; product=PQQ-dependent sugar dehydrogenase; protein_id=XZU71227.1; transl_table=11
cds-XZU72504.1	CP199082.1	1417144	1419081	-	DUF262 domain-containing protein	ACT4ZX_06605	-	4.27508e-09	0.871896	550.239	605.437	567.523	1158.06	941.271	1055.06	ID=cds-XZU72504.1; Parent=gene-ACT4ZX_06605; Dbxref=NCBI_GP:XZU72504.1; Name=XZU72504.1; gbkey=CDS; inference=COORDINATES: similar to AA sequence:RefSeq:WP_005236277.1; locus_tag=ACT4ZX_06605; product=DUF262 domain-containing protein; protein_id=XZU72504.1; transl_table=11
cds-XZU72785.1	CP199082.1	1747473	1747937	-	heteropolymeric bacterioferritin subunit Ftn	ACT4ZX_08115	ftn	4.97458e-09	0.924478	3670.03	3688.66	2696.47	7081.76	5695.08	6308.29	ID=cds-XZU72785.1; Parent=gene-ACT4ZX_08115; Dbxref=NCBI_GP:XZU72785.1; Name=XZU72785.1; gbkey=CDS; gene=ftn; inference=COORDINATES: similar to AA sequence:RefSeq:YP_004994339.1; locus_tag=ACT4ZX_08115; product=heteropolymeric bacterioferritin subunit Ftn; protein_id=XZU72785.1; transl_table=11
cds-XZU69907.1	CP199082.1	2376025	2376894	-	F0F1 ATP synthase subunit gamma	ACT4ZX_11080	atpG	6.64307e-09	0.730413	5607.59	5854.66	5078.73	9910.94	8644.13	8889.53	ID=cds-XZU69907.1; Parent=gene-ACT4ZX_11080; Dbxref=NCBI_GP:XZU69907.1; Name=XZU69907.1; Ontology_term=GO:0015986,GO:0046933,GO:0045259; gbkey=CDS; gene=atpG; go_component=proton-transporting ATP synthase complex|0045259||IEA; go_function=proton-transporting ATP synthase activity%2C rotational mechanism|0046933||IEA; go_process=proton motive force-driven ATP synthesis|0015986||IEA; inference=COORDINATES: similar to AA sequence:RefSeq:YP_004997345.1; locus_tag=ACT4ZX_11080; product=F0F1 ATP synthase subunit gamma; protein_id=XZU69907.1; transl_table=11
cds-XZU72281.1	CP199082.1	1144698	1145792	-	type VI secretion system protein TssA	ACT4ZX_05385	tssA	9.23893e-09	-0.994258	801.517	779.884	662.605	423.645	386.264	318.73	ID=cds-XZU72281.1; Parent=gene-ACT4ZX_05385; Dbxref=NCBI_GP:XZU72281.1; Name=XZU72281.1; gbkey=CDS; gene=tssA; inference=COORDINATES: similar to AA sequence:RefSeq:YP_004994921.1; locus_tag=ACT4ZX_05385; product=type VI secretion system protein TssA; protein_id=XZU72281.1; transl_table=11
cds-XZU72418.1	CP199082.1	1310242	1310949	+	cAMP-activated global transcriptional regulator CRP	ACT4ZX_06145	crp	9.86971e-09	0.835683	890.827	831.982	707.175	1523.07	1407.95	1406.37	ID=cds-XZU72418.1; Parent=gene-ACT4ZX_06145; Dbxref=NCBI_GP:XZU72418.1; Name=XZU72418.1; Ontology_term=GO:0006355,GO:0003700; gbkey=CDS; gene=crp; go_function=DNA-binding transcription factor activity|0003700||IEA; go_process=regulation of DNA-templated transcription|0006355||IEA; inference=COORDINATES: similar to AA sequence:RefSeq:YP_004994701.1; locus_tag=ACT4ZX_06145; product=cAMP-activated global transcriptional regulator CRP; protein_id=XZU72418.1; transl_table=11
cds-XZU70462.1	CP199082.1	3016683	3016880	+	50S ribosomal protein L29	ACT4ZX_14110	rpmC	1.25628e-08	0.646223	4979.4	5037.67	4803.88	8012.6	7586.85	7597.16	ID=cds-XZU70462.1; Parent=gene-ACT4ZX_14110; Dbxref=NCBI_GP:XZU70462.1; Name=XZU70462.1; Ontology_term=GO:0006412,GO:0003735,GO:0005840; gbkey=CDS; gene=rpmC; go_component=ribosome|0005840||IEA; go_function=structural constituent of ribosome|0003735||IEA; go_process=translation|0006412||IEA; inference=COORDINATES: similar to AA sequence:RefSeq:YP_004996801.1; locus_tag=ACT4ZX_14110; product=50S ribosomal protein L29; protein_id=XZU70462.1; transl_table=11
cds-XZU71751.1	CP199082.1	555004	555843	+	hypothetical protein	ACT4ZX_02620	-	1.32038e-08	-1.77233	133.208	134.191	212.45	42.5111	50.0956	47.6931	ID=cds-XZU71751.1; Parent=gene-ACT4ZX_02620; Dbxref=NCBI_GP:XZU71751.1; Name=XZU71751.1; gbkey=CDS; inference=COORDINATES: ab initio prediction:GeneMarkS-2+; locus_tag=ACT4ZX_02620; product=hypothetical protein; protein_id=XZU71751.1; transl_table=11
cds-XZU72483.1	CP199082.1	1389032	1389703	-	CsgG/HfaB family protein	ACT4ZX_06485	-	1.3828e-08	-1.22844	265.659	314.164	291.19	143.658	105.465	123.304	ID=cds-XZU72483.1; Parent=gene-ACT4ZX_06485; Dbxref=NCBI_GP:XZU72483.1; Name=XZU72483.1; gbkey=CDS; inference=COORDINATES: similar to AA sequence:RefSeq:WP_016804332.1; locus_tag=ACT4ZX_06485; product=CsgG/HfaB family protein; protein_id=XZU72483.1; transl_table=11
cds-XZU70995.1	CP199082.1	3633437	3633661	+	50S ribosomal protein L31	ACT4ZX_16990	rpmE	1.64859e-08	0.755136	4616.86	4358.04	3849.35	7728.22	6524.3	7392.43	ID=cds-XZU70995.1; Parent=gene-ACT4ZX_16990; Dbxref=NCBI_GP:XZU70995.1; Name=XZU70995.1; Ontology_term=GO:0006412,GO:0003735,GO:0005840; gbkey=CDS; gene=rpmE; go_component=ribosome|0005840||IEA; go_function=structural constituent of ribosome|0003735||IEA; go_process=translation|0006412||IEA; inference=COORDINATES: similar to AA sequence:RefSeq:YP_004996163.1; locus_tag=ACT4ZX_16990; product=50S ribosomal protein L31; protein_id=XZU70995.1; transl_table=11
cds-XZU69906.1	CP199082.1	2374600	2375994	-	F0F1 ATP synthase subunit beta	ACT4ZX_11075	atpD	1.79674e-08	0.70532	10446.2	11137	9991.81	18920.4	16407.6	16157.5	ID=cds-XZU69906.1; Parent=gene-ACT4ZX_11075; Dbxref=NCBI_GP:XZU69906.1; Name=XZU69906.1; Ontology_term=GO:0015986,GO:0046933,GO:0045259; gbkey=CDS; gene=atpD; go_component=proton-transporting ATP synthase complex|0045259||IEA; go_function=proton-transporting ATP synthase activity%2C rotational mechanism|0046933||IEA; go_process=proton motive force-driven ATP synthesis|0015986||IEA; inference=COORDINATES: similar to AA sequence:RefSeq:YP_004997346.1; locus_tag=ACT4ZX_11075; product=F0F1 ATP synthase subunit beta; protein_id=XZU69906.1; transl_table=11
cds-XZU71256.1	CP199082.1	9430	9876	-	50S ribosomal protein L9	ACT4ZX_00045	rplI	2.0343e-08	0.717268	6063.23	5636.8	5164.9	9884.55	8546.58	9296.67	ID=cds-XZU71256.1; Parent=gene-ACT4ZX_00045; Dbxref=NCBI_GP:XZU71256.1; Name=XZU71256.1; Ontology_term=GO:0006412,GO:0003735,GO:0005840; gbkey=CDS; gene=rplI; go_component=ribosome|0005840||IEA; go_function=structural constituent of ribosome|0003735||IEA; go_process=translation|0006412||IEA; inference=COORDINATES: similar to AA sequence:RefSeq:YP_004995929.1; locus_tag=ACT4ZX_00045; product=50S ribosomal protein L9; protein_id=XZU71256.1; transl_table=11
cds-XZU71391.1	CP199082.1	175820	176251	+	DNA breaking-rejoining protein	ACT4ZX_00735	-	3.2075e-08	-1.25632	245.98	261.277	240.677	85.0221	106.783	119.814	ID=cds-XZU71391.1; Parent=gene-ACT4ZX_00735; Dbxref=NCBI_GP:XZU71391.1; Name=XZU71391.1; gbkey=CDS; inference=COORDINATES: similar to AA sequence:RefSeq:WP_005138683.1; locus_tag=ACT4ZX_00735; product=DNA breaking-rejoining protein; protein_id=XZU71391.1; transl_table=11
cds-XZU71257.1	CP199082.1	9885	10112	-	30S ribosomal protein S18	ACT4ZX_00050	rpsR	3.55213e-08	0.747507	4753.85	4339.88	4096.71	8223.69	6619.22	7304.03	ID=cds-XZU71257.1; Parent=gene-ACT4ZX_00050; Dbxref=NCBI_GP:XZU71257.1; Name=XZU71257.1; Ontology_term=GO:0006412,GO:0003735,GO:0000314,GO:0022627; gbkey=CDS; gene=rpsR; go_component=organellar small ribosomal subunit|0000314||IEA,cytosolic small ribosomal subunit|0022627||IEA; go_function=structural constituent of ribosome|0003735||IEA; go_process=translation|0006412||IEA; inference=COORDINATES: similar to AA sequence:RefSeq:YP_004995928.1; locus_tag=ACT4ZX_00050; product=30S ribosomal protein S18; protein_id=XZU71257.1; transl_table=11
cds-XZU72508.1	CP199082.1	1427037	1427648	-	DUF1819 family protein	ACT4ZX_06625	-	4.12156e-08	1.18549	149.859	133.401	127.024	367.941	254.433	311.75	ID=cds-XZU72508.1; Parent=gene-ACT4ZX_06625; Dbxref=NCBI_GP:XZU72508.1; Name=XZU72508.1; gbkey=CDS; inference=COORDINATES: similar to AA sequence:RefSeq:WP_004781050.1; locus_tag=ACT4ZX_06625; product=DUF1819 family protein; protein_id=XZU72508.1; transl_table=11
cds-XZU72503.1	CP199082.1	1414523	1417147	-	BREX-1 system phosphatase PglZ type A	ACT4ZX_06600	pglZ	4.65365e-08	0.833792	782.596	741.206	707.917	1536.26	1248.44	1195.82	ID=cds-XZU72503.1; Parent=gene-ACT4ZX_06600; Dbxref=NCBI_GP:XZU72503.1; Name=XZU72503.1; Ontology_term=GO:0003824; gbkey=CDS; gene=pglZ; go_function=catalytic activity|0003824||IEA; inference=COORDINATES: similar to AA sequence:RefSeq:WP_001052669.1; locus_tag=ACT4ZX_06600; product=BREX-1 system phosphatase PglZ type A; protein_id=XZU72503.1; transl_table=11
cds-ACT4ZX_04315	CP199082.1	915598	916313	-	hypothetical protein	ACT4ZX_04315	-	4.88797e-08	-1.46889	175.592	157.082	202.793	52.7723	73.8252	66.3051	ID=cds-ACT4ZX_04315; Parent=gene-ACT4ZX_04315; Note=frameshifted; gbkey=CDS; inference=COORDINATES: similar to AA sequence:RefSeq:WP_004887549.1; locus_tag=ACT4ZX_04315; product=hypothetical protein; pseudo=true; transl_table=11
cds-XZU69908.1	CP199082.1	2376972	2378516	-	F0F1 ATP synthase subunit alpha	ACT4ZX_11085	atpA	5.28013e-08	0.686142	9619.72	9912.74	8682.2	16479.6	14662.2	14256.8	ID=cds-XZU69908.1; Parent=gene-ACT4ZX_11085; Dbxref=NCBI_GP:XZU69908.1; Name=XZU69908.1; Ontology_term=GO:0015986,GO:0046933,GO:0045259; gbkey=CDS; gene=atpA; go_component=proton-transporting ATP synthase complex|0045259||IEA; go_function=proton-transporting ATP synthase activity%2C rotational mechanism|0046933||IEA; go_process=proton motive force-driven ATP synthesis|0015986||IEA; inference=COORDINATES: similar to AA sequence:RefSeq:YP_004997344.1; locus_tag=ACT4ZX_11085; product=F0F1 ATP synthase subunit alpha; protein_id=XZU69908.1; transl_table=11
cds-XZU72408.1	CP199082.1	1297119	1298534	-	OmpA family protein	ACT4ZX_06085	-	7.71398e-08	0.962476	2256.21	2542.52	1856.33	5275.77	4226.49	3468.8	ID=cds-XZU72408.1; Parent=gene-ACT4ZX_06085; Dbxref=NCBI_GP:XZU72408.1; Name=XZU72408.1; Ontology_term=GO:0015288,GO:0042834,GO:0009279; gbkey=CDS; go_component=cell outer membrane|0009279||IEA; go_function=porin activity|0015288||IEA,peptidoglycan binding|0042834||IEA; inference=COORDINATES: similar to AA sequence:RefSeq:YP_004994713.1; locus_tag=ACT4ZX_06085; product=OmpA family protein; protein_id=XZU72408.1; transl_table=11
cds-XZU69604.1	CP199082.1	2026487	2027800	-	alpha/beta fold hydrolase	ACT4ZX_09425	-	8.13912e-08	0.845331	1140.59	1068	817.856	1753.21	1853.54	1829.79	ID=cds-XZU69604.1; Parent=gene-ACT4ZX_09425; Dbxref=NCBI_GP:XZU69604.1; Name=XZU69604.1; gbkey=CDS; inference=COORDINATES: similar to AA sequence:RefSeq:WP_005079144.1; locus_tag=ACT4ZX_09425; product=alpha/beta fold hydrolase; protein_id=XZU69604.1; transl_table=11
cds-XZU72280.1	CP199082.1	1143317	1144681	-	type VI secretion system baseplate subunit TssK	ACT4ZX_05380	tssK	8.46163e-08	-0.824509	809.086	835.929	752.487	414.849	452.179	485.074	ID=cds-XZU72280.1; Parent=gene-ACT4ZX_05380; Dbxref=NCBI_GP:XZU72280.1; Name=XZU72280.1; Ontology_term=GO:0033103; gbkey=CDS; gene=tssK; go_process=protein secretion by the type VI secretion system|0033103||IEA; inference=COORDINATES: similar to AA sequence:RefSeq:YP_004994922.1; locus_tag=ACT4ZX_05380; product=type VI secretion system baseplate subunit TssK; protein_id=XZU72280.1; transl_table=11
cds-XZU71317.1	CP199082.1	80739	81245	+	RNA chaperone Hfq	ACT4ZX_00355	hfq	8.89272e-08	0.792336	1395.65	1578.71	1311.84	2194.45	2793.49	2433.51	ID=cds-XZU71317.1; Parent=gene-ACT4ZX_00355; Dbxref=NCBI_GP:XZU71317.1; Name=XZU71317.1; Ontology_term=GO:0006355,GO:0003723; gbkey=CDS; gene=hfq; go_function=RNA binding|0003723||IEA; go_process=regulation of DNA-templated transcription|0006355||IEA; inference=COORDINATES: similar to AA sequence:RefSeq:WP_004708140.1; locus_tag=ACT4ZX_00355; product=RNA chaperone Hfq; protein_id=XZU71317.1; transl_table=11
cds-XZU70277.1	CP199082.1	2815441	2816130	-	hypothetical protein	ACT4ZX_13090	-	1.21227e-07	-1.02161	347.4	333.898	326.845	155.385	179.29	161.691	ID=cds-XZU70277.1; Parent=gene-ACT4ZX_13090; Dbxref=NCBI_GP:XZU70277.1; Name=XZU70277.1; gbkey=CDS; inference=COORDINATES: similar to AA sequence:RefSeq:WP_001206513.1; locus_tag=ACT4ZX_13090; product=hypothetical protein; protein_id=XZU70277.1; transl_table=11
cds-XZU72551.1	CP199082.1	1475854	1476456	+	LysE/ArgO family amino acid transporter	ACT4ZX_06865	-	1.39306e-07	0.911556	235.384	238.386	265.19	458.826	495.683	436.218	ID=cds-XZU72551.1; Parent=gene-ACT4ZX_06865; Dbxref=NCBI_GP:XZU72551.1; Name=XZU72551.1; Ontology_term=GO:0006865,GO:0015171,GO:0016020; gbkey=CDS; go_component=membrane|0016020||IEA; go_function=amino acid transmembrane transporter activity|0015171||IEA; go_process=amino acid transport|0006865||IEA; inference=COORDINATES: similar to AA sequence:RefSeq:WP_017388774.1; locus_tag=ACT4ZX_06865; product=LysE/ArgO family amino acid transporter; protein_id=XZU72551.1; transl_table=11
cds-XZU69645.1	CP199082.1	2074700	2074936	+	50S ribosomal protein L28	ACT4ZX_09635	rpmB	1.40899e-07	0.690065	2997.93	2817.21	2469.91	4588.26	4256.81	4521.54	ID=cds-XZU69645.1; Parent=gene-ACT4ZX_09635; Dbxref=NCBI_GP:XZU69645.1; Name=XZU69645.1; Ontology_term=GO:0006412,GO:0003735,GO:0005840; gbkey=CDS; gene=rpmB; go_component=ribosome|0005840||IEA; go_function=structural constituent of ribosome|0003735||IEA; go_process=translation|0006412||IEA; inference=COORDINATES: similar to AA sequence:RefSeq:YP_004997628.1; locus_tag=ACT4ZX_09635; product=50S ribosomal protein L28; protein_id=XZU69645.1; transl_table=11
cds-XZU70298.1	CP199082.1	2832022	2832711	-	aquaporin Z	ACT4ZX_13205	aqpZ	2.6091e-07	0.812251	795.463	824.878	649.234	1373.55	1423.77	1188.84	ID=cds-XZU70298.1; Parent=gene-ACT4ZX_13205; Dbxref=NCBI_GP:XZU70298.1; Name=XZU70298.1; Ontology_term=GO:0006833,GO:0015250; gbkey=CDS; gene=aqpZ; go_function=water channel activity|0015250||IEA; go_process=water transport|0006833||IEA; inference=COORDINATES: similar to AA sequence:RefSeq:YP_004996981.1; locus_tag=ACT4ZX_13205; product=aquaporin Z; protein_id=XZU70298.1; transl_table=11
cds-XZU71852.1	CP199082.1	678946	679335	+	hypothetical protein	ACT4ZX_03155	-	4.37964e-07	-2.11164	84.0117	76.5676	77.2544	24.9203	11.8648	18.6119	ID=cds-XZU71852.1; Parent=gene-ACT4ZX_03155; Dbxref=NCBI_GP:XZU71852.1; Name=XZU71852.1; gbkey=CDS; inference=COORDINATES: similar to AA sequence:RefSeq:WP_000989979.1; locus_tag=ACT4ZX_03155; product=hypothetical protein; protein_id=XZU71852.1; transl_table=11
cds-XZU72279.1	CP199082.1	1142493	1143299	-	type IVB secretion system protein IcmH/DotU	ACT4ZX_05375	icmH	4.75704e-07	-0.833404	648.631	689.108	574.208	340.088	370.444	361.77	ID=cds-XZU72279.1; Parent=gene-ACT4ZX_05375; Dbxref=NCBI_GP:XZU72279.1; Name=XZU72279.1; gbkey=CDS; gene=icmH; inference=COORDINATES: similar to AA sequence:RefSeq:YP_004994923.1; locus_tag=ACT4ZX_05375; product=type IVB secretion system protein IcmH/DotU; protein_id=XZU72279.1; transl_table=11
cds-XZU72316.1	CP199082.1	1190614	1196658	-	two-partner secretion domain-containing protein	ACT4ZX_05570	-	4.89333e-07	-0.698866	2070.78	2161.26	2054.67	1134.61	1385.54	1350.53	ID=cds-XZU72316.1; Parent=gene-ACT4ZX_05570; Dbxref=NCBI_GP:XZU72316.1; Name=XZU72316.1; gbkey=CDS; inference=COORDINATES: similar to AA sequence:RefSeq:WP_002015586.1; locus_tag=ACT4ZX_05570; product=two-partner secretion domain-containing protein; protein_id=XZU72316.1; transl_table=11
cds-XZU72251.1	CP199082.1	1113373	1114128	-	1%2C2-phenylacetyl-CoA epoxidase subunit PaaC	ACT4ZX_05235	paaC	5.18957e-07	0.790583	2010.98	2095.74	1494.57	3239.64	3087.47	3360.62	ID=cds-XZU72251.1; Parent=gene-ACT4ZX_05235; Dbxref=NCBI_GP:XZU72251.1; Name=XZU72251.1; Ontology_term=GO:0010124; gbkey=CDS; gene=paaC; go_process=phenylacetate catabolic process|0010124||IEA; inference=COORDINATES: similar to AA sequence:RefSeq:YP_004994952.1; locus_tag=ACT4ZX_05235; product=1%2C2-phenylacetyl-CoA epoxidase subunit PaaC; protein_id=XZU72251.1; transl_table=11
cds-XZU72916.1	CP199082.1	1896578	1896916	-	ribosome hibernation-promoting factor%2C HPF/YfiA family	ACT4ZX_08820	hpf	5.7936e-07	0.81444	1619.69	1500.57	1124.65	2528.67	2333.4	2602.18	ID=cds-XZU72916.1; Parent=gene-ACT4ZX_08820; Dbxref=NCBI_GP:XZU72916.1; Name=XZU72916.1; Ontology_term=GO:0045182,GO:0005840; gbkey=CDS; gene=hpf; go_component=ribosome|0005840||IEA; go_function=translation regulator activity|0045182||IEA; inference=COORDINATES: similar to AA sequence:RefSeq:YP_004997800.1; locus_tag=ACT4ZX_08820; product=ribosome hibernation-promoting factor%2C HPF/YfiA family; protein_id=XZU72916.1; transl_table=11
cds-XZU69905.1	CP199082.1	2374163	2374582	-	F0F1 ATP synthase subunit epsilon	ACT4ZX_11070	-	6.07165e-07	0.704844	2915.43	2941.93	2354.77	4715.8	4488.83	4181.87	ID=cds-XZU69905.1; Parent=gene-ACT4ZX_11070; Dbxref=NCBI_GP:XZU69905.1; Name=XZU69905.1; Ontology_term=GO:0015986,GO:0046933; gbkey=CDS; go_function=proton-transporting ATP synthase activity%2C rotational mechanism|0046933||IEA; go_process=proton motive force-driven ATP synthesis|0015986||IEA; inference=COORDINATES: similar to AA sequence:RefSeq:WP_004705935.1; locus_tag=ACT4ZX_11070; product=F0F1 ATP synthase subunit epsilon; protein_id=XZU69905.1; transl_table=11
cds-XZU71219.1	CP199082.1	3914795	3915685	+	DMT family transporter	ACT4ZX_18225	-	6.15817e-07	-1.88554	89.3098	97.0909	171.594	33.7157	35.5943	27.9179	ID=cds-XZU71219.1; Parent=gene-ACT4ZX_18225; Dbxref=NCBI_GP:XZU71219.1; Name=XZU71219.1; Ontology_term=GO:0055085,GO:0022857,GO:0016020; gbkey=CDS; go_component=membrane|0016020||IEA; go_function=transmembrane transporter activity|0022857||IEA; go_process=transmembrane transport|0055085||IEA; inference=COORDINATES: similar to AA sequence:RefSeq:WP_000340896.1; locus_tag=ACT4ZX_18225; product=DMT family transporter; protein_id=XZU71219.1; transl_table=11
cds-XZU70362.1	CP199082.1	2909138	2909602	-	heteropolymeric bacterioferritin subunit Bfr	ACT4ZX_13565	bfr	6.43064e-07	0.964539	1527.35	1770.53	1183.33	3657.42	2461.28	2627.77	ID=cds-XZU70362.1; Parent=gene-ACT4ZX_13565; Dbxref=NCBI_GP:XZU70362.1; Name=XZU70362.1; gbkey=CDS; gene=bfr; inference=COORDINATES: similar to AA sequence:RefSeq:YP_004996912.1; locus_tag=ACT4ZX_13565; product=heteropolymeric bacterioferritin subunit Bfr; protein_id=XZU70362.1; transl_table=11
cds-XZU71552.1	CP199082.1	328275	330368	-	EAL domain-containing protein	ACT4ZX_01575	-	6.73905e-07	-0.726788	1413.06	1536.88	1340.81	957.232	837.125	800.314	ID=cds-XZU71552.1; Parent=gene-ACT4ZX_01575; Dbxref=NCBI_GP:XZU71552.1; Name=XZU71552.1; gbkey=CDS; inference=COORDINATES: similar to AA sequence:RefSeq:WP_019458750.1; locus_tag=ACT4ZX_01575; product=EAL domain-containing protein; protein_id=XZU71552.1; transl_table=11
cds-XZU71446.1	CP199082.1	229070	229525	+	hypothetical protein	ACT4ZX_01025	-	7.44632e-07	-0.965639	1635.58	1525.04	1344.52	542.382	904.358	857.313	ID=cds-XZU71446.1; Parent=gene-ACT4ZX_01025; Dbxref=NCBI_GP:XZU71446.1; Name=XZU71446.1; gbkey=CDS; inference=COORDINATES: similar to AA sequence:RefSeq:WP_004793738.1; locus_tag=ACT4ZX_01025; product=hypothetical protein; protein_id=XZU71446.1; transl_table=11
cds-XZU71327.1	CP199082.1	89969	91405	-	ethanolamine permease	ACT4ZX_00405	eat	7.5832e-07	-0.923592	432.925	479.929	407.814	203.76	237.295	253.588	ID=cds-XZU71327.1; Parent=gene-ACT4ZX_00405; Dbxref=NCBI_GP:XZU71327.1; Name=XZU71327.1; Ontology_term=GO:0006865,GO:0015171,GO:0016020; gbkey=CDS; gene=eat; go_component=membrane|0016020||IEA; go_function=amino acid transmembrane transporter activity|0015171||IEA; go_process=amino acid transport|0006865||IEA; inference=COORDINATES: similar to AA sequence:RefSeq:YP_004995856.1; locus_tag=ACT4ZX_00405; product=ethanolamine permease; protein_id=XZU71327.1; transl_table=11
cds-XZU71258.1	CP199082.1	10124	10507	-	30S ribosomal protein S6	ACT4ZX_00055	rpsF	7.5832e-07	0.70428	10664.2	9739.08	8010.68	15885.9	14566	15843.4	ID=cds-XZU71258.1; Parent=gene-ACT4ZX_00055; Dbxref=NCBI_GP:XZU71258.1; Name=XZU71258.1; Ontology_term=GO:0006412,GO:0003735,GO:0000314,GO:0022627; gbkey=CDS; gene=rpsF; go_component=organellar small ribosomal subunit|0000314||IEA,cytosolic small ribosomal subunit|0022627||IEA; go_function=structural constituent of ribosome|0003735||IEA; go_process=translation|0006412||IEA; inference=COORDINATES: similar to AA sequence:RefSeq:YP_004995927.1; locus_tag=ACT4ZX_00055; product=30S ribosomal protein S6; protein_id=XZU71258.1; transl_table=11
cds-XZU72072.1	CP199082.1	913934	915166	-	integrase family protein	ACT4ZX_04305	-	7.79217e-07	-1.68567	112.016	113.667	190.907	35.1816	46.1407	47.6931	ID=cds-XZU72072.1; Parent=gene-ACT4ZX_04305; Dbxref=NCBI_GP:XZU72072.1; Name=XZU72072.1; gbkey=CDS; inference=COORDINATES: similar to AA sequence:RefSeq:WP_000108025.1; locus_tag=ACT4ZX_04305; product=integrase family protein; protein_id=XZU72072.1; transl_table=11
cds-XZU70656.1	CP199082.1	3230916	3231299	+	twitching motility response regulator PilG	ACT4ZX_15185	pilG	8.64613e-07	1.01719	147.588	156.293	135.938	256.532	321.667	310.587	ID=cds-XZU70656.1; Parent=gene-ACT4ZX_15185; Dbxref=NCBI_GP:XZU70656.1; Name=XZU70656.1; gbkey=CDS; gene=pilG; inference=COORDINATES: similar to AA sequence:RefSeq:YP_004996535.1; locus_tag=ACT4ZX_15185; product=twitching motility response regulator PilG; protein_id=XZU70656.1; transl_table=11
cds-XZU69624.1	CP199082.1	2054373	2054960	+	tetratricopeptide repeat protein	ACT4ZX_09525	-	9.30958e-07	0.67735	1575.79	1583.45	1368.29	2239.89	2399.32	2598.69	ID=cds-XZU69624.1; Parent=gene-ACT4ZX_09525; Dbxref=NCBI_GP:XZU69624.1; Name=XZU69624.1; Ontology_term=GO:0005515; gbkey=CDS; go_function=protein binding|0005515||IEA; inference=COORDINATES: similar to AA sequence:RefSeq:WP_004991327.1; locus_tag=ACT4ZX_09525; product=tetratricopeptide repeat protein; protein_id=XZU69624.1; transl_table=11
cds-XZU71553.1	CP199082.1	330976	331191	-	hypothetical protein	ACT4ZX_01580	-	1.09104e-06	-1.75766	82.498	102.616	104.739	23.4544	31.6394	30.2444	ID=cds-XZU71553.1; Parent=gene-ACT4ZX_01580; Dbxref=NCBI_GP:XZU71553.1; Name=XZU71553.1; gbkey=CDS; inference=COORDINATES: similar to AA sequence:RefSeq:WP_001129187.1; locus_tag=ACT4ZX_01580; product=hypothetical protein; protein_id=XZU71553.1; transl_table=11
cds-XZU70492.1	CP199082.1	3041046	3043460	-	beta strand repeat-containing protein	ACT4ZX_14280	-	1.14376e-06	-0.874461	9276.86	9656.2	6635.7	5529.37	4442.69	3977.14	ID=cds-XZU70492.1; Parent=gene-ACT4ZX_14280; Dbxref=NCBI_GP:XZU70492.1; Name=XZU70492.1; gbkey=CDS; inference=COORDINATES: similar to AA sequence:RefSeq:WP_000479308.1; locus_tag=ACT4ZX_14280; product=beta strand repeat-containing protein; protein_id=XZU70492.1; transl_table=11
cds-XZU71029.1	CP199082.1	3678321	3679418	-	alcohol dehydrogenase family protein	ACT4ZX_17180	-	1.26956e-06	-1.64044	96.1215	133.401	179.765	42.5111	40.8675	47.6931	ID=cds-XZU71029.1; Parent=gene-ACT4ZX_17180; Dbxref=NCBI_GP:XZU71029.1; Name=XZU71029.1; gbkey=CDS; inference=COORDINATES: similar to AA sequence:RefSeq:WP_000244007.1; locus_tag=ACT4ZX_17180; product=alcohol dehydrogenase family protein; protein_id=XZU71029.1; transl_table=11
cds-XZU72484.1	CP199082.1	1392224	1393432	-	3-oxoadipyl-CoA thiolase	ACT4ZX_06500	pcaF	1.48378e-06	-0.839685	469.255	556.496	489.525	277.055	292.664	276.853	ID=cds-XZU72484.1; Parent=gene-ACT4ZX_06500; Dbxref=NCBI_GP:XZU72484.1; Name=XZU72484.1; Ontology_term=GO:0019619,GO:0016747; gbkey=CDS; gene=pcaF; go_function=acyltransferase activity%2C transferring groups other than amino-acyl groups|0016747||IEA; go_process=3%2C4-dihydroxybenzoate catabolic process|0019619||IEA; inference=COORDINATES: similar to AA sequence:RefSeq:WP_000786462.1; locus_tag=ACT4ZX_06500; product=3-oxoadipyl-CoA thiolase; protein_id=XZU72484.1; transl_table=11
cds-XZU71854.1	CP199082.1	680610	681314	+	CoA transferase subunit A	ACT4ZX_03165	-	1.52527e-06	-0.753774	1026.31	891.973	873.569	533.587	602.466	519.971	ID=cds-XZU71854.1; Parent=gene-ACT4ZX_03165; Dbxref=NCBI_GP:XZU71854.1; Name=XZU71854.1; Ontology_term=GO:0008410; gbkey=CDS; go_function=CoA-transferase activity|0008410||IEA; inference=COORDINATES: similar to AA sequence:RefSeq:YP_004995365.1; locus_tag=ACT4ZX_03165; product=CoA transferase subunit A; protein_id=XZU71854.1; transl_table=11
cds-XZU71396.1	CP199082.1	179747	180190	+	RDD family protein	ACT4ZX_00760	-	1.55283e-06	-1.07117	280.039	266.803	266.676	153.919	129.194	105.855	ID=cds-XZU71396.1; Parent=gene-ACT4ZX_00760; Dbxref=NCBI_GP:XZU71396.1; Name=XZU71396.1; Ontology_term=GO:0005886; gbkey=CDS; go_component=plasma membrane|0005886||IEA; inference=COORDINATES: similar to AA sequence:RefSeq:YP_004995810.1; locus_tag=ACT4ZX_00760; product=RDD family protein; protein_id=XZU71396.1; transl_table=11
cds-XZU72669.1	CP199082.1	1618341	1619999	+	choline dehydrogenase	ACT4ZX_07480	betA	1.65104e-06	0.655028	1232.17	1255.87	1149.9	2074.25	1890.45	1765.81	ID=cds-XZU72669.1; Parent=gene-ACT4ZX_07480; Dbxref=NCBI_GP:XZU72669.1; Name=XZU72669.1; Ontology_term=GO:0019285,GO:0008812; gbkey=CDS; gene=betA; go_function=choline dehydrogenase activity|0008812||IEA; go_process=glycine betaine biosynthetic process from choline|0019285||IEA; inference=COORDINATES: similar to AA sequence:RefSeq:YP_004994472.1; locus_tag=ACT4ZX_07480; product=choline dehydrogenase; protein_id=XZU72669.1; transl_table=11
cds-XZU71303.1	CP199082.1	67978	68412	+	hypothetical protein	ACT4ZX_00280	-	1.71422e-06	-1.31449	171.051	193.392	188.679	92.3516	51.4139	79.1008	ID=cds-XZU71303.1; Parent=gene-ACT4ZX_00280; Dbxref=NCBI_GP:XZU71303.1; Name=XZU71303.1; gbkey=CDS; inference=COORDINATES: similar to AA sequence:RefSeq:YP_004995882.1; locus_tag=ACT4ZX_00280; product=hypothetical protein; protein_id=XZU71303.1; transl_table=11
cds-XZU71434.1	CP199082.1	222206	222427	+	XRE family transcriptional regulator	ACT4ZX_00960	-	1.71994e-06	-3.11332	52.9804	37.0998	45.3127	4.3977	6.59153	4.65299	ID=cds-XZU71434.1; Parent=gene-ACT4ZX_00960; Dbxref=NCBI_GP:XZU71434.1; Name=XZU71434.1; gbkey=CDS; inference=COORDINATES: similar to AA sequence:RefSeq:WP_009517148.1; locus_tag=ACT4ZX_00960; product=XRE family transcriptional regulator; protein_id=XZU71434.1; transl_table=11
cds-XZU72250.1	CP199082.1	1112856	1113356	-	1%2C2-phenylacetyl-CoA epoxidase subunit PaaD	ACT4ZX_05230	paaD	2.13423e-06	0.746057	1152.7	1262.97	913.682	1923.26	1806.08	1854.22	ID=cds-XZU72250.1; Parent=gene-ACT4ZX_05230; Dbxref=NCBI_GP:XZU72250.1; Name=XZU72250.1; Ontology_term=GO:0010124; gbkey=CDS; gene=paaD; go_process=phenylacetate catabolic process|0010124||IEA; inference=COORDINATES: similar to AA sequence:RefSeq:YP_004994953.1; locus_tag=ACT4ZX_05230; product=1%2C2-phenylacetyl-CoA epoxidase subunit PaaD; protein_id=XZU72250.1; transl_table=11
cds-XZU72061.1	CP199082.1	901998	902534	+	fimbrial protein	ACT4ZX_04250	-	2.3342e-06	-2.68389	49.9529	44.9933	55.7123	5.86359	10.5465	6.97948	ID=cds-XZU72061.1; Parent=gene-ACT4ZX_04250; Dbxref=NCBI_GP:XZU72061.1; Name=XZU72061.1; Ontology_term=GO:0007155,GO:0009289; gbkey=CDS; go_component=pilus|0009289||IEA; go_process=cell adhesion|0007155||IEA; inference=COORDINATES: similar to AA sequence:RefSeq:YP_004995418.1; locus_tag=ACT4ZX_04250; product=fimbrial protein; protein_id=XZU72061.1; transl_table=11
cds-XZU70489.1	CP199082.1	3035125	3037179	-	M3 family metallopeptidase	ACT4ZX_14250	-	2.3342e-06	-0.61902	6240.33	6480.62	5915.9	3757.1	3890.32	4484.32	ID=cds-XZU70489.1; Parent=gene-ACT4ZX_14250; Dbxref=NCBI_GP:XZU70489.1; Name=XZU70489.1; Ontology_term=GO:0006508,GO:0004222,GO:0008270; gbkey=CDS; go_function=metalloendopeptidase activity|0004222||IEA,zinc ion binding|0008270||IEA; go_process=proteolysis|0006508||IEA; inference=COORDINATES: similar to AA sequence:RefSeq:YP_004996773.1; locus_tag=ACT4ZX_14250; product=M3 family metallopeptidase; protein_id=XZU70489.1; transl_table=11
cds-XZU70463.1	CP199082.1	3016877	3017134	+	30S ribosomal protein S17	ACT4ZX_14115	rpsQ	2.3342e-06	0.595352	5511.47	5486.82	4823.2	8389.34	7642.22	7872.85	ID=cds-XZU70463.1; Parent=gene-ACT4ZX_14115; Dbxref=NCBI_GP:XZU70463.1; Name=XZU70463.1; Ontology_term=GO:0006412,GO:0003735,GO:0005840; gbkey=CDS; gene=rpsQ; go_component=ribosome|0005840||IEA; go_function=structural constituent of ribosome|0003735||IEA; go_process=translation|0006412||IEA; inference=COORDINATES: similar to AA sequence:RefSeq:WP_001291846.1; locus_tag=ACT4ZX_14115; product=30S ribosomal protein S17; protein_id=XZU70463.1; transl_table=11
cds-XZU71717.1	CP199082.1	512145	513722	-	aldehyde dehydrogenase (NADP(+))	ACT4ZX_02435	-	2.49331e-06	0.896911	250.522	281.011	325.36	620.075	499.638	478.094	ID=cds-XZU71717.1; Parent=gene-ACT4ZX_02435; Dbxref=NCBI_GP:XZU71717.1; Name=XZU71717.1; gbkey=CDS; inference=COORDINATES: similar to AA sequence:RefSeq:WP_004747107.1; locus_tag=ACT4ZX_02435; product=aldehyde dehydrogenase (NADP(+)); protein_id=XZU71717.1; transl_table=11
cds-XZU71445.1	CP199082.1	228173	228409	+	hypothetical protein	ACT4ZX_01020	-	2.8282e-06	-1.94066	79.4706	78.9357	79.4829	30.7839	14.5014	17.4487	ID=cds-XZU71445.1; Parent=gene-ACT4ZX_01020; Dbxref=NCBI_GP:XZU71445.1; Name=XZU71445.1; gbkey=CDS; inference=COORDINATES: similar to AA sequence:RefSeq:WP_004738624.1; locus_tag=ACT4ZX_01020; product=hypothetical protein; protein_id=XZU71445.1; transl_table=11
cds-XZU70472.1	CP199082.1	3020615	3020791	+	50S ribosomal protein L30	ACT4ZX_14160	rpmD	2.90585e-06	0.588106	3586.01	3441.6	3221.66	5485.39	4913.33	5010.1	ID=cds-XZU70472.1; Parent=gene-ACT4ZX_14160; Dbxref=NCBI_GP:XZU70472.1; Name=XZU70472.1; Ontology_term=GO:0006412,GO:0003735,GO:0015934; gbkey=CDS; gene=rpmD; go_component=large ribosomal subunit|0015934||IEA; go_function=structural constituent of ribosome|0003735||IEA; go_process=translation|0006412||IEA; inference=COORDINATES: similar to AA sequence:RefSeq:YP_004996791.1; locus_tag=ACT4ZX_14160; product=50S ribosomal protein L30; protein_id=XZU70472.1; transl_table=11
cds-XZU71722.1	CP199082.1	519052	520428	+	MFS transporter	ACT4ZX_02460	-	2.90585e-06	0.852624	251.278	245.49	294.161	515.996	424.495	488.564	ID=cds-XZU71722.1; Parent=gene-ACT4ZX_02460; Dbxref=NCBI_GP:XZU71722.1; Name=XZU71722.1; Ontology_term=GO:0055085,GO:0022857; gbkey=CDS; go_function=transmembrane transporter activity|0022857||IEA; go_process=transmembrane transport|0055085||IEA; inference=COORDINATES: similar to AA sequence:RefSeq:YP_004995519.1; locus_tag=ACT4ZX_02460; product=MFS transporter; protein_id=XZU71722.1; transl_table=11
cds-XZU71442.1	CP199082.1	226394	226648	+	hypothetical protein	ACT4ZX_01005	-	3.00745e-06	-1.32105	141.533	147.61	153.766	51.3064	54.0506	70.958	ID=cds-XZU71442.1; Parent=gene-ACT4ZX_01005; Dbxref=NCBI_GP:XZU71442.1; Name=XZU71442.1; gbkey=CDS; inference=COORDINATES: similar to AA sequence:RefSeq:WP_017817118.1; locus_tag=ACT4ZX_01005; product=hypothetical protein; protein_id=XZU71442.1; transl_table=11
cds-XZU72469.1	CP199082.1	1373744	1375207	-	amino acid permease	ACT4ZX_06415	-	3.19507e-06	1.08268	202.082	248.647	270.39	686.041	441.633	402.483	ID=cds-XZU72469.1; Parent=gene-ACT4ZX_06415; Dbxref=NCBI_GP:XZU72469.1; Name=XZU72469.1; Ontology_term=GO:0055085,GO:0022857,GO:0016020; gbkey=CDS; go_component=membrane|0016020||IEA; go_function=transmembrane transporter activity|0022857||IEA; go_process=transmembrane transport|0055085||IEA; inference=COORDINATES: similar to AA sequence:RefSeq:WP_004736069.1; locus_tag=ACT4ZX_06415; product=amino acid permease; protein_id=XZU72469.1; transl_table=11
cds-XZU72509.1	CP199082.1	1427659	1428525	-	WYL domain-containing protein	ACT4ZX_06630	-	3.58185e-06	0.704837	507.855	447.565	491.754	815.04	793.62	751.457	ID=cds-XZU72509.1; Parent=gene-ACT4ZX_06630; Dbxref=NCBI_GP:XZU72509.1; Name=XZU72509.1; gbkey=CDS; inference=COORDINATES: similar to AA sequence:RefSeq:WP_005264236.1; locus_tag=ACT4ZX_06630; product=WYL domain-containing protein; protein_id=XZU72509.1; transl_table=11
cds-XZU69814.1	CP199082.1	2270397	2271590	-	heme biosynthesis protein HemY	ACT4ZX_10565	-	3.58185e-06	0.768305	371.62	353.632	353.587	684.575	557.644	596.746	ID=cds-XZU69814.1; Parent=gene-ACT4ZX_10565; Dbxref=NCBI_GP:XZU69814.1; Name=XZU69814.1; gbkey=CDS; inference=COORDINATES: similar to AA sequence:RefSeq:WP_000681770.1; locus_tag=ACT4ZX_10565; product=heme biosynthesis protein HemY; protein_id=XZU69814.1; transl_table=11
cds-XZU73062.1	CP199082.1	3015183	3015512	+	50S ribosomal protein L22	ACT4ZX_14095	rplV	3.77494e-06	0.601686	6284.23	6085.15	5427.86	9754.09	8686.32	8568.48	ID=cds-XZU73062.1; Parent=gene-ACT4ZX_14095; Dbxref=NCBI_GP:XZU73062.1; Name=XZU73062.1; Ontology_term=GO:0006412,GO:0003735,GO:0015934; gbkey=CDS; gene=rplV; go_component=large ribosomal subunit|0015934||IEA; go_function=structural constituent of ribosome|0003735||IEA; go_process=translation|0006412||IEA; inference=COORDINATES: similar to AA sequence:RefSeq:YP_004996804.1; locus_tag=ACT4ZX_14095; product=50S ribosomal protein L22; protein_id=XZU73062.1; transl_table=11
cds-XZU72123.1	CP199082.1	971216	972685	+	NCS1 family nucleobase:cation symporter-1	ACT4ZX_04580	-	4.06129e-06	-1.55836	140.776	127.086	240.677	51.3064	46.1407	74.4478	ID=cds-XZU72123.1; Parent=gene-ACT4ZX_04580; Dbxref=NCBI_GP:XZU72123.1; Name=XZU72123.1; gbkey=CDS; inference=COORDINATES: similar to AA sequence:RefSeq:YP_004995098.1; locus_tag=ACT4ZX_04580; product=NCS1 family nucleobase:cation symporter-1; protein_id=XZU72123.1; transl_table=11
cds-XZU71541.1	CP199082.1	316107	316400	+	hypothetical protein	ACT4ZX_01520	-	4.43305e-06	-1.03177	303.502	303.113	245.134	127.533	163.47	125.631	ID=cds-XZU71541.1; Parent=gene-ACT4ZX_01520; Dbxref=NCBI_GP:XZU71541.1; Name=XZU71541.1; gbkey=CDS; inference=COORDINATES: similar to AA sequence:RefSeq:YP_004995709.1; locus_tag=ACT4ZX_01520; product=hypothetical protein; protein_id=XZU71541.1; transl_table=11
cds-XZU71102.1	CP199082.1	3779035	3779910	+	translation elongation factor Ts	ACT4ZX_17580	tsf	4.43305e-06	0.680621	2890.46	2510.94	2160.89	4305.34	3903.51	3913.16	ID=cds-XZU71102.1; Parent=gene-ACT4ZX_17580; Dbxref=NCBI_GP:XZU71102.1; Name=XZU71102.1; Ontology_term=GO:0006414,GO:0003746; gbkey=CDS; gene=tsf; go_function=translation elongation factor activity|0003746||IEA; go_process=translational elongation|0006414||IEA; inference=COORDINATES: similar to AA sequence:RefSeq:YP_004996084.1; locus_tag=ACT4ZX_17580; product=translation elongation factor Ts; protein_id=XZU71102.1; transl_table=11
cds-XZU71218.1	CP199082.1	3914006	3914560	+	TetR/AcrR family transcriptional regulator	ACT4ZX_18220	-	4.45536e-06	-3.81503	31.0314	26.8381	69.0832	1.4659	2.63661	4.65299	ID=cds-XZU71218.1; Parent=gene-ACT4ZX_18220; Dbxref=NCBI_GP:XZU71218.1; Name=XZU71218.1; Ontology_term=GO:0006355,GO:0003677,GO:0003700; gbkey=CDS; go_function=DNA binding|0003677||IEA,DNA-binding transcription factor activity|0003700||IEA; go_process=regulation of DNA-templated transcription|0006355||IEA; inference=COORDINATES: similar to AA sequence:RefSeq:WP_000792931.1; locus_tag=ACT4ZX_18220; product=TetR/AcrR family transcriptional regulator; protein_id=XZU71218.1; transl_table=11
cds-ACT4ZX_06490	CP199082.1	1390003	1390472	+	hypothetical protein	ACT4ZX_06490	-	4.61533e-06	-1.8645	86.2823	89.1973	104.739	42.5111	15.8197	19.7752	ID=cds-ACT4ZX_06490; Parent=gene-ACT4ZX_06490; Note=frameshifted; gbkey=CDS; inference=COORDINATES: similar to AA sequence:RefSeq:YP_004994622.1; locus_tag=ACT4ZX_06490; product=hypothetical protein; pseudo=true; transl_table=11
cds-XZU69893.1	CP199082.1	2362291	2364369	-	TonB-dependent copper receptor	ACT4ZX_11010	-	4.8259e-06	0.785577	4670.6	5167.92	3645.81	9051.92	7538.08	6656.1	ID=cds-XZU69893.1; Parent=gene-ACT4ZX_11010; Dbxref=NCBI_GP:XZU69893.1; Name=XZU69893.1; Ontology_term=GO:0006825,GO:0005375,GO:0005507,GO:0019867; gbkey=CDS; go_component=outer membrane|0019867||IEA; go_function=copper ion transmembrane transporter activity|0005375||IEA,copper ion binding|0005507||IEA; go_process=copper ion transport|0006825||IEA; inference=COORDINATES: similar to AA sequence:RefSeq:YP_004997359.1; locus_tag=ACT4ZX_11010; product=TonB-dependent copper receptor; protein_id=XZU69893.1; transl_table=11
cds-XZU69760.1	CP199082.1	2207035	2208747	+	type IV-A pilus assembly ATPase PilB	ACT4ZX_10255	pilB	4.84069e-06	0.825482	252.035	253.384	309.017	477.883	452.179	512.992	ID=cds-XZU69760.1; Parent=gene-ACT4ZX_10255; Dbxref=NCBI_GP:XZU69760.1; Name=XZU69760.1; Ontology_term=GO:0009297,GO:0016887; gbkey=CDS; gene=pilB; go_function=ATP hydrolysis activity|0016887||IEA; go_process=pilus assembly|0009297||IEA; inference=COORDINATES: similar to AA sequence:RefSeq:WP_002156910.1; locus_tag=ACT4ZX_10255; product=type IV-A pilus assembly ATPase PilB; protein_id=XZU69760.1; transl_table=11
cds-XZU71540.1	CP199082.1	315756	315992	+	hypothetical protein	ACT4ZX_01515	-	4.94851e-06	-1.15436	230.086	259.698	175.308	104.079	92.2814	102.366	ID=cds-XZU71540.1; Parent=gene-ACT4ZX_01515; Dbxref=NCBI_GP:XZU71540.1; Name=XZU71540.1; gbkey=CDS; inference=COORDINATES: similar to AA sequence:RefSeq:WP_005135156.1; locus_tag=ACT4ZX_01515; product=hypothetical protein; protein_id=XZU71540.1; transl_table=11
cds-XZU71202.1	CP199082.1	3895056	3895661	-	LysE family translocator	ACT4ZX_18125	-	5.06851e-06	-1.6203	93.0941	85.2505	109.939	27.8521	35.5943	30.2444	ID=cds-XZU71202.1; Parent=gene-ACT4ZX_18125; Dbxref=NCBI_GP:XZU71202.1; Name=XZU71202.1; Ontology_term=GO:0006865,GO:0016020; gbkey=CDS; go_component=membrane|0016020||IEA; go_process=amino acid transport|0006865||IEA; inference=COORDINATES: similar to AA sequence:RefSeq:WP_000429471.1; locus_tag=ACT4ZX_18125; product=LysE family translocator; protein_id=XZU71202.1; transl_table=11
cds-XZU71953.1	CP199082.1	790348	791295	+	AraC family transcriptional regulator	ACT4ZX_03685	-	5.11019e-06	-1.08683	221.004	202.865	241.42	89.4198	102.828	119.814	ID=cds-XZU71953.1; Parent=gene-ACT4ZX_03685; Dbxref=NCBI_GP:XZU71953.1; Name=XZU71953.1; Ontology_term=GO:0006355,GO:0003700,GO:0043565; gbkey=CDS; go_function=DNA-binding transcription factor activity|0003700||IEA,sequence-specific DNA binding|0043565||IEA; go_process=regulation of DNA-templated transcription|0006355||IEA; inference=COORDINATES: similar to AA sequence:RefSeq:WP_000339572.1; locus_tag=ACT4ZX_03685; product=AraC family transcriptional regulator; protein_id=XZU71953.1; transl_table=11
cds-XZU72244.1	CP199082.1	1106106	1107395	-	phenylacetate--CoA ligase PaaK	ACT4ZX_05200	paaK	5.86613e-06	0.886851	1577.3	1622.92	1125.39	3353.98	2361.09	2285.78	ID=cds-XZU72244.1; Parent=gene-ACT4ZX_05200; Dbxref=NCBI_GP:XZU72244.1; Name=XZU72244.1; Ontology_term=GO:0010124,GO:0047475; gbkey=CDS; gene=paaK; go_function=phenylacetate-CoA ligase activity|0047475||IEA; go_process=phenylacetate catabolic process|0010124||IEA; inference=COORDINATES: similar to AA sequence:RefSeq:YP_004994960.1; locus_tag=ACT4ZX_05200; product=phenylacetate--CoA ligase PaaK; protein_id=XZU72244.1; transl_table=11
cds-XZU69978.1	CP199082.1	2457785	2459248	-	caspase family protein	ACT4ZX_11460	-	5.98165e-06	-0.886956	434.439	514.661	450.155	216.953	237.295	300.118	ID=cds-XZU69978.1; Parent=gene-ACT4ZX_11460; Dbxref=NCBI_GP:XZU69978.1; Name=XZU69978.1; Ontology_term=GO:0006508,GO:0004197; gbkey=CDS; go_function=cysteine-type endopeptidase activity|0004197||IEA; go_process=proteolysis|0006508||IEA; inference=COORDINATES: protein motif:HMM:NF012862.6; locus_tag=ACT4ZX_11460; product=caspase family protein; protein_id=XZU69978.1; transl_table=11
cds-XZU72931.1	CP199082.1	1921570	1922391	-	acetyl-CoA carboxylase carboxyltransferase subunit alpha	ACT4ZX_08930	-	6.31716e-06	0.715642	1824.8	1634.76	1366.81	2972.84	2466.55	2488.18	ID=cds-XZU72931.1; Parent=gene-ACT4ZX_08930; Dbxref=NCBI_GP:XZU72931.1; Name=XZU72931.1; Ontology_term=GO:0006633,GO:0003989,GO:0009317; gbkey=CDS; go_component=acetyl-CoA carboxylase complex|0009317||IEA; go_function=acetyl-CoA carboxylase activity|0003989||IEA; go_process=fatty acid biosynthetic process|0006633||IEA; inference=COORDINATES: similar to AA sequence:RefSeq:YP_004997783.1; locus_tag=ACT4ZX_08930; product=acetyl-CoA carboxylase carboxyltransferase subunit alpha; protein_id=XZU72931.1; transl_table=11
cds-XZU70024.1	CP199082.1	2514461	2514781	+	RcnB family protein	ACT4ZX_11715	-	6.38237e-06	1.11432	81.7412	98.6696	77.9972	206.692	172.698	180.303	ID=cds-XZU70024.1; Parent=gene-ACT4ZX_11715; Dbxref=NCBI_GP:XZU70024.1; Name=XZU70024.1; Ontology_term=GO:0042597; gbkey=CDS; go_component=periplasmic space|0042597||IEA; inference=COORDINATES: similar to AA sequence:RefSeq:WP_000724537.1; locus_tag=ACT4ZX_11715; product=RcnB family protein; protein_id=XZU70024.1; transl_table=11
cds-XZU71216.1	CP199082.1	3912223	3912732	-	GNAT family N-acetyltransferase	ACT4ZX_18210	-	7.03993e-06	-1.79619	74.9294	77.357	101.768	20.5226	32.9577	19.7752	ID=cds-XZU71216.1; Parent=gene-ACT4ZX_18210; Dbxref=NCBI_GP:XZU71216.1; Name=XZU71216.1; Ontology_term=GO:0008080,GO:0016746; gbkey=CDS; go_function=N-acetyltransferase activity|0008080||IEA,acyltransferase activity|0016746||IEA; inference=COORDINATES: similar to AA sequence:RefSeq:WP_000174410.1; locus_tag=ACT4ZX_18210; product=GNAT family N-acetyltransferase; protein_id=XZU71216.1; transl_table=11
cds-XZU71789.1	CP199082.1	604762	605532	+	ABC transporter ATP-binding protein	ACT4ZX_02825	-	7.21971e-06	-2.5268	44.6549	42.6253	72.0546	13.1931	7.90984	6.97948	ID=cds-XZU71789.1; Parent=gene-ACT4ZX_02825; Dbxref=NCBI_GP:XZU71789.1; Name=XZU71789.1; Ontology_term=GO:0006810,GO:0005215,GO:0005524,GO:0016887,GO:0042626,GO:0140359; gbkey=CDS; go_function=transporter activity|0005215||IEA,ATP binding|0005524||IEA,ATP hydrolysis activity|0016887||IEA,ATPase-coupled transmembrane transporter activity|0042626||IEA,ABC-type transporter activity|0140359||IEA; go_process=transport|0006810||IEA; inference=COORDINATES: similar to AA sequence:RefSeq:YP_004995439.1; locus_tag=ACT4ZX_02825; product=ABC transporter ATP-binding protein; protein_id=XZU71789.1; transl_table=11
cds-XZU71484.1	CP199082.1	257303	257692	-	hypothetical protein	ACT4ZX_01215	-	7.28812e-06	-1.11644	173.322	208.39	195.364	99.6811	87.0082	80.264	ID=cds-XZU71484.1; Parent=gene-ACT4ZX_01215; Dbxref=NCBI_GP:XZU71484.1; Name=XZU71484.1; gbkey=CDS; inference=COORDINATES: similar to AA sequence:RefSeq:WP_000611504.1; locus_tag=ACT4ZX_01215; product=hypothetical protein; protein_id=XZU71484.1; transl_table=11
cds-XZU69959.1	CP199082.1	2437391	2438656	-	D-amino acid dehydrogenase	ACT4ZX_11365	-	7.80683e-06	0.668777	4938.53	5794.67	4167.28	8040.45	8000.8	7646.02	ID=cds-XZU69959.1; Parent=gene-ACT4ZX_11365; Dbxref=NCBI_GP:XZU69959.1; Name=XZU69959.1; Ontology_term=GO:0055130,GO:0008718,GO:0016491,GO:0071949; gbkey=CDS; go_function=D-amino-acid dehydrogenase activity|0008718||IEA,oxidoreductase activity|0016491||IEA,FAD binding|0071949||IEA; go_process=D-alanine catabolic process|0055130||IEA; inference=COORDINATES: similar to AA sequence:RefSeq:WP_019457960.1; locus_tag=ACT4ZX_11365; product=D-amino acid dehydrogenase; protein_id=XZU69959.1; transl_table=11
cds-XZU72353.1	CP199082.1	1240498	1241250	+	DUF3800 domain-containing protein	ACT4ZX_05785	-	7.93861e-06	-0.847614	543.427	479.14	526.667	233.078	293.982	331.525	ID=cds-XZU72353.1; Parent=gene-ACT4ZX_05785; Dbxref=NCBI_GP:XZU72353.1; Name=XZU72353.1; gbkey=CDS; inference=COORDINATES: similar to AA sequence:RefSeq:WP_009587085.1; locus_tag=ACT4ZX_05785; product=DUF3800 domain-containing protein; protein_id=XZU72353.1; transl_table=11
cds-XZU71226.1	CP199082.1	3921164	3922075	-	aromatic amino acid DMT transporter YddG	ACT4ZX_18260	yddG	9.80575e-06	-1.14049	178.62	196.55	264.448	93.8175	94.9181	101.202	ID=cds-XZU71226.1; Parent=gene-ACT4ZX_18260; Dbxref=NCBI_GP:XZU71226.1; Name=XZU71226.1; Ontology_term=GO:0016020; gbkey=CDS; gene=yddG; go_component=membrane|0016020||IEA; inference=COORDINATES: similar to AA sequence:RefSeq:WP_000042008.1; locus_tag=ACT4ZX_18260; product=aromatic amino acid DMT transporter YddG; protein_id=XZU71226.1; transl_table=11
cds-XZU70455.1	CP199082.1	3012108	3012419	+	30S ribosomal protein S10	ACT4ZX_14065	rpsJ	1.01635e-05	0.596743	13024.8	11038.4	10794.1	18948.2	16615.9	17152.1	ID=cds-XZU70455.1; Parent=gene-ACT4ZX_14065; Dbxref=NCBI_GP:XZU70455.1; Name=XZU70455.1; Ontology_term=GO:0006412,GO:0003723,GO:0003735,GO:0005840; gbkey=CDS; gene=rpsJ; go_component=ribosome|0005840||IEA; go_function=RNA binding|0003723||IEA,structural constituent of ribosome|0003735||IEA; go_process=translation|0006412||IEA; inference=COORDINATES: similar to AA sequence:RefSeq:WP_000070912.1; locus_tag=ACT4ZX_14065; product=30S ribosomal protein S10; protein_id=XZU70455.1; transl_table=11
cds-XZU70458.1	CP199082.1	3013726	3014046	+	50S ribosomal protein L23	ACT4ZX_14080	rplW	1.05108e-05	0.584641	7139.48	6518.51	6196.69	10923.9	9514.22	9339.71	ID=cds-XZU70458.1; Parent=gene-ACT4ZX_14080; Dbxref=NCBI_GP:XZU70458.1; Name=XZU70458.1; Ontology_term=GO:0006412,GO:0003735,GO:0005840; gbkey=CDS; gene=rplW; go_component=ribosome|0005840||IEA; go_function=structural constituent of ribosome|0003735||IEA; go_process=translation|0006412||IEA; inference=COORDINATES: similar to AA sequence:RefSeq:YP_004996807.1; locus_tag=ACT4ZX_14080; product=50S ribosomal protein L23; protein_id=XZU70458.1; transl_table=11
cds-XZU71861.1	CP199082.1	688502	689920	+	aspartate ammonia-lyase	ACT4ZX_03205	-	1.09251e-05	0.714922	1998.12	1874.72	1845.19	3824.53	2682.75	2881.36	ID=cds-XZU71861.1; Parent=gene-ACT4ZX_03205; Dbxref=NCBI_GP:XZU71861.1; Name=XZU71861.1; Ontology_term=GO:0006099,GO:0006531,GO:0008797,GO:0042802; gbkey=CDS; go_function=aspartate ammonia-lyase activity|0008797||IEA,identical protein binding|0042802||IEA; go_process=tricarboxylic acid cycle|0006099||IEA,aspartate metabolic process|0006531||IEA; inference=COORDINATES: similar to AA sequence:RefSeq:YP_004995357.1; locus_tag=ACT4ZX_03205; product=aspartate ammonia-lyase; protein_id=XZU71861.1; transl_table=11
cds-XZU72365.1	CP199082.1	1251224	1251439	-	cold-shock protein	ACT4ZX_05855	-	1.09709e-05	-0.604333	9295.79	8410.6	7322.82	5743.39	5395.83	5325.34	ID=cds-XZU72365.1; Parent=gene-ACT4ZX_05855; Dbxref=NCBI_GP:XZU72365.1; Name=XZU72365.1; Ontology_term=GO:0003676; gbkey=CDS; go_function=nucleic acid binding|0003676||IEA; inference=COORDINATES: similar to AA sequence:RefSeq:YP_004994763.1; locus_tag=ACT4ZX_05855; product=cold-shock protein; protein_id=XZU72365.1; transl_table=11
cds-XZU70947.1	CP199082.1	3576016	3576897	+	LysR family transcriptional regulator	ACT4ZX_16750	-	1.15814e-05	-0.784819	1017.22	1062.47	749.516	520.394	548.415	572.317	ID=cds-XZU70947.1; Parent=gene-ACT4ZX_16750; Dbxref=NCBI_GP:XZU70947.1; Name=XZU70947.1; Ontology_term=GO:0006355,GO:0003677,GO:0003700; gbkey=CDS; go_function=DNA binding|0003677||IEA,DNA-binding transcription factor activity|0003700||IEA; go_process=regulation of DNA-templated transcription|0006355||IEA; inference=COORDINATES: similar to AA sequence:RefSeq:YP_004996211.1; locus_tag=ACT4ZX_16750; product=LysR family transcriptional regulator; protein_id=XZU70947.1; transl_table=11
cds-XZU69813.1	CP199082.1	2269949	2270389	-	acyl-CoA thioesterase	ACT4ZX_10560	-	1.15814e-05	0.991339	132.451	111.299	115.139	272.657	217.521	224.507	ID=cds-XZU69813.1; Parent=gene-ACT4ZX_10560; Dbxref=NCBI_GP:XZU69813.1; Name=XZU69813.1; Ontology_term=GO:0016787,GO:0016790; gbkey=CDS; go_function=hydrolase activity|0016787||IEA,thiolester hydrolase activity|0016790||IEA; inference=COORDINATES: similar to AA sequence:RefSeq:WP_000661569.1; locus_tag=ACT4ZX_10560; product=acyl-CoA thioesterase; protein_id=XZU69813.1; transl_table=11
cds-XZU69618.1	CP199082.1	2045555	2046889	-	trigger factor	ACT4ZX_09495	tig	1.17023e-05	0.666818	3775.99	3683.14	2978.01	6228.6	5034.61	5307.89	ID=cds-XZU69618.1; Parent=gene-ACT4ZX_09495; Dbxref=NCBI_GP:XZU69618.1; Name=XZU69618.1; Ontology_term=GO:0015031,GO:0051083,GO:0003755,GO:0051082,GO:0005854; gbkey=CDS; gene=tig; go_component=nascent polypeptide-associated complex|0005854||IEA; go_function=peptidyl-prolyl cis-trans isomerase activity|0003755||IEA,unfolded protein binding|0051082||IEA; go_process=protein transport|0015031||IEA,'de novo' cotranslational protein folding|0051083||IEA; inference=COORDINATES: similar to AA sequence:RefSeq:YP_004997656.1; locus_tag=ACT4ZX_09495; product=trigger factor; protein_id=XZU69618.1; transl_table=11
cds-XZU72457.1	CP199082.1	1357590	1358840	+	OprD family porin	ACT4ZX_06350	-	1.17499e-05	-2.39535	47.6823	58.4124	176.794	16.1249	25.0478	12.7957	ID=cds-XZU72457.1; Parent=gene-ACT4ZX_06350; Dbxref=NCBI_GP:XZU72457.1; Name=XZU72457.1; Ontology_term=GO:0006811,GO:0015802,GO:0015288,GO:0009279,GO:0019867,GO:0046930; gbkey=CDS; go_component=cell outer membrane|0009279||IEA,outer membrane|0019867||IEA,pore complex|0046930||IEA; go_function=porin activity|0015288||IEA; go_process=monoatomic ion transport|0006811||IEA,basic amino acid transport|0015802||IEA; inference=COORDINATES: similar to AA sequence:RefSeq:WP_005231470.1; locus_tag=ACT4ZX_06350; product=OprD family porin; protein_id=XZU72457.1; transl_table=11
cds-XZU72853.1	CP199082.1	1828131	1831373	-	RNA-directed DNA polymerase	ACT4ZX_08470	-	1.20337e-05	-0.654471	1044.47	1053.79	1124.65	687.506	616.967	742.151	ID=cds-XZU72853.1; Parent=gene-ACT4ZX_08470; Dbxref=NCBI_GP:XZU72853.1; Name=XZU72853.1; Ontology_term=GO:0006278,GO:0003723,GO:0003964; gbkey=CDS; go_function=RNA binding|0003723||IEA,RNA-directed DNA polymerase activity|0003964||IEA; go_process=RNA-templated DNA biosynthetic process|0006278||IEA; inference=COORDINATES: similar to AA sequence:RefSeq:WP_004645883.1; locus_tag=ACT4ZX_08470; product=RNA-directed DNA polymerase; protein_id=XZU72853.1; transl_table=11
cds-XZU72568.1	CP199082.1	1498509	1504130	-	trimeric autotransporter adhesin Ata	ACT4ZX_06955	ata	1.21123e-05	-1.01502	464.714	429.41	748.03	265.328	283.436	264.057	ID=cds-XZU72568.1; Parent=gene-ACT4ZX_06955; Dbxref=NCBI_GP:XZU72568.1; Name=XZU72568.1; gbkey=CDS; gene=ata; inference=COORDINATES: similar to AA sequence:RefSeq:WP_001045627.1; locus_tag=ACT4ZX_06955; product=trimeric autotransporter adhesin Ata; protein_id=XZU72568.1; transl_table=11
cds-XZU70134.1	CP199082.1	2647591	2648703	-	acyltransferase family protein	ACT4ZX_12345	-	1.22429e-05	-1.50613	124.882	97.0909	177.536	38.1134	44.8224	56.9991	ID=cds-XZU70134.1; Parent=gene-ACT4ZX_12345; Dbxref=NCBI_GP:XZU70134.1; Name=XZU70134.1; Ontology_term=GO:0016747; gbkey=CDS; go_function=acyltransferase activity%2C transferring groups other than amino-acyl groups|0016747||IEA; inference=COORDINATES: similar to AA sequence:RefSeq:WP_005134484.1; locus_tag=ACT4ZX_12345; product=acyltransferase family protein; protein_id=XZU70134.1; transl_table=11
cds-XZU69930.1	CP199082.1	2396136	2397704	-	glutamine-hydrolyzing GMP synthase	ACT4ZX_11195	guaA	1.22961e-05	0.637511	3662.46	3391.87	3000.29	5818.15	4656.26	5168.31	ID=cds-XZU69930.1; Parent=gene-ACT4ZX_11195; Dbxref=NCBI_GP:XZU69930.1; Name=XZU69930.1; Ontology_term=GO:0006177,GO:0003922,GO:0005524,GO:0016462; gbkey=CDS; gene=guaA; go_function=GMP synthase (glutamine-hydrolyzing) activity|0003922||IEA,ATP binding|0005524||IEA,pyrophosphatase activity|0016462||IEA; go_process=GMP biosynthetic process|0006177||IEA; inference=COORDINATES: similar to AA sequence:RefSeq:YP_004997323.1; locus_tag=ACT4ZX_11195; product=glutamine-hydrolyzing GMP synthase; protein_id=XZU69930.1; transl_table=11
cds-XZU71234.1	CP199082.1	3930498	3931700	-	MFS transporter	ACT4ZX_18305	-	1.24006e-05	-1.97411	64.3333	66.306	146.338	21.9885	27.6844	20.9384	ID=cds-XZU71234.1; Parent=gene-ACT4ZX_18305; Dbxref=NCBI_GP:XZU71234.1; Name=XZU71234.1; Ontology_term=GO:0055085,GO:0022857; gbkey=CDS; go_function=transmembrane transporter activity|0022857||IEA; go_process=transmembrane transport|0055085||IEA; inference=COORDINATES: similar to AA sequence:RefSeq:WP_017393561.1; locus_tag=ACT4ZX_18305; product=MFS transporter; protein_id=XZU71234.1; transl_table=11
cds-XZU71634.1	CP199082.1	416884	418233	-	spinster family MFS transporter	ACT4ZX_02000	-	1.33324e-05	0.84266	484.392	502.82	435.299	1077.44	785.711	690.969	ID=cds-XZU71634.1; Parent=gene-ACT4ZX_02000; Dbxref=NCBI_GP:XZU71634.1; Name=XZU71634.1; Ontology_term=GO:0006869,GO:0055085,GO:0022857; gbkey=CDS; go_function=transmembrane transporter activity|0022857||IEA; go_process=lipid transport|0006869||IEA,transmembrane transport|0055085||IEA; inference=COORDINATES: similar to AA sequence:RefSeq:YP_004995614.1; locus_tag=ACT4ZX_02000; product=spinster family MFS transporter; protein_id=XZU71634.1; transl_table=11
cds-XZU70871.1	CP199082.1	3496643	3497983	-	deoxyguanosinetriphosphate triphosphohydrolase	ACT4ZX_16355	-	1.34279e-05	0.776704	397.353	386.785	361.758	773.994	561.599	629.316	ID=cds-XZU70871.1; Parent=gene-ACT4ZX_16355; Dbxref=NCBI_GP:XZU70871.1; Name=XZU70871.1; Ontology_term=GO:0006203,GO:0008832; gbkey=CDS; go_function=dGTPase activity|0008832||IEA; go_process=dGTP catabolic process|0006203||IEA; inference=COORDINATES: similar to AA sequence:RefSeq:YP_004996288.1; locus_tag=ACT4ZX_16355; product=deoxyguanosinetriphosphate triphosphohydrolase; protein_id=XZU70871.1; transl_table=11
cds-XZU71353.1	CP199082.1	131578	133707	+	type I secretion system permease/ATPase	ACT4ZX_00540	-	1.34572e-05	-1.28062	189.216	188.656	306.046	101.147	67.2336	112.835	ID=cds-XZU71353.1; Parent=gene-ACT4ZX_00540; Dbxref=NCBI_GP:XZU71353.1; Name=XZU71353.1; Ontology_term=GO:0030253,GO:0005524,GO:0016887,GO:0034040,GO:0140359,GO:0030256; gbkey=CDS; go_component=type I protein secretion system complex|0030256||IEA; go_function=ATP binding|0005524||IEA,ATP hydrolysis activity|0016887||IEA,ATPase-coupled lipid transmembrane transporter activity|0034040||IEA,ABC-type transporter activity|0140359||IEA; go_process=protein secretion by the type I secretion system|0030253||IEA; inference=COORDINATES: similar to AA sequence:RefSeq:WP_000066244.1; locus_tag=ACT4ZX_00540; product=type I secretion system permease/ATPase; protein_id=XZU71353.1; transl_table=11
cds-XZU72507.1	CP199082.1	1426445	1427020	-	DUF1788 domain-containing protein	ACT4ZX_06620	-	1.34572e-05	0.920305	175.592	152.346	206.507	382.6	329.577	301.281	ID=cds-XZU72507.1; Parent=gene-ACT4ZX_06620; Dbxref=NCBI_GP:XZU72507.1; Name=XZU72507.1; gbkey=CDS; inference=COORDINATES: similar to AA sequence:RefSeq:WP_004758930.1; locus_tag=ACT4ZX_06620; product=DUF1788 domain-containing protein; protein_id=XZU72507.1; transl_table=11
cds-XZU69805.1	CP199082.1	2260330	2261520	-	elongation factor Tu	ACT4ZX_10500	tuf	1.40911e-05	0.599936	11076.7	10738.4	9377.49	17623	14728.1	14927.9	ID=cds-XZU69805.1; Parent=gene-ACT4ZX_10500; Dbxref=NCBI_GP:XZU69805.1; Name=XZU69805.1; Ontology_term=GO:0006414,GO:0003746,GO:0005525; gbkey=CDS; gene=tuf; go_function=translation elongation factor activity|0003746||IEA,GTP binding|0005525||IEA; go_process=translational elongation|0006414||IEA; inference=COORDINATES: similar to AA sequence:RefSeq:YP_004994400.1; locus_tag=ACT4ZX_10500; product=elongation factor Tu; protein_id=XZU69805.1; transl_table=11
cds-XZU71386.1	CP199082.1	170398	170781	+	hypothetical protein	ACT4ZX_00710	-	1.46755e-05	-1.10901	165.753	172.869	173.08	89.4198	76.4618	72.1213	ID=cds-XZU71386.1; Parent=gene-ACT4ZX_00710; Dbxref=NCBI_GP:XZU71386.1; Name=XZU71386.1; gbkey=CDS; inference=COORDINATES: similar to AA sequence:RefSeq:WP_000825553.1; locus_tag=ACT4ZX_00710; product=hypothetical protein; protein_id=XZU71386.1; transl_table=11
cds-XZU72245.1	CP199082.1	1107436	1108644	-	3-oxoadipyl-CoA thiolase	ACT4ZX_05205	pcaF	1.46755e-05	0.734477	895.368	925.126	687.861	1568.51	1298.53	1307.49	ID=cds-XZU72245.1; Parent=gene-ACT4ZX_05205; Dbxref=NCBI_GP:XZU72245.1; Name=XZU72245.1; Ontology_term=GO:0019619,GO:0016747; gbkey=CDS; gene=pcaF; go_function=acyltransferase activity%2C transferring groups other than amino-acyl groups|0016747||IEA; go_process=3%2C4-dihydroxybenzoate catabolic process|0019619||IEA; inference=COORDINATES: similar to AA sequence:RefSeq:YP_004994959.1; locus_tag=ACT4ZX_05205; product=3-oxoadipyl-CoA thiolase; protein_id=XZU72245.1; transl_table=11
cds-XZU72681.1	CP199082.1	1633623	1634447	-	hypothetical protein	ACT4ZX_07540	-	1.52186e-05	-1.11572	161.212	168.922	199.079	87.9539	75.1435	81.4273	ID=cds-XZU72681.1; Parent=gene-ACT4ZX_07540; Dbxref=NCBI_GP:XZU72681.1; Name=XZU72681.1; gbkey=CDS; inference=COORDINATES: similar to AA sequence:RefSeq:WP_000826025.1; locus_tag=ACT4ZX_07540; product=hypothetical protein; protein_id=XZU72681.1; transl_table=11
cds-ACT4ZX_14100	CP199082.1	3015514	3016330	+	30S ribosomal protein S3	ACT4ZX_14100	rpsC	1.58696e-05	0.579149	19176.6	18620.1	15983.5	29099.6	25882.3	25365.8	ID=cds-ACT4ZX_14100; Parent=gene-ACT4ZX_14100; Note=frameshifted; Ontology_term=GO:0006412,GO:0003735; gbkey=CDS; gene=rpsC; go_function=structural constituent of ribosome|0003735||IEA; go_process=translation|0006412||IEA; inference=COORDINATES: similar to AA sequence:RefSeq:YP_004996803.1; locus_tag=ACT4ZX_14100; product=30S ribosomal protein S3; pseudo=true; transl_table=11
cds-XZU69583.1	CP199082.1	2005415	2006146	-	Bax inhibitor-1/YccA family protein	ACT4ZX_09315	-	1.64802e-05	0.610846	1513.73	1544.77	1260.58	2278.01	2135.66	2182.25	ID=cds-XZU69583.1; Parent=gene-ACT4ZX_09315; Dbxref=NCBI_GP:XZU69583.1; Name=XZU69583.1; Ontology_term=GO:0016020; gbkey=CDS; go_component=membrane|0016020||IEA; inference=COORDINATES: similar to AA sequence:RefSeq:YP_004997713.1; locus_tag=ACT4ZX_09315; product=Bax inhibitor-1/YccA family protein; protein_id=XZU69583.1; transl_table=11
cds-XZU70379.1	CP199082.1	2924870	2925238	+	50S ribosomal protein L19	ACT4ZX_13655	rplS	1.65776e-05	0.617738	3263.59	2746.17	2496.65	4469.52	4252.86	4330.77	ID=cds-XZU70379.1; Parent=gene-ACT4ZX_13655; Dbxref=NCBI_GP:XZU70379.1; Name=XZU70379.1; Ontology_term=GO:0006412,GO:0003735,GO:0000311,GO:0022625; gbkey=CDS; gene=rplS; go_component=plastid large ribosomal subunit|0000311||IEA,cytosolic large ribosomal subunit|0022625||IEA; go_function=structural constituent of ribosome|0003735||IEA; go_process=translation|0006412||IEA; inference=COORDINATES: similar to AA sequence:RefSeq:YP_004996893.1; locus_tag=ACT4ZX_13655; product=50S ribosomal protein L19; protein_id=XZU70379.1; transl_table=11
cds-XZU70279.1	CP199082.1	2816785	2817129	-	hypothetical protein	ACT4ZX_13100	-	1.66036e-05	-1.4444	90.8235	104.984	129.995	36.6475	42.1858	40.7136	ID=cds-XZU70279.1; Parent=gene-ACT4ZX_13100; Dbxref=NCBI_GP:XZU70279.1; Name=XZU70279.1; gbkey=CDS; inference=COORDINATES: similar to AA sequence:RefSeq:WP_000593051.1; locus_tag=ACT4ZX_13100; product=hypothetical protein; protein_id=XZU70279.1; transl_table=11
cds-XZU70461.1	CP199082.1	3016270	3016683	+	50S ribosomal protein L16	ACT4ZX_14105	rplP	1.66036e-05	0.554255	8252.07	7944.88	7472.87	12753.3	11075.1	10931	ID=cds-XZU70461.1; Parent=gene-ACT4ZX_14105; Dbxref=NCBI_GP:XZU70461.1; Name=XZU70461.1; Ontology_term=GO:0006412,GO:0003735,GO:0019843; gbkey=CDS; gene=rplP; go_function=structural constituent of ribosome|0003735||IEA,rRNA binding|0019843||IEA; go_process=translation|0006412||IEA; inference=COORDINATES: similar to AA sequence:RefSeq:WP_004934537.1; locus_tag=ACT4ZX_14105; product=50S ribosomal protein L16; protein_id=XZU70461.1; transl_table=11
cds-XZU70185.1	CP199082.1	2707910	2708491	+	YqiA/YcfP family alpha/beta fold hydrolase	ACT4ZX_12615	-	1.66036e-05	0.865215	153.643	193.392	176.794	304.907	309.802	338.505	ID=cds-XZU70185.1; Parent=gene-ACT4ZX_12615; Dbxref=NCBI_GP:XZU70185.1; Name=XZU70185.1; gbkey=CDS; inference=COORDINATES: similar to AA sequence:RefSeq:WP_019767366.1; locus_tag=ACT4ZX_12615; product=YqiA/YcfP family alpha/beta fold hydrolase; protein_id=XZU70185.1; transl_table=11
cds-XZU69909.1	CP199082.1	2378563	2379099	-	F0F1 ATP synthase subunit delta	ACT4ZX_11090	-	1.66922e-05	0.604073	2339.46	2349.91	2114.1	3881.7	3306.31	3155.89	ID=cds-XZU69909.1; Parent=gene-ACT4ZX_11090; Dbxref=NCBI_GP:XZU69909.1; Name=XZU69909.1; Ontology_term=GO:0015986,GO:0046933; gbkey=CDS; go_function=proton-transporting ATP synthase activity%2C rotational mechanism|0046933||IEA; go_process=proton motive force-driven ATP synthesis|0015986||IEA; inference=COORDINATES: similar to AA sequence:RefSeq:YP_004997343.1; locus_tag=ACT4ZX_11090; product=F0F1 ATP synthase subunit delta; protein_id=XZU69909.1; transl_table=11
cds-XZU71101.1	CP199082.1	3778145	3778897	+	30S ribosomal protein S2	ACT4ZX_17575	rpsB	1.68855e-05	0.612203	11621.6	10621.6	9040.25	17313.7	15001	15506.1	ID=cds-XZU71101.1; Parent=gene-ACT4ZX_17575; Dbxref=NCBI_GP:XZU71101.1; Name=XZU71101.1; Ontology_term=GO:0006412,GO:0003735,GO:0015935; gbkey=CDS; gene=rpsB; go_component=small ribosomal subunit|0015935||IEA; go_function=structural constituent of ribosome|0003735||IEA; go_process=translation|0006412||IEA; inference=COORDINATES: similar to AA sequence:RefSeq:YP_004996085.1; locus_tag=ACT4ZX_17575; product=30S ribosomal protein S2; protein_id=XZU71101.1; transl_table=11
cds-XZU71577.1	CP199082.1	352695	353840	-	cytochrome d ubiquinol oxidase subunit II	ACT4ZX_01705	cydB	1.68855e-05	0.627138	3345.33	4305.15	3558.9	6257.92	5581.71	5474.24	ID=cds-XZU71577.1; Parent=gene-ACT4ZX_01705; Dbxref=NCBI_GP:XZU71577.1; Name=XZU71577.1; Ontology_term=GO:0016682; gbkey=CDS; gene=cydB; go_function=oxidoreductase activity%2C acting on diphenols and related substances as donors%2C oxygen as acceptor|0016682||IEA; inference=COORDINATES: similar to AA sequence:RefSeq:YP_004995674.1; locus_tag=ACT4ZX_01705; product=cytochrome d ubiquinol oxidase subunit II; protein_id=XZU71577.1; transl_table=11
cds-XZU71694.1	CP199082.1	489400	489954	+	TetR/AcrR family transcriptional regulator	ACT4ZX_02320	-	1.79688e-05	-1.43871	91.5804	110.51	131.481	41.0452	47.459	34.8974	ID=cds-XZU71694.1; Parent=gene-ACT4ZX_02320; Dbxref=NCBI_GP:XZU71694.1; Name=XZU71694.1; Ontology_term=GO:0006355,GO:0003677,GO:0003700; gbkey=CDS; go_function=DNA binding|0003677||IEA,DNA-binding transcription factor activity|0003700||IEA; go_process=regulation of DNA-templated transcription|0006355||IEA; inference=COORDINATES: similar to AA sequence:RefSeq:WP_005110754.1; locus_tag=ACT4ZX_02320; product=TetR/AcrR family transcriptional regulator; protein_id=XZU71694.1; transl_table=11
cds-XZU70473.1	CP199082.1	3020795	3021235	+	50S ribosomal protein L15	ACT4ZX_14165	rplO	1.84501e-05	0.528409	11734.4	11860.9	10699	17617.2	15850	15998.1	ID=cds-XZU70473.1; Parent=gene-ACT4ZX_14165; Dbxref=NCBI_GP:XZU70473.1; Name=XZU70473.1; Ontology_term=GO:0006412,GO:0003735,GO:0015934; gbkey=CDS; gene=rplO; go_component=large ribosomal subunit|0015934||IEA; go_function=structural constituent of ribosome|0003735||IEA; go_process=translation|0006412||IEA; inference=COORDINATES: similar to AA sequence:RefSeq:YP_004996790.1; locus_tag=ACT4ZX_14165; product=50S ribosomal protein L15; protein_id=XZU70473.1; transl_table=11
cds-XZU69956.1	CP199082.1	2434295	2435734	-	amino acid permease	ACT4ZX_11350	-	1.94781e-05	0.687357	507.855	562.811	553.409	986.55	852.944	778.212	ID=cds-XZU69956.1; Parent=gene-ACT4ZX_11350; Dbxref=NCBI_GP:XZU69956.1; Name=XZU69956.1; Ontology_term=GO:0055085,GO:0022857,GO:0016020; gbkey=CDS; go_component=membrane|0016020||IEA; go_function=transmembrane transporter activity|0022857||IEA; go_process=transmembrane transport|0055085||IEA; inference=COORDINATES: similar to AA sequence:RefSeq:YP_004997293.1; locus_tag=ACT4ZX_11350; product=amino acid permease; protein_id=XZU69956.1; transl_table=11
cds-XZU72037.1	CP199082.1	877869	879359	+	sodium/proline symporter PutP	ACT4ZX_04130	putP	1.98974e-05	0.663449	1354.78	1287.44	1158.07	2316.12	1947.14	1758.83	ID=cds-XZU72037.1; Parent=gene-ACT4ZX_04130; Dbxref=NCBI_GP:XZU72037.1; Name=XZU72037.1; Ontology_term=GO:0006814,GO:0015824,GO:0005298,GO:0031402,GO:0016020; gbkey=CDS; gene=putP; go_component=membrane|0016020||IEA; go_function=proline:sodium symporter activity|0005298||IEA,sodium ion binding|0031402||IEA; go_process=sodium ion transport|0006814||IEA,proline transport|0015824||IEA; inference=COORDINATES: similar to AA sequence:RefSeq:WP_004841373.1; locus_tag=ACT4ZX_04130; product=sodium/proline symporter PutP; protein_id=XZU72037.1; transl_table=11
cds-XZU72249.1	CP199082.1	1111771	1112832	-	1%2C2-phenylacetyl-CoA epoxidase subunit PaaE	ACT4ZX_05225	paaE	1.99863e-05	0.703353	1068.69	1203.77	882.483	1917.4	1630.74	1590.16	ID=cds-XZU72249.1; Parent=gene-ACT4ZX_05225; Dbxref=NCBI_GP:XZU72249.1; Name=XZU72249.1; Ontology_term=GO:0010124; gbkey=CDS; gene=paaE; go_process=phenylacetate catabolic process|0010124||IEA; inference=COORDINATES: similar to AA sequence:RefSeq:WP_016654227.1; locus_tag=ACT4ZX_05225; product=1%2C2-phenylacetyl-CoA epoxidase subunit PaaE; protein_id=XZU72249.1; transl_table=11
cds-XZU70286.1	CP199082.1	2822591	2822905	+	winged helix-turn-helix transcriptional regulator	ACT4ZX_13140	-	2.08338e-05	-1.79448	66.6039	62.3592	78.74	17.5908	22.4112	19.7752	ID=cds-XZU70286.1; Parent=gene-ACT4ZX_13140; Dbxref=NCBI_GP:XZU70286.1; Name=XZU70286.1; Ontology_term=GO:0003677; gbkey=CDS; go_function=DNA binding|0003677||IEA; inference=COORDINATES: similar to AA sequence:RefSeq:WP_000654307.1; locus_tag=ACT4ZX_13140; product=winged helix-turn-helix transcriptional regulator; protein_id=XZU70286.1; transl_table=11
cds-XZU70265.1	CP199082.1	2802650	2804098	+	NAD-dependent succinate-semialdehyde dehydrogenase	ACT4ZX_13025	-	2.31061e-05	0.676951	4355.74	5096.09	3788.44	8121.08	6600.76	6447.88	ID=cds-XZU70265.1; Parent=gene-ACT4ZX_13025; Dbxref=NCBI_GP:XZU70265.1; Name=XZU70265.1; gbkey=CDS; inference=COORDINATES: similar to AA sequence:RefSeq:YP_004997011.1; locus_tag=ACT4ZX_13025; product=NAD-dependent succinate-semialdehyde dehydrogenase; protein_id=XZU70265.1; transl_table=11
cds-XZU72883.1	CP199082.1	1857028	1858257	-	CaiB/BaiF CoA transferase family protein	ACT4ZX_08620	-	2.4004e-05	-1.1877	158.941	144.452	214.678	76.2267	67.2336	83.7538	ID=cds-XZU72883.1; Parent=gene-ACT4ZX_08620; Dbxref=NCBI_GP:XZU72883.1; Name=XZU72883.1; Ontology_term=GO:0003824; gbkey=CDS; go_function=catalytic activity|0003824||IEA; inference=COORDINATES: similar to AA sequence:RefSeq:YP_004997837.1; locus_tag=ACT4ZX_08620; product=CaiB/BaiF CoA transferase family protein; protein_id=XZU72883.1; transl_table=11
cds-XZU69610.1	CP199082.1	2033997	2035850	-	phosphogluconate dehydratase	ACT4ZX_09455	edd	2.40642e-05	-0.77513	2882.89	2817.21	2178.72	1908.6	1369.72	1328.43	ID=cds-XZU69610.1; Parent=gene-ACT4ZX_09455; Dbxref=NCBI_GP:XZU69610.1; Name=XZU69610.1; Ontology_term=GO:0009255,GO:0004456; gbkey=CDS; gene=edd; go_function=phosphogluconate dehydratase activity|0004456||IEA; go_process=Entner-Doudoroff pathway through 6-phosphogluconate|0009255||IEA; inference=COORDINATES: similar to AA sequence:RefSeq:YP_004997665.1; locus_tag=ACT4ZX_09455; product=phosphogluconate dehydratase; protein_id=XZU69610.1; transl_table=11
cds-XZU69802.1	CP199082.1	2258600	2259028	-	50S ribosomal protein L11	ACT4ZX_10480	rplK	2.59362e-05	0.603921	7470.99	6915.55	5830.48	11137.9	9599.91	9989.96	ID=cds-XZU69802.1; Parent=gene-ACT4ZX_10480; Dbxref=NCBI_GP:XZU69802.1; Name=XZU69802.1; Ontology_term=GO:0006412,GO:0003735,GO:0005840; gbkey=CDS; gene=rplK; go_component=ribosome|0005840||IEA; go_function=structural constituent of ribosome|0003735||IEA; go_process=translation|0006412||IEA; inference=COORDINATES: similar to AA sequence:RefSeq:YP_004997456.1; locus_tag=ACT4ZX_10480; product=50S ribosomal protein L11; protein_id=XZU69802.1; transl_table=11
cds-XZU69957.1	CP199082.1	2435897	2436256	-	RidA family protein	ACT4ZX_11355	-	2.69006e-05	0.856695	296.69	342.581	222.106	574.632	497.001	488.564	ID=cds-XZU69957.1; Parent=gene-ACT4ZX_11355; Dbxref=NCBI_GP:XZU69957.1; Name=XZU69957.1; gbkey=CDS; inference=COORDINATES: similar to AA sequence:RefSeq:WP_016142534.1; locus_tag=ACT4ZX_11355; product=RidA family protein; protein_id=XZU69957.1; transl_table=11
cds-XZU70459.1	CP199082.1	3014058	3014882	+	50S ribosomal protein L2	ACT4ZX_14085	rplB	2.76136e-05	0.579138	22369.8	20318.8	18313	33579.3	28533.4	29023	ID=cds-XZU70459.1; Parent=gene-ACT4ZX_14085; Dbxref=NCBI_GP:XZU70459.1; Name=XZU70459.1; Ontology_term=GO:0006412,GO:0003723,GO:0003735,GO:0016740,GO:0015934; gbkey=CDS; gene=rplB; go_component=large ribosomal subunit|0015934||IEA; go_function=RNA binding|0003723||IEA,structural constituent of ribosome|0003735||IEA,transferase activity|0016740||IEA; go_process=translation|0006412||IEA; inference=COORDINATES: similar to AA sequence:RefSeq:WP_004924105.1; locus_tag=ACT4ZX_14085; product=50S ribosomal protein L2; protein_id=XZU70459.1; transl_table=11
cds-XZU70460.1	CP199082.1	3014896	3015171	+	30S ribosomal protein S19	ACT4ZX_14090	rpsS	2.76136e-05	0.585388	7107.7	6872.93	5742.82	10686.4	9586.72	9322.26	ID=cds-XZU70460.1; Parent=gene-ACT4ZX_14090; Dbxref=NCBI_GP:XZU70460.1; Name=XZU70460.1; Ontology_term=GO:0006412,GO:0003735,GO:0015935; gbkey=CDS; gene=rpsS; go_component=small ribosomal subunit|0015935||IEA; go_function=structural constituent of ribosome|0003735||IEA; go_process=translation|0006412||IEA; inference=COORDINATES: similar to AA sequence:RefSeq:YP_004996805.1; locus_tag=ACT4ZX_14090; product=30S ribosomal protein S19; protein_id=XZU70460.1; transl_table=11
cds-XZU72248.1	CP199082.1	1110989	1111762	-	enoyl-CoA hydratase-related protein	ACT4ZX_05220	-	2.87416e-05	0.819305	664.525	738.838	473.926	1268	1074.42	971.311	ID=cds-XZU72248.1; Parent=gene-ACT4ZX_05220; Dbxref=NCBI_GP:XZU72248.1; Name=XZU72248.1; Ontology_term=GO:0003824; gbkey=CDS; go_function=catalytic activity|0003824||IEA; inference=COORDINATES: similar to AA sequence:RefSeq:YP_004994956.1; locus_tag=ACT4ZX_05220; product=enoyl-CoA hydratase-related protein; protein_id=XZU72248.1; transl_table=11
cds-XZU72884.1	CP199082.1	1858310	1859632	-	MFS transporter	ACT4ZX_08625	-	3.26693e-05	-1.64099	85.5255	86.8292	167.88	27.8521	46.1407	34.8974	ID=cds-XZU72884.1; Parent=gene-ACT4ZX_08625; Dbxref=NCBI_GP:XZU72884.1; Name=XZU72884.1; Ontology_term=GO:0055085,GO:0022857; gbkey=CDS; go_function=transmembrane transporter activity|0022857||IEA; go_process=transmembrane transport|0055085||IEA; inference=COORDINATES: similar to AA sequence:RefSeq:YP_004997836.1; locus_tag=ACT4ZX_08625; product=MFS transporter; protein_id=XZU72884.1; transl_table=11
cds-XZU69892.1	CP199082.1	2362031	2362237	-	hypothetical protein	ACT4ZX_11005	-	3.62276e-05	0.741829	479.851	517.818	376.615	822.369	785.711	690.969	ID=cds-XZU69892.1; Parent=gene-ACT4ZX_11005; Dbxref=NCBI_GP:XZU69892.1; Name=XZU69892.1; gbkey=CDS; inference=COORDINATES: similar to AA sequence:RefSeq:YP_004997360.1; locus_tag=ACT4ZX_11005; product=hypothetical protein; protein_id=XZU69892.1; transl_table=11
cds-XZU71738.1	CP199082.1	536166	537227	+	HlyD family secretion protein	ACT4ZX_02550	-	3.93e-05	-1.55163	99.9059	88.408	188.679	38.1134	46.1407	44.2034	ID=cds-XZU71738.1; Parent=gene-ACT4ZX_02550; Dbxref=NCBI_GP:XZU71738.1; Name=XZU71738.1; Ontology_term=GO:0055085,GO:0022857,GO:0016020; gbkey=CDS; go_component=membrane|0016020||IEA; go_function=transmembrane transporter activity|0022857||IEA; go_process=transmembrane transport|0055085||IEA; inference=COORDINATES: similar to AA sequence:RefSeq:YP_004995506.1; locus_tag=ACT4ZX_02550; product=HlyD family secretion protein; protein_id=XZU71738.1; transl_table=11
cds-XZU70308.1	CP199082.1	2839628	2841319	+	ATP-binding cassette domain-containing protein	ACT4ZX_13255	-	3.96319e-05	-1.09481	176.349	161.029	230.277	99.6811	83.0533	83.7538	ID=cds-XZU70308.1; Parent=gene-ACT4ZX_13255; Dbxref=NCBI_GP:XZU70308.1; Name=XZU70308.1; Ontology_term=GO:0005524; gbkey=CDS; go_function=ATP binding|0005524||IEA; inference=COORDINATES: similar to AA sequence:RefSeq:YP_004996972.1; locus_tag=ACT4ZX_13255; product=ATP-binding cassette domain-containing protein; protein_id=XZU70308.1; transl_table=11
cds-XZU71331.1	CP199082.1	95632	96804	-	iron-dependent methanol dehydrogenase	ACT4ZX_00425	mdh	3.96319e-05	-0.779734	5474.39	6153.04	3882.03	3519.62	2615.52	2899.97	ID=cds-XZU71331.1; Parent=gene-ACT4ZX_00425; Dbxref=NCBI_GP:XZU71331.1; Name=XZU71331.1; gbkey=CDS; gene=mdh; inference=COORDINATES: similar to AA sequence:RefSeq:YP_004995852.1; locus_tag=ACT4ZX_00425; product=iron-dependent methanol dehydrogenase; protein_id=XZU71331.1; transl_table=11
cds-XZU73049.1	CP199082.1	2506719	2507861	-	fatty acid desaturase family protein	ACT4ZX_11670	-	4.48782e-05	1.03801	523.749	428.621	465.012	1461.5	758.026	694.458	ID=cds-XZU73049.1; Parent=gene-ACT4ZX_11670; Dbxref=NCBI_GP:XZU73049.1; Name=XZU73049.1; Ontology_term=GO:0006633,GO:0016717,GO:0046872,GO:0016020; gbkey=CDS; go_component=membrane|0016020||IEA; go_function=oxidoreductase activity%2C acting on paired donors%2C with oxidation of a pair of donors resulting in the reduction of molecular oxygen to two molecules of water|0016717||IEA,metal ion binding|0046872||IEA; go_process=fatty acid biosynthetic process|0006633||IEA; inference=COORDINATES: similar to AA sequence:RefSeq:YP_004997226.1; locus_tag=ACT4ZX_11670; product=fatty acid desaturase family protein; protein_id=XZU73049.1; transl_table=11
cds-XZU70471.1	CP199082.1	3020111	3020608	+	30S ribosomal protein S5	ACT4ZX_14155	rpsE	4.49379e-05	0.509875	13221.6	12999.9	11863.7	19379.2	17534.8	17318.4	ID=cds-XZU70471.1; Parent=gene-ACT4ZX_14155; Dbxref=NCBI_GP:XZU70471.1; Name=XZU70471.1; Ontology_term=GO:0006412,GO:0003735,GO:0015935; gbkey=CDS; gene=rpsE; go_component=small ribosomal subunit|0015935||IEA; go_function=structural constituent of ribosome|0003735||IEA; go_process=translation|0006412||IEA; inference=COORDINATES: similar to AA sequence:RefSeq:YP_004996792.1; locus_tag=ACT4ZX_14155; product=30S ribosomal protein S5; protein_id=XZU70471.1; transl_table=11
cds-XZU72996.1	CP199082.1	812783	813442	-	SOS response-associated peptidase family protein	ACT4ZX_03805	-	4.49379e-05	0.757421	276.255	266.803	251.82	450.031	388.9	503.686	ID=cds-XZU72996.1; Parent=gene-ACT4ZX_03805; Dbxref=NCBI_GP:XZU72996.1; Name=XZU72996.1; Ontology_term=GO:0006974,GO:0003697; gbkey=CDS; go_function=single-stranded DNA binding|0003697||IEA; go_process=DNA damage response|0006974||IEA; inference=COORDINATES: similar to AA sequence:RefSeq:WP_005294614.1; locus_tag=ACT4ZX_03805; product=SOS response-associated peptidase family protein; protein_id=XZU72996.1; transl_table=11
cds-XZU69800.1	CP199082.1	2257075	2257581	-	50S ribosomal protein L10	ACT4ZX_10470	rplJ	4.7358e-05	0.537388	11309	10859.2	9404.23	16209.9	14921.9	14691.8	ID=cds-XZU69800.1; Parent=gene-ACT4ZX_10470; Dbxref=NCBI_GP:XZU69800.1; Name=XZU69800.1; Ontology_term=GO:0006412,GO:0003735,GO:0015934; gbkey=CDS; gene=rplJ; go_component=large ribosomal subunit|0015934||IEA; go_function=structural constituent of ribosome|0003735||IEA; go_process=translation|0006412||IEA; inference=COORDINATES: similar to AA sequence:RefSeq:YP_004997458.1; locus_tag=ACT4ZX_10470; product=50S ribosomal protein L10; protein_id=XZU69800.1; transl_table=11
cds-XZU69911.1	CP199082.1	2379621	2379866	-	F0F1 ATP synthase subunit C	ACT4ZX_11100	atpE	4.82005e-05	0.574637	1451.66	1394	1424.75	2389.41	2005.14	1968.21	ID=cds-XZU69911.1; Parent=gene-ACT4ZX_11100; Dbxref=NCBI_GP:XZU69911.1; Name=XZU69911.1; Ontology_term=GO:0015986,GO:0015078; gbkey=CDS; gene=atpE; go_function=proton transmembrane transporter activity|0015078||IEA; go_process=proton motive force-driven ATP synthesis|0015986||IEA; inference=COORDINATES: similar to AA sequence:RefSeq:WP_000424060.1; locus_tag=ACT4ZX_11100; product=F0F1 ATP synthase subunit C; protein_id=XZU69911.1; transl_table=11
cds-XZU72730.1	CP199082.1	1691085	1691555	-	30S ribosomal protein S7	ACT4ZX_07795	rpsG	4.89891e-05	0.56996	8298.24	8016.71	6729.3	12372.2	10611	11226.5	ID=cds-XZU72730.1; Parent=gene-ACT4ZX_07795; Dbxref=NCBI_GP:XZU72730.1; Name=XZU72730.1; Ontology_term=GO:0006412,GO:0003735,GO:0015935; gbkey=CDS; gene=rpsG; go_component=small ribosomal subunit|0015935||IEA; go_function=structural constituent of ribosome|0003735||IEA; go_process=translation|0006412||IEA; inference=COORDINATES: similar to AA sequence:RefSeq:YP_004994398.1; locus_tag=ACT4ZX_07795; product=30S ribosomal protein S7; protein_id=XZU72730.1; transl_table=11
cds-XZU69661.1	CP199082.1	2090465	2091097	+	LysE family translocator	ACT4ZX_09720	-	5.09998e-05	-0.973183	181.647	189.446	202.793	98.2152	98.873	95.3862	ID=cds-XZU69661.1; Parent=gene-ACT4ZX_09720; Dbxref=NCBI_GP:XZU69661.1; Name=XZU69661.1; Ontology_term=GO:0006865,GO:0016020; gbkey=CDS; go_component=membrane|0016020||IEA; go_process=amino acid transport|0006865||IEA; inference=COORDINATES: similar to AA sequence:RefSeq:YP_004997612.1; locus_tag=ACT4ZX_09720; product=LysE family translocator; protein_id=XZU69661.1; transl_table=11
cds-XZU72268.1	CP199082.1	1133410	1133862	-	redox-sensitive transcriptional activator SoxR	ACT4ZX_05320	soxR	5.96351e-05	-1.73015	76.4431	63.9379	115.882	23.4544	17.138	36.0606	ID=cds-XZU72268.1; Parent=gene-ACT4ZX_05320; Dbxref=NCBI_GP:XZU72268.1; Name=XZU72268.1; Ontology_term=GO:0006355,GO:0006979,GO:0003700,GO:0051537; gbkey=CDS; gene=soxR; go_function=DNA-binding transcription factor activity|0003700||IEA,2 iron%2C 2 sulfur cluster binding|0051537||IEA; go_process=regulation of DNA-templated transcription|0006355||IEA,response to oxidative stress|0006979||IEA; inference=COORDINATES: similar to AA sequence:RefSeq:WP_000004109.1; locus_tag=ACT4ZX_05320; product=redox-sensitive transcriptional activator SoxR; protein_id=XZU72268.1; transl_table=11
cds-XZU71653.1	CP199082.1	441236	442342	-	muconate/chloromuconate family cycloisomerase	ACT4ZX_02110	-	5.96351e-05	0.860452	435.196	436.514	343.188	966.027	622.241	620.01	ID=cds-XZU71653.1; Parent=gene-ACT4ZX_02110; Dbxref=NCBI_GP:XZU71653.1; Name=XZU71653.1; Ontology_term=GO:0018849,GO:0018850,GO:0030145; gbkey=CDS; go_function=muconate cycloisomerase activity|0018849||IEA,chloromuconate cycloisomerase activity|0018850||IEA,manganese ion binding|0030145||IEA; inference=COORDINATES: similar to AA sequence:RefSeq:WP_017816115.1; locus_tag=ACT4ZX_02110; product=muconate/chloromuconate family cycloisomerase; protein_id=XZU71653.1; transl_table=11
cds-XZU70284.1	CP199082.1	2821439	2821990	+	TetR/AcrR family transcriptional regulator	ACT4ZX_13130	-	5.99543e-05	-2.60416	29.5176	37.8891	58.6836	7.32949	3.95492	9.30597	ID=cds-XZU70284.1; Parent=gene-ACT4ZX_13130; Dbxref=NCBI_GP:XZU70284.1; Name=XZU70284.1; Ontology_term=GO:0006355,GO:0003677,GO:0003700; gbkey=CDS; go_function=DNA binding|0003677||IEA,DNA-binding transcription factor activity|0003700||IEA; go_process=regulation of DNA-templated transcription|0006355||IEA; inference=COORDINATES: similar to AA sequence:RefSeq:WP_000792709.1; locus_tag=ACT4ZX_13130; product=TetR/AcrR family transcriptional regulator; protein_id=XZU70284.1; transl_table=11
cds-XZU71175.1	CP199082.1	3855410	3855625	-	30S ribosomal protein S21	ACT4ZX_17965	rpsU	5.99543e-05	0.536363	4343.63	4073.87	3590.1	5884.12	5527.66	6002.35	ID=cds-XZU71175.1; Parent=gene-ACT4ZX_17965; Dbxref=NCBI_GP:XZU71175.1; Name=XZU71175.1; Ontology_term=GO:0006412,GO:0003735,GO:0005840; gbkey=CDS; gene=rpsU; go_component=ribosome|0005840||IEA; go_function=structural constituent of ribosome|0003735||IEA; go_process=translation|0006412||IEA; inference=COORDINATES: similar to AA sequence:RefSeq:WP_001136722.1; locus_tag=ACT4ZX_17965; product=30S ribosomal protein S21; protein_id=XZU71175.1; transl_table=11
cds-XZU72252.1	CP199082.1	1114141	1114431	-	1%2C2-phenylacetyl-CoA epoxidase subunit PaaB	ACT4ZX_05240	paaB	5.99543e-05	0.643541	820.439	823.299	632.892	1178.58	1193.07	1184.19	ID=cds-XZU72252.1; Parent=gene-ACT4ZX_05240; Dbxref=NCBI_GP:XZU72252.1; Name=XZU72252.1; Ontology_term=GO:0010124; gbkey=CDS; gene=paaB; go_process=phenylacetate catabolic process|0010124||IEA; inference=COORDINATES: similar to AA sequence:RefSeq:WP_005212159.1; locus_tag=ACT4ZX_05240; product=1%2C2-phenylacetyl-CoA epoxidase subunit PaaB; protein_id=XZU72252.1; transl_table=11
cds-XZU72728.1	CP199082.1	1687483	1688673	-	elongation factor Tu	ACT4ZX_07785	tuf	6.10782e-05	0.570289	17701.5	16949.9	14415.4	27004.8	23278.7	22574	ID=cds-XZU72728.1; Parent=gene-ACT4ZX_07785; Dbxref=NCBI_GP:XZU72728.1; Name=XZU72728.1; Ontology_term=GO:0006414,GO:0003746,GO:0005525; gbkey=CDS; gene=tuf; go_function=translation elongation factor activity|0003746||IEA,GTP binding|0005525||IEA; go_process=translational elongation|0006414||IEA; inference=COORDINATES: similar to AA sequence:RefSeq:YP_004994400.1; locus_tag=ACT4ZX_07785; product=elongation factor Tu; protein_id=XZU72728.1; transl_table=11
cds-XZU72731.1	CP199082.1	1691715	1692089	-	30S ribosomal protein S12	ACT4ZX_07800	rpsL	6.15899e-05	0.541518	11527.8	10619.2	9170.24	15405.1	14645.1	15531.7	ID=cds-XZU72731.1; Parent=gene-ACT4ZX_07800; Dbxref=NCBI_GP:XZU72731.1; Name=XZU72731.1; Ontology_term=GO:0006412,GO:0003735,GO:0015935; gbkey=CDS; gene=rpsL; go_component=small ribosomal subunit|0015935||IEA; go_function=structural constituent of ribosome|0003735||IEA; go_process=translation|0006412||IEA; inference=COORDINATES: similar to AA sequence:RefSeq:WP_000246374.1; locus_tag=ACT4ZX_07800; product=30S ribosomal protein S12; protein_id=XZU72731.1; transl_table=11
cds-XZU70603.1	CP199082.1	3169979	3170854	-	metal-dependent hydrolase	ACT4ZX_14910	-	6.47077e-05	0.782691	395.839	384.417	305.303	511.599	723.75	630.48	ID=cds-XZU70603.1; Parent=gene-ACT4ZX_14910; Dbxref=NCBI_GP:XZU70603.1; Name=XZU70603.1; Ontology_term=GO:0016787,GO:0046872; gbkey=CDS; go_function=hydrolase activity|0016787||IEA,metal ion binding|0046872||IEA; inference=COORDINATES: similar to AA sequence:RefSeq:WP_005036199.1; locus_tag=ACT4ZX_14910; product=metal-dependent hydrolase; protein_id=XZU70603.1; transl_table=11
cds-XZU70321.1	CP199082.1	2855954	2856844	-	SDR family NAD(P)-dependent oxidoreductase	ACT4ZX_13335	-	6.4994e-05	0.791162	175.592	207.601	207.993	307.839	366.489	347.811	ID=cds-XZU70321.1; Parent=gene-ACT4ZX_13335; Dbxref=NCBI_GP:XZU70321.1; Name=XZU70321.1; gbkey=CDS; inference=COORDINATES: similar to AA sequence:RefSeq:YP_004996958.1; locus_tag=ACT4ZX_13335; product=SDR family NAD(P)-dependent oxidoreductase; protein_id=XZU70321.1; transl_table=11
cds-XZU71816.1	CP199082.1	640611	640976	-	hypothetical protein	ACT4ZX_02970	-	6.80851e-05	-0.762637	763.674	880.922	626.206	518.928	413.948	407.136	ID=cds-XZU71816.1; Parent=gene-ACT4ZX_02970; Dbxref=NCBI_GP:XZU71816.1; Name=XZU71816.1; gbkey=CDS; inference=COORDINATES: similar to AA sequence:RefSeq:WP_001127334.1; locus_tag=ACT4ZX_02970; product=hypothetical protein; protein_id=XZU71816.1; transl_table=11
cds-XZU70457.1	CP199082.1	3013127	3013729	+	50S ribosomal protein L4	ACT4ZX_14075	rplD	7.21783e-05	0.603721	14928.4	13230.4	11681	23085	18426	19033	ID=cds-XZU70457.1; Parent=gene-ACT4ZX_14075; Dbxref=NCBI_GP:XZU70457.1; Name=XZU70457.1; Ontology_term=GO:0006412,GO:0003735,GO:0022625; gbkey=CDS; gene=rplD; go_component=cytosolic large ribosomal subunit|0022625||IEA; go_function=structural constituent of ribosome|0003735||IEA; go_process=translation|0006412||IEA; inference=COORDINATES: similar to AA sequence:RefSeq:YP_004996808.1; locus_tag=ACT4ZX_14075; product=50S ribosomal protein L4; protein_id=XZU70457.1; transl_table=11
cds-XZU69984.1	CP199082.1	2465967	2467181	+	amino acid aminotransferase	ACT4ZX_11495	-	7.21783e-05	0.609499	1758.95	1599.24	1415.83	2747.09	2263.53	2275.31	ID=cds-XZU69984.1; Parent=gene-ACT4ZX_11495; Dbxref=NCBI_GP:XZU69984.1; Name=XZU69984.1; Ontology_term=GO:0008483,GO:0030170; gbkey=CDS; go_function=transaminase activity|0008483||IEA,pyridoxal phosphate binding|0030170||IEA; inference=COORDINATES: similar to AA sequence:RefSeq:YP_004997263.1; locus_tag=ACT4ZX_11495; product=amino acid aminotransferase; protein_id=XZU69984.1; transl_table=11
cds-XZU70842.1	CP199082.1	3465889	3466830	-	hypothetical protein	ACT4ZX_16200	-	7.23438e-05	-0.738171	3455.08	3413.97	3298.17	1449.77	2268.81	2373.02	ID=cds-XZU70842.1; Parent=gene-ACT4ZX_16200; Dbxref=NCBI_GP:XZU70842.1; Name=XZU70842.1; gbkey=CDS; inference=COORDINATES: similar to AA sequence:RefSeq:YP_004996320.1; locus_tag=ACT4ZX_16200; product=hypothetical protein; protein_id=XZU70842.1; transl_table=11
cds-XZU71547.1	CP199082.1	322295	323473	+	S8 family peptidase	ACT4ZX_01550	-	7.5776e-05	-0.685612	619.87	693.055	647.748	433.906	440.314	346.648	ID=cds-XZU71547.1; Parent=gene-ACT4ZX_01550; Dbxref=NCBI_GP:XZU71547.1; Name=XZU71547.1; Ontology_term=GO:0006508,GO:0008236; gbkey=CDS; go_function=serine-type peptidase activity|0008236||IEA; go_process=proteolysis|0006508||IEA; inference=COORDINATES: similar to AA sequence:RefSeq:YP_004995703.1; locus_tag=ACT4ZX_01550; product=S8 family peptidase; protein_id=XZU71547.1; transl_table=11
cds-XZU71107.1	CP199082.1	3782555	3783007	-	Mpo1 family 2-hydroxy fatty acid dioxygenase	ACT4ZX_17605	-	7.71427e-05	0.773687	232.357	258.12	199.821	433.906	377.036	369.912	ID=cds-XZU71107.1; Parent=gene-ACT4ZX_17605; Dbxref=NCBI_GP:XZU71107.1; Name=XZU71107.1; Ontology_term=GO:0001561,GO:0102672,GO:0016020; gbkey=CDS; go_component=membrane|0016020||IEA; go_function=fatty acid alpha-dioxygenase activity|0102672||IEA; go_process=fatty acid alpha-oxidation|0001561||IEA; inference=COORDINATES: similar to AA sequence:RefSeq:WP_000835606.1; locus_tag=ACT4ZX_17605; product=Mpo1 family 2-hydroxy fatty acid dioxygenase; protein_id=XZU71107.1; transl_table=11
cds-XZU71174.1	CP199082.1	3854937	3855383	-	GatB/YqeY domain-containing protein	ACT4ZX_17960	-	7.74738e-05	0.524316	3221.96	2935.62	2806.41	4449	3979.97	4463.38	ID=cds-XZU71174.1; Parent=gene-ACT4ZX_17960; Dbxref=NCBI_GP:XZU71174.1; Name=XZU71174.1; gbkey=CDS; inference=COORDINATES: similar to AA sequence:RefSeq:YP_004996007.1; locus_tag=ACT4ZX_17960; product=GatB/YqeY domain-containing protein; protein_id=XZU71174.1; transl_table=11
cds-XZU72067.1	CP199082.1	908692	909621	+	DMT family transporter	ACT4ZX_04280	-	7.84477e-05	0.536544	2538.52	2713.02	2255.98	3814.27	3477.69	3597.92	ID=cds-XZU72067.1; Parent=gene-ACT4ZX_04280; Dbxref=NCBI_GP:XZU72067.1; Name=XZU72067.1; Ontology_term=GO:0055085,GO:0022857,GO:0016020; gbkey=CDS; go_component=membrane|0016020||IEA; go_function=transmembrane transporter activity|0022857||IEA; go_process=transmembrane transport|0055085||IEA; inference=COORDINATES: similar to AA sequence:RefSeq:WP_005128824.1; locus_tag=ACT4ZX_04280; product=DMT family transporter; protein_id=XZU72067.1; transl_table=11
cds-XZU69609.1	CP199082.1	2033356	2033976	-	bifunctional 4-hydroxy-2-oxoglutarate aldolase/2-dehydro-3-deoxy-phosphogluconate aldolase	ACT4ZX_09450	eda	7.86738e-05	-0.790404	1130.75	1203.77	809.685	719.756	581.373	518.808	ID=cds-XZU69609.1; Parent=gene-ACT4ZX_09450; Dbxref=NCBI_GP:XZU69609.1; Name=XZU69609.1; Ontology_term=GO:0009255,GO:0008675,GO:0008700; gbkey=CDS; gene=eda; go_function=2-dehydro-3-deoxy-phosphogluconate aldolase activity|0008675||IEA,(R%2CS)-4-hydroxy-2-oxoglutarate aldolase activity|0008700||IEA; go_process=Entner-Doudoroff pathway through 6-phosphogluconate|0009255||IEA; inference=COORDINATES: similar to AA sequence:RefSeq:WP_000034283.1; locus_tag=ACT4ZX_09450; product=bifunctional 4-hydroxy-2-oxoglutarate aldolase/2-dehydro-3-deoxy-phosphogluconate aldolase; protein_id=XZU69609.1; transl_table=11
cds-XZU70456.1	CP199082.1	3012477	3013115	+	50S ribosomal protein L3	ACT4ZX_14070	rplC	7.93324e-05	0.585907	19652.7	17470	15056.4	28991.1	24415	24915.6	ID=cds-XZU70456.1; Parent=gene-ACT4ZX_14070; Dbxref=NCBI_GP:XZU70456.1; Name=XZU70456.1; Ontology_term=GO:0006412,GO:0003735,GO:0005840; gbkey=CDS; gene=rplC; go_component=ribosome|0005840||IEA; go_function=structural constituent of ribosome|0003735||IEA; go_process=translation|0006412||IEA; inference=COORDINATES: similar to AA sequence:RefSeq:YP_004996809.1; locus_tag=ACT4ZX_14070; product=50S ribosomal protein L3; protein_id=XZU70456.1; transl_table=11
cds-XZU73086.1	CP199082.1	68551	69534	+	ion transporter	ACT4ZX_00285	-	8.02455e-05	-0.765817	393.569	454.669	399.643	277.055	210.929	246.608	ID=cds-XZU73086.1; Parent=gene-ACT4ZX_00285; Dbxref=NCBI_GP:XZU73086.1; Name=XZU73086.1; Ontology_term=GO:0034220,GO:0005216,GO:0005886,GO:0034702; gbkey=CDS; go_component=plasma membrane|0005886||IEA,monoatomic ion channel complex|0034702||IEA; go_function=monoatomic ion channel activity|0005216||IEA; go_process=monoatomic ion transmembrane transport|0034220||IEA; inference=COORDINATES: similar to AA sequence:RefSeq:YP_004995881.1; locus_tag=ACT4ZX_00285; product=ion transporter; protein_id=XZU73086.1; transl_table=11
cds-XZU70376.1	CP199082.1	2923057	2923308	+	30S ribosomal protein S16	ACT4ZX_13640	rpsP	8.43944e-05	0.671333	5293.5	4462.23	3543.3	7660.79	6285.68	7233.07	ID=cds-XZU70376.1; Parent=gene-ACT4ZX_13640; Dbxref=NCBI_GP:XZU70376.1; Name=XZU70376.1; Ontology_term=GO:0006412,GO:0003735,GO:0000314,GO:0022627; gbkey=CDS; gene=rpsP; go_component=organellar small ribosomal subunit|0000314||IEA,cytosolic small ribosomal subunit|0022627||IEA; go_function=structural constituent of ribosome|0003735||IEA; go_process=translation|0006412||IEA; inference=COORDINATES: similar to AA sequence:RefSeq:YP_004996896.1; locus_tag=ACT4ZX_13640; product=30S ribosomal protein S16; protein_id=XZU70376.1; transl_table=11
cds-XZU71024.1	CP199082.1	3672993	3673901	-	aromatic amino acid DMT transporter YddG	ACT4ZX_17155	yddG	8.9206e-05	-2.27939	52.2235	28.4168	97.3108	13.1931	13.1831	10.4692	ID=cds-XZU71024.1; Parent=gene-ACT4ZX_17155; Dbxref=NCBI_GP:XZU71024.1; Name=XZU71024.1; Ontology_term=GO:0016020; gbkey=CDS; gene=yddG; go_component=membrane|0016020||IEA; inference=COORDINATES: similar to AA sequence:RefSeq:WP_005132588.1; locus_tag=ACT4ZX_17155; product=aromatic amino acid DMT transporter YddG; protein_id=XZU71024.1; transl_table=11
cds-XZU71384.1	CP199082.1	169283	169753	+	hypothetical protein	ACT4ZX_00700	-	9.23936e-05	-0.529454	3928.87	3792.07	3307.82	2675.26	2457.32	2509.12	ID=cds-XZU71384.1; Parent=gene-ACT4ZX_00700; Dbxref=NCBI_GP:XZU71384.1; Name=XZU71384.1; gbkey=CDS; inference=COORDINATES: similar to AA sequence:RefSeq:WP_005123777.1; locus_tag=ACT4ZX_00700; product=hypothetical protein; protein_id=XZU71384.1; transl_table=11
cds-XZU71723.1	CP199082.1	520428	521300	+	NAD(P)-dependent oxidoreductase	ACT4ZX_02465	-	9.58569e-05	0.775106	222.518	202.865	225.078	435.372	340.123	339.668	ID=cds-XZU71723.1; Parent=gene-ACT4ZX_02465; Dbxref=NCBI_GP:XZU71723.1; Name=XZU71723.1; Ontology_term=GO:0016491,GO:0050661,GO:0051287; gbkey=CDS; go_function=oxidoreductase activity|0016491||IEA,NADP binding|0050661||IEA,NAD binding|0051287||IEA; inference=COORDINATES: similar to AA sequence:RefSeq:YP_004995518.1; locus_tag=ACT4ZX_02465; product=NAD(P)-dependent oxidoreductase; protein_id=XZU71723.1; transl_table=11
cds-XZU71388.1	CP199082.1	171514	173670	+	TonB-dependent siderophore receptor	ACT4ZX_00720	-	0.000102149	-1.04252	254.306	267.592	459.812	142.192	170.062	164.018	ID=cds-XZU71388.1; Parent=gene-ACT4ZX_00720; Dbxref=NCBI_GP:XZU71388.1; Name=XZU71388.1; Ontology_term=GO:0015891,GO:0055085,GO:0015267,GO:0046872,GO:0009279,GO:0016020; gbkey=CDS; go_component=cell outer membrane|0009279||IEA,membrane|0016020||IEA; go_function=channel activity|0015267||IEA,metal ion binding|0046872||IEA; go_process=siderophore transport|0015891||IEA,transmembrane transport|0055085||IEA; inference=COORDINATES: similar to AA sequence:RefSeq:WP_001189906.1; locus_tag=ACT4ZX_00720; product=TonB-dependent siderophore receptor; protein_id=XZU71388.1; transl_table=11
cds-XZU72863.1	CP199082.1	1839392	1839916	-	hypothetical protein	ACT4ZX_08520	-	0.000103174	-3.10457	31.7882	21.3126	49.0268	4.3977	6.59153	1.16325	ID=cds-XZU72863.1; Parent=gene-ACT4ZX_08520; Dbxref=NCBI_GP:XZU72863.1; Name=XZU72863.1; gbkey=CDS; inference=COORDINATES: ab initio prediction:GeneMarkS-2+; locus_tag=ACT4ZX_08520; product=hypothetical protein; protein_id=XZU72863.1; transl_table=11
cds-XZU72881.1	CP199082.1	1854394	1855800	+	FAD-dependent tricarballylate dehydrogenase TcuA	ACT4ZX_08610	tcuA	0.000103174	-1.78958	64.3333	67.8847	158.966	29.318	35.5943	19.7752	ID=cds-XZU72881.1; Parent=gene-ACT4ZX_08610; Dbxref=NCBI_GP:XZU72881.1; Name=XZU72881.1; gbkey=CDS; gene=tcuA; inference=COORDINATES: similar to AA sequence:RefSeq:YP_004997842.1; locus_tag=ACT4ZX_08610; product=FAD-dependent tricarballylate dehydrogenase TcuA; protein_id=XZU72881.1; transl_table=11
cds-XZU71760.1	CP199082.1	563160	564350	+	efflux RND transporter periplasmic adaptor subunit	ACT4ZX_02675	-	0.000103174	-1.22569	131.694	118.404	173.822	43.977	73.8252	62.8153	ID=cds-XZU71760.1; Parent=gene-ACT4ZX_02675; Dbxref=NCBI_GP:XZU71760.1; Name=XZU71760.1; Ontology_term=GO:0055085,GO:0022857,GO:0042802,GO:0016020; gbkey=CDS; go_component=membrane|0016020||IEA; go_function=transmembrane transporter activity|0022857||IEA,identical protein binding|0042802||IEA; go_process=transmembrane transport|0055085||IEA; inference=COORDINATES: similar to AA sequence:RefSeq:WP_002049781.1; locus_tag=ACT4ZX_02675; product=efflux RND transporter periplasmic adaptor subunit; protein_id=XZU71760.1; transl_table=11
cds-XZU71850.1	CP199082.1	677317	677718	+	DoxX family protein	ACT4ZX_03145	-	0.000110999	-1.32915	115.8	110.51	88.3968	30.7839	43.5041	50.0196	ID=cds-XZU71850.1; Parent=gene-ACT4ZX_03145; Dbxref=NCBI_GP:XZU71850.1; Name=XZU71850.1; Ontology_term=GO:0005886; gbkey=CDS; go_component=plasma membrane|0005886||IEA; inference=COORDINATES: similar to AA sequence:RefSeq:WP_000157579.1; locus_tag=ACT4ZX_03145; product=DoxX family protein; protein_id=XZU71850.1; transl_table=11
cds-XZU71794.1	CP199082.1	608440	609528	+	LLM class flavin-dependent oxidoreductase	ACT4ZX_02850	-	0.000113293	-1.71634	72.6588	86.0399	196.107	26.3862	50.0956	31.4077	ID=cds-XZU71794.1; Parent=gene-ACT4ZX_02850; Dbxref=NCBI_GP:XZU71794.1; Name=XZU71794.1; Ontology_term=GO:0010181,GO:0016491; gbkey=CDS; go_function=FMN binding|0010181||IEA,oxidoreductase activity|0016491||IEA; inference=COORDINATES: similar to AA sequence:RefSeq:YP_004995434.1; locus_tag=ACT4ZX_02850; product=LLM class flavin-dependent oxidoreductase; protein_id=XZU71794.1; transl_table=11
cds-XZU71539.1	CP199082.1	315298	315657	+	YcgJ family protein	ACT4ZX_01510	-	0.000120049	-1.40696	110.502	93.9334	118.11	23.4544	58.0055	39.5504	ID=cds-XZU71539.1; Parent=gene-ACT4ZX_01510; Dbxref=NCBI_GP:XZU71539.1; Name=XZU71539.1; gbkey=CDS; inference=COORDINATES: similar to AA sequence:RefSeq:WP_000798357.1; locus_tag=ACT4ZX_01510; product=YcgJ family protein; protein_id=XZU71539.1; transl_table=11
cds-XZU72291.1	CP199082.1	1159374	1159877	-	Hcp family type VI secretion system effector	ACT4ZX_05435	-	0.000120049	-0.561459	12137.8	12400.8	9690.97	7974.49	8070.67	7150.48	ID=cds-XZU72291.1; Parent=gene-ACT4ZX_05435; Dbxref=NCBI_GP:XZU72291.1; Name=XZU72291.1; Ontology_term=GO:0033103; gbkey=CDS; go_process=protein secretion by the type VI secretion system|0033103||IEA; inference=COORDINATES: similar to AA sequence:RefSeq:YP_004994909.1; locus_tag=ACT4ZX_05435; product=Hcp family type VI secretion system effector; protein_id=XZU72291.1; transl_table=11
cds-XZU69801.1	CP199082.1	2257901	2258596	-	50S ribosomal protein L1	ACT4ZX_10475	rplA	0.000121161	0.535006	13342	12054.3	10768.8	18959.9	16372	17070.6	ID=cds-XZU69801.1; Parent=gene-ACT4ZX_10475; Dbxref=NCBI_GP:XZU69801.1; Name=XZU69801.1; Ontology_term=GO:0006412,GO:0003723,GO:0003735,GO:0015934; gbkey=CDS; gene=rplA; go_component=large ribosomal subunit|0015934||IEA; go_function=RNA binding|0003723||IEA,structural constituent of ribosome|0003735||IEA; go_process=translation|0006412||IEA; inference=COORDINATES: similar to AA sequence:RefSeq:WP_001096693.1; locus_tag=ACT4ZX_10475; product=50S ribosomal protein L1; protein_id=XZU69801.1; transl_table=11
cds-XZU72885.1	CP199082.1	1859858	1861078	-	acyl-CoA dehydrogenase	ACT4ZX_08630	-	0.000124667	-0.948722	227.816	217.073	290.447	101.147	146.332	132.61	ID=cds-XZU72885.1; Parent=gene-ACT4ZX_08630; Dbxref=NCBI_GP:XZU72885.1; Name=XZU72885.1; gbkey=CDS; inference=COORDINATES: similar to AA sequence:RefSeq:YP_004997835.1; locus_tag=ACT4ZX_08630; product=acyl-CoA dehydrogenase; protein_id=XZU72885.1; transl_table=11
cds-XZU69608.1	CP199082.1	2031802	2033160	-	GntT/GntP/DsdX family permease	ACT4ZX_09445	-	0.000128522	-0.621349	1663.58	1787.1	1378.69	1124.34	1084.97	931.761	ID=cds-XZU69608.1; Parent=gene-ACT4ZX_09445; Dbxref=NCBI_GP:XZU69608.1; Name=XZU69608.1; Ontology_term=GO:0035429,GO:0015128,GO:0016020; gbkey=CDS; go_component=membrane|0016020||IEA; go_function=gluconate transmembrane transporter activity|0015128||IEA; go_process=gluconate transmembrane transport|0035429||IEA; inference=COORDINATES: similar to AA sequence:RefSeq:YP_004997667.1; locus_tag=ACT4ZX_09445; product=GntT/GntP/DsdX family permease; protein_id=XZU69608.1; transl_table=11
cds-XZU72304.1	CP199082.1	1176889	1178700	-	allophanate hydrolase	ACT4ZX_05510	atzF	0.000129801	-1.49273	105.961	112.878	263.705	45.4429	58.0055	67.4683	ID=cds-XZU72304.1; Parent=gene-ACT4ZX_05510; Dbxref=NCBI_GP:XZU72304.1; Name=XZU72304.1; Ontology_term=GO:0019627,GO:0004039; gbkey=CDS; gene=atzF; go_function=allophanate hydrolase activity|0004039||IEA; go_process=urea metabolic process|0019627||IEA; inference=COORDINATES: similar to AA sequence:RefSeq:YP_004994887.1; locus_tag=ACT4ZX_05510; product=allophanate hydrolase; protein_id=XZU72304.1; transl_table=11
cds-XZU72770.1	CP199082.1	1732569	1733555	-	ACP S-malonyltransferase	ACT4ZX_08035	fabD	0.000131194	0.66877	1565.95	1420.84	1095.67	2465.64	2036.78	1989.15	ID=cds-XZU72770.1; Parent=gene-ACT4ZX_08035; Dbxref=NCBI_GP:XZU72770.1; Name=XZU72770.1; Ontology_term=GO:0006633,GO:0004314; gbkey=CDS; gene=fabD; go_function=[acyl-carrier-protein] S-malonyltransferase activity|0004314||IEA; go_process=fatty acid biosynthetic process|0006633||IEA; inference=COORDINATES: similar to AA sequence:RefSeq:YP_004994355.1; locus_tag=ACT4ZX_08035; product=ACP S-malonyltransferase; protein_id=XZU72770.1; transl_table=11
cds-XZU72759.1	CP199082.1	1724318	1724614	+	50S ribosomal protein L25	ACT4ZX_07980	rplY	0.000132834	0.65866	1419.12	1305.6	990.936	2151.94	1790.26	1924.01	ID=cds-XZU72759.1; Parent=gene-ACT4ZX_07980; Dbxref=NCBI_GP:XZU72759.1; Name=XZU72759.1; Ontology_term=GO:0006412,GO:0003735,GO:0005840; gbkey=CDS; gene=rplY; go_component=ribosome|0005840||IEA; go_function=structural constituent of ribosome|0003735||IEA; go_process=translation|0006412||IEA; inference=COORDINATES: similar to AA sequence:RefSeq:YP_004994367.1; locus_tag=ACT4ZX_07980; product=50S ribosomal protein L25; protein_id=XZU72759.1; transl_table=11
cds-XZU71870.1	CP199082.1	698736	700469	-	fumarate reductase/succinate dehydrogenase flavoprotein subunit	ACT4ZX_03250	-	0.000133245	-1.32224	116.557	154.714	239.191	45.4429	73.8252	83.7538	ID=cds-XZU71870.1; Parent=gene-ACT4ZX_03250; Dbxref=NCBI_GP:XZU71870.1; Name=XZU71870.1; Ontology_term=GO:0016491; gbkey=CDS; go_function=oxidoreductase activity|0016491||IEA; inference=COORDINATES: similar to AA sequence:RefSeq:YP_004995348.1; locus_tag=ACT4ZX_03250; product=fumarate reductase/succinate dehydrogenase flavoprotein subunit; protein_id=XZU71870.1; transl_table=11
cds-XZU70377.1	CP199082.1	2923328	2923876	+	ribosome maturation factor RimM	ACT4ZX_13645	rimM	0.000140577	0.594438	7265.12	6240.65	5260.73	10340.4	8926.25	9069.83	ID=cds-XZU70377.1; Parent=gene-ACT4ZX_13645; Dbxref=NCBI_GP:XZU70377.1; Name=XZU70377.1; Note=Essential for efficient processing of 16S rRNA; Ontology_term=GO:0006364,GO:0043022,GO:0005840; gbkey=CDS; gene=rimM; go_component=ribosome|0005840||IEA; go_function=ribosome binding|0043022||IEA; go_process=rRNA processing|0006364||IEA; inference=COORDINATES: similar to AA sequence:RefSeq:YP_004996895.1; locus_tag=ACT4ZX_13645; product=ribosome maturation factor RimM; protein_id=XZU70377.1; transl_table=11
cds-XZU71503.1	CP199082.1	279840	281075	+	molybdopterin molybdotransferase MoeA	ACT4ZX_01315	-	0.000142057	0.674366	305.016	326.794	322.388	570.235	453.497	500.196	ID=cds-XZU71503.1; Parent=gene-ACT4ZX_01315; Dbxref=NCBI_GP:XZU71503.1; Name=XZU71503.1; Ontology_term=GO:0006777,GO:0046872,GO:0061599; gbkey=CDS; go_function=metal ion binding|0046872||IEA,molybdopterin molybdotransferase activity|0061599||IEA; go_process=Mo-molybdopterin cofactor biosynthetic process|0006777||IEA; inference=COORDINATES: similar to AA sequence:RefSeq:YP_004995752.1; locus_tag=ACT4ZX_01315; product=molybdopterin molybdotransferase MoeA; protein_id=XZU71503.1; transl_table=11
cds-XZU72496.1	CP199082.1	1404126	1405334	-	OprD family outer membrane porin	ACT4ZX_06560	-	0.000149694	-1.00224	182.404	151.556	190.165	73.2949	90.9631	96.5495	ID=cds-XZU72496.1; Parent=gene-ACT4ZX_06560; Dbxref=NCBI_GP:XZU72496.1; Name=XZU72496.1; Ontology_term=GO:0016020; gbkey=CDS; go_component=membrane|0016020||IEA; inference=COORDINATES: similar to AA sequence:RefSeq:WP_004738572.1; locus_tag=ACT4ZX_06560; product=OprD family outer membrane porin; protein_id=XZU72496.1; transl_table=11
cds-XZU73089.1	CP199082.1	222848	223123	+	hypothetical protein	ACT4ZX_00970	-	0.00015061	-1.92561	45.4118	50.5188	51.9981	11.7272	11.8648	15.1222	ID=cds-XZU73089.1; Parent=gene-ACT4ZX_00970; Dbxref=NCBI_GP:XZU73089.1; Name=XZU73089.1; gbkey=CDS; inference=COORDINATES: similar to AA sequence:RefSeq:WP_016803359.1; locus_tag=ACT4ZX_00970; product=hypothetical protein; protein_id=XZU73089.1; transl_table=11
cds-XZU72322.1	CP199082.1	1205265	1206518	-	NRAMP family divalent metal transporter	ACT4ZX_05605	-	0.00015061	0.594027	1608.33	1746.85	1301.44	2492.03	2332.08	2205.52	ID=cds-XZU72322.1; Parent=gene-ACT4ZX_05605; Dbxref=NCBI_GP:XZU72322.1; Name=XZU72322.1; Ontology_term=GO:0030001,GO:0046872,GO:0046873,GO:0016020; gbkey=CDS; go_component=membrane|0016020||IEA; go_function=metal ion binding|0046872||IEA,metal ion transmembrane transporter activity|0046873||IEA; go_process=metal ion transport|0030001||IEA; inference=COORDINATES: similar to AA sequence:RefSeq:YP_004994866.1; locus_tag=ACT4ZX_05605; product=NRAMP family divalent metal transporter; protein_id=XZU72322.1; transl_table=11
cds-XZU72363.1	CP199082.1	1249701	1250516	-	pyrroline-5-carboxylate reductase family protein	ACT4ZX_05845	-	0.000151236	-0.55606	1082.31	1015.11	997.621	722.688	726.387	657.234	ID=cds-XZU72363.1; Parent=gene-ACT4ZX_05845; Dbxref=NCBI_GP:XZU72363.1; Name=XZU72363.1; Ontology_term=GO:0055129,GO:0004735; gbkey=CDS; go_function=pyrroline-5-carboxylate reductase activity|0004735||IEA; go_process=L-proline biosynthetic process|0055129||IEA; inference=COORDINATES: similar to AA sequence:RefSeq:WP_000932376.1; locus_tag=ACT4ZX_05845; product=pyrroline-5-carboxylate reductase family protein; protein_id=XZU72363.1; transl_table=11
cds-XZU72934.1	CP199082.1	1924858	1926126	+	transcription termination factor Rho	ACT4ZX_08945	rho	0.000159247	0.599112	5291.98	4861.65	4540.18	8761.68	6251.41	7247.03	ID=cds-XZU72934.1; Parent=gene-ACT4ZX_08945; Dbxref=NCBI_GP:XZU72934.1; Name=XZU72934.1; Ontology_term=GO:0006353,GO:0003723,GO:0005524,GO:0008186; gbkey=CDS; gene=rho; go_function=RNA binding|0003723||IEA,ATP binding|0005524||IEA,ATP-dependent activity%2C acting on RNA|0008186||IEA; go_process=DNA-templated transcription termination|0006353||IEA; inference=COORDINATES: similar to AA sequence:RefSeq:YP_004997780.1; locus_tag=ACT4ZX_08945; product=transcription termination factor Rho; protein_id=XZU72934.1; transl_table=11
cds-XZU72668.1	CP199082.1	1616773	1618245	+	betaine-aldehyde dehydrogenase	ACT4ZX_07475	betB	0.000160956	0.523493	1987.52	2057.85	1774.62	2988.97	2589.15	2788.3	ID=cds-XZU72668.1; Parent=gene-ACT4ZX_07475; Dbxref=NCBI_GP:XZU72668.1; Name=XZU72668.1; Ontology_term=GO:0019285,GO:0008802,GO:0046872; gbkey=CDS; gene=betB; go_function=betaine-aldehyde dehydrogenase (NAD+) activity|0008802||IEA,metal ion binding|0046872||IEA; go_process=glycine betaine biosynthetic process from choline|0019285||IEA; inference=COORDINATES: similar to AA sequence:RefSeq:YP_004994473.1; locus_tag=ACT4ZX_07475; product=betaine-aldehyde dehydrogenase; protein_id=XZU72668.1; transl_table=11
cds-XZU70527.1	CP199082.1	3085087	3085473	-	30S ribosomal protein S9	ACT4ZX_14495	rpsI	0.000163889	0.596689	3348.36	2881.15	2735.1	5155.57	3850.77	4551.78	ID=cds-XZU70527.1; Parent=gene-ACT4ZX_14495; Dbxref=NCBI_GP:XZU70527.1; Name=XZU70527.1; Ontology_term=GO:0006412,GO:0003735,GO:0005840; gbkey=CDS; gene=rpsI; go_component=ribosome|0005840||IEA; go_function=structural constituent of ribosome|0003735||IEA; go_process=translation|0006412||IEA; inference=COORDINATES: similar to AA sequence:RefSeq:YP_004996729.1; locus_tag=ACT4ZX_14495; product=30S ribosomal protein S9; protein_id=XZU70527.1; transl_table=11
cds-XZU71228.1	CP199082.1	3923821	3924273	+	GNAT family N-acetyltransferase	ACT4ZX_18270	-	0.000184925	-0.827129	258.847	264.434	221.363	134.863	145.014	139.59	ID=cds-XZU71228.1; Parent=gene-ACT4ZX_18270; Dbxref=NCBI_GP:XZU71228.1; Name=XZU71228.1; Ontology_term=GO:0008080,GO:0016746; gbkey=CDS; go_function=N-acetyltransferase activity|0008080||IEA,acyltransferase activity|0016746||IEA; inference=COORDINATES: similar to AA sequence:RefSeq:WP_001166561.1; locus_tag=ACT4ZX_18270; product=GNAT family N-acetyltransferase; protein_id=XZU71228.1; transl_table=11
cds-XZU72163.1	CP199082.1	1010898	1011830	+	family 2A encapsulin nanocompartment shell protein	ACT4ZX_04780	-	0.000186793	-1.78954	57.5216	48.1508	107.71	24.9203	19.7746	17.4487	ID=cds-XZU72163.1; Parent=gene-ACT4ZX_04780; Dbxref=NCBI_GP:XZU72163.1; Name=XZU72163.1; Ontology_term=GO:0140737; gbkey=CDS; go_component=encapsulin nanocompartment|0140737||IEA; inference=COORDINATES: similar to AA sequence:RefSeq:YP_004995057.1; locus_tag=ACT4ZX_04780; product=family 2A encapsulin nanocompartment shell protein; protein_id=XZU72163.1; transl_table=11
cds-XZU70972.1	CP199082.1	3606057	3607436	+	amino acid permease	ACT4ZX_16875	-	0.000192732	0.608975	1317.7	1424.79	1146.93	2288.27	1903.63	1742.54	ID=cds-XZU70972.1; Parent=gene-ACT4ZX_16875; Dbxref=NCBI_GP:XZU70972.1; Name=XZU70972.1; Ontology_term=GO:0006865,GO:0055085,GO:0015171,GO:0016020; gbkey=CDS; go_component=membrane|0016020||IEA; go_function=amino acid transmembrane transporter activity|0015171||IEA; go_process=amino acid transport|0006865||IEA,transmembrane transport|0055085||IEA; inference=COORDINATES: similar to AA sequence:RefSeq:YP_004996186.1; locus_tag=ACT4ZX_16875; product=amino acid permease; protein_id=XZU70972.1; transl_table=11
cds-XZU71259.1	CP199082.1	10692	11570	-	heme o synthase	ACT4ZX_00060	cyoE	0.000204703	0.49428	2141.16	2021.54	1902.39	3034.41	2760.53	2749.92	ID=cds-XZU71259.1; Parent=gene-ACT4ZX_00060; Dbxref=NCBI_GP:XZU71259.1; Name=XZU71259.1; Ontology_term=GO:0048034,GO:0008495,GO:0016020; gbkey=CDS; gene=cyoE; go_component=membrane|0016020||IEA; go_function=protoheme IX farnesyltransferase activity|0008495||IEA; go_process=heme O biosynthetic process|0048034||IEA; inference=COORDINATES: similar to AA sequence:RefSeq:YP_004995926.1; locus_tag=ACT4ZX_00060; product=heme o synthase; protein_id=XZU71259.1; transl_table=11
cds-XZU73016.1	CP199082.1	1575089	1576390	-	MFS transporter	ACT4ZX_07270	-	0.000205291	-1.47469	78.7137	105.774	169.365	38.1134	30.321	58.1623	ID=cds-XZU73016.1; Parent=gene-ACT4ZX_07270; Dbxref=NCBI_GP:XZU73016.1; Name=XZU73016.1; Ontology_term=GO:0055085,GO:0022857; gbkey=CDS; go_function=transmembrane transporter activity|0022857||IEA; go_process=transmembrane transport|0055085||IEA; inference=COORDINATES: similar to AA sequence:RefSeq:WP_000381871.1; locus_tag=ACT4ZX_07270; product=MFS transporter; protein_id=XZU73016.1; transl_table=11
cds-XZU71579.1	CP199082.1	355423	355617	-	cytochrome oxidase putative small subunit CydP	ACT4ZX_01715	cydP	0.000205291	-0.775519	451.09	520.186	365.473	227.214	287.391	265.22	ID=cds-XZU71579.1; Parent=gene-ACT4ZX_01715; Dbxref=NCBI_GP:XZU71579.1; Name=XZU71579.1; gbkey=CDS; gene=cydP; inference=COORDINATES: similar to AA sequence:RefSeq:WP_005131544.1; locus_tag=ACT4ZX_01715; product=cytochrome oxidase putative small subunit CydP; protein_id=XZU71579.1; transl_table=11
cds-XZU72871.1	CP199082.1	1844150	1845193	-	methionine synthase	ACT4ZX_08560	-	0.000205291	0.564927	3116	3088.75	2496.65	4793.49	4037.97	4042.28	ID=cds-XZU72871.1; Parent=gene-ACT4ZX_08560; Dbxref=NCBI_GP:XZU72871.1; Name=XZU72871.1; Ontology_term=GO:0009086,GO:0003871,GO:0008270; gbkey=CDS; go_function=5-methyltetrahydropteroyltriglutamate-homocysteine S-methyltransferase activity|0003871||IEA,zinc ion binding|0008270||IEA; go_process=methionine biosynthetic process|0009086||IEA; inference=COORDINATES: similar to AA sequence:RefSeq:YP_004997858.1; locus_tag=ACT4ZX_08560; product=methionine synthase; protein_id=XZU72871.1; transl_table=11
cds-XZU72431.1	CP199082.1	1326843	1327070	-	hypothetical protein	ACT4ZX_06220	-	0.000206304	-0.780079	473.039	467.299	368.444	228.68	226.749	304.771	ID=cds-XZU72431.1; Parent=gene-ACT4ZX_06220; Dbxref=NCBI_GP:XZU72431.1; Name=XZU72431.1; gbkey=CDS; inference=COORDINATES: similar to AA sequence:RefSeq:WP_017725718.1; locus_tag=ACT4ZX_06220; product=hypothetical protein; protein_id=XZU72431.1; transl_table=11
cds-XZU72683.1	CP199082.1	1635633	1636583	-	hypothetical protein	ACT4ZX_07550	-	0.000211046	-0.995623	182.404	161.818	235.477	82.0903	108.101	100.039	ID=cds-XZU72683.1; Parent=gene-ACT4ZX_07550; Dbxref=NCBI_GP:XZU72683.1; Name=XZU72683.1; gbkey=CDS; inference=COORDINATES: similar to AA sequence:RefSeq:WP_003653192.1; locus_tag=ACT4ZX_07550; product=hypothetical protein; protein_id=XZU72683.1; transl_table=11
cds-XZU70479.1	CP199082.1	3025290	3025667	+	50S ribosomal protein L17	ACT4ZX_14200	rplQ	0.000214737	0.479988	4385.26	4282.26	3853.8	6177.3	5664.76	5623.13	ID=cds-XZU70479.1; Parent=gene-ACT4ZX_14200; Dbxref=NCBI_GP:XZU70479.1; Name=XZU70479.1; Ontology_term=GO:0006412,GO:0003735,GO:0005840; gbkey=CDS; gene=rplQ; go_component=ribosome|0005840||IEA; go_function=structural constituent of ribosome|0003735||IEA; go_process=translation|0006412||IEA; inference=COORDINATES: similar to AA sequence:RefSeq:YP_004996783.1; locus_tag=ACT4ZX_14200; product=50S ribosomal protein L17; protein_id=XZU70479.1; transl_table=11
cds-XZU72595.1	CP199082.1	1531431	1532768	+	CitMHS family transporter	ACT4ZX_07090	-	0.000215813	-0.578061	874.933	812.248	775.515	520.394	587.965	540.91	ID=cds-XZU72595.1; Parent=gene-ACT4ZX_07090; Dbxref=NCBI_GP:XZU72595.1; Name=XZU72595.1; Ontology_term=GO:0046942,GO:1905039,GO:0016020; gbkey=CDS; go_component=membrane|0016020||IEA; go_process=carboxylic acid transport|0046942||IEA,carboxylic acid transmembrane transport|1905039||IEA; inference=COORDINATES: similar to AA sequence:RefSeq:YP_004994554.1; locus_tag=ACT4ZX_07090; product=CitMHS family transporter; protein_id=XZU72595.1; transl_table=11
cds-XZU72319.1	CP199082.1	1202032	1203615	-	urea amidolyase family protein	ACT4ZX_05590	-	0.000215813	0.620873	682.69	726.208	603.921	1169.79	1030.92	896.863	ID=cds-XZU72319.1; Parent=gene-ACT4ZX_05590; Dbxref=NCBI_GP:XZU72319.1; Name=XZU72319.1; gbkey=CDS; inference=COORDINATES: similar to AA sequence:RefSeq:WP_001211787.1; locus_tag=ACT4ZX_05590; product=urea amidolyase family protein; protein_id=XZU72319.1; transl_table=11
cds-XZU70126.1	CP199082.1	2638864	2639919	+	4-hydroxyphenylpyruvate dioxygenase	ACT4ZX_12305	hppD	0.000219452	0.654327	3114.49	2662.5	2040.56	4579.47	3891.64	3834.06	ID=cds-XZU70126.1; Parent=gene-ACT4ZX_12305; Dbxref=NCBI_GP:XZU70126.1; Name=XZU70126.1; Ontology_term=GO:0006559,GO:0006572,GO:0003868; gbkey=CDS; gene=hppD; go_function=4-hydroxyphenylpyruvate dioxygenase activity|0003868||IEA; go_process=L-phenylalanine catabolic process|0006559||IEA,L-tyrosine catabolic process|0006572||IEA; inference=COORDINATES: similar to AA sequence:RefSeq:YP_004997154.1; locus_tag=ACT4ZX_12305; product=4-hydroxyphenylpyruvate dioxygenase; protein_id=XZU70126.1; transl_table=11
cds-XZU70946.1	CP199082.1	3574741	3575919	-	YbfB/YjiJ family MFS transporter	ACT4ZX_16745	-	0.000220617	-1.65824	70.3882	88.408	210.964	35.1816	30.321	51.1829	ID=cds-XZU70946.1; Parent=gene-ACT4ZX_16745; Dbxref=NCBI_GP:XZU70946.1; Name=XZU70946.1; gbkey=CDS; inference=COORDINATES: similar to AA sequence:RefSeq:WP_002054606.1; locus_tag=ACT4ZX_16745; product=YbfB/YjiJ family MFS transporter; protein_id=XZU70946.1; transl_table=11
cds-XZU72876.1	CP199082.1	1848937	1849590	+	bifunctional phosphoserine phosphatase/homoserine phosphotransferase ThrH	ACT4ZX_08585	thrH	0.000224934	-1.4484	71.9019	68.674	104.739	27.8521	32.9577	29.0812	ID=cds-XZU72876.1; Parent=gene-ACT4ZX_08585; Dbxref=NCBI_GP:XZU72876.1; Name=XZU72876.1; gbkey=CDS; gene=thrH; inference=COORDINATES: protein motif:HMM:NF010109.0; locus_tag=ACT4ZX_08585; product=bifunctional phosphoserine phosphatase/homoserine phosphotransferase ThrH; protein_id=XZU72876.1; transl_table=11
cds-XZU72684.1	CP199082.1	1636960	1637589	+	HNH endonuclease	ACT4ZX_07555	-	0.000229014	-1.1715	115.043	120.772	163.423	74.7608	47.459	55.8358	ID=cds-XZU72684.1; Parent=gene-ACT4ZX_07555; Dbxref=NCBI_GP:XZU72684.1; Name=XZU72684.1; Ontology_term=GO:0003676,GO:0004519,GO:0008270; gbkey=CDS; go_function=nucleic acid binding|0003676||IEA,endonuclease activity|0004519||IEA,zinc ion binding|0008270||IEA; inference=COORDINATES: similar to AA sequence:RefSeq:WP_003653193.1; locus_tag=ACT4ZX_07555; product=HNH endonuclease; protein_id=XZU72684.1; transl_table=11
cds-XZU72482.1	CP199082.1	1388646	1389014	-	DUF4810 domain-containing protein	ACT4ZX_06480	-	0.000229014	-1.05492	133.965	141.295	141.881	52.7723	73.8252	73.2845	ID=cds-XZU72482.1; Parent=gene-ACT4ZX_06480; Dbxref=NCBI_GP:XZU72482.1; Name=XZU72482.1; gbkey=CDS; inference=COORDINATES: similar to AA sequence:RefSeq:WP_002047997.1; locus_tag=ACT4ZX_06480; product=DUF4810 domain-containing protein; protein_id=XZU72482.1; transl_table=11
cds-XZU70735.1	CP199082.1	3323934	3324245	+	50S ribosomal protein L21	ACT4ZX_15625	rplU	0.000235016	0.580231	6591.52	6280.91	4756.34	9317.25	8269.74	8769.72	ID=cds-XZU70735.1; Parent=gene-ACT4ZX_15625; Dbxref=NCBI_GP:XZU70735.1; Name=XZU70735.1; Ontology_term=GO:0006412,GO:0003723,GO:0003735,GO:0005840; gbkey=CDS; gene=rplU; go_component=ribosome|0005840||IEA; go_function=RNA binding|0003723||IEA,structural constituent of ribosome|0003735||IEA; go_process=translation|0006412||IEA; inference=COORDINATES: similar to AA sequence:RefSeq:WP_000271409.1; locus_tag=ACT4ZX_15625; product=50S ribosomal protein L21; protein_id=XZU70735.1; transl_table=11
cds-XZU70762.1	CP199082.1	3353346	3354236	+	succinate--CoA ligase subunit alpha	ACT4ZX_15770	sucD	0.000236475	0.525014	4103.71	4316.2	3643.58	6471.94	5415.6	5473.08	ID=cds-XZU70762.1; Parent=gene-ACT4ZX_15770; Dbxref=NCBI_GP:XZU70762.1; Name=XZU70762.1; Ontology_term=GO:0003824; gbkey=CDS; gene=sucD; go_function=catalytic activity|0003824||IEA; inference=COORDINATES: similar to AA sequence:RefSeq:WP_016655272.1; locus_tag=ACT4ZX_15770; product=succinate--CoA ligase subunit alpha; protein_id=XZU70762.1; transl_table=11
cds-XZU69722.1	CP199082.1	2155166	2155510	-	hypothetical protein	ACT4ZX_10040	-	0.000249519	-0.627098	2879.11	2801.43	2025.7	1772.27	1533.19	1684.38	ID=cds-XZU69722.1; Parent=gene-ACT4ZX_10040; Dbxref=NCBI_GP:XZU69722.1; Name=XZU69722.1; gbkey=CDS; inference=COORDINATES: similar to AA sequence:RefSeq:YP_004997549.1; locus_tag=ACT4ZX_10040; product=hypothetical protein; protein_id=XZU69722.1; transl_table=11
cds-XZU71343.1	CP199082.1	109557	109895	+	hypothetical protein	ACT4ZX_00490	-	0.000265003	-1.97093	46.1686	39.4678	56.4551	7.32949	15.8197	12.7957	ID=cds-XZU71343.1; Parent=gene-ACT4ZX_00490; Dbxref=NCBI_GP:XZU71343.1; Name=XZU71343.1; gbkey=CDS; inference=COORDINATES: similar to AA sequence:RefSeq:YP_004994769.1; locus_tag=ACT4ZX_00490; product=hypothetical protein; protein_id=XZU71343.1; transl_table=11
cds-XZU72062.1	CP199082.1	902605	903345	+	fimbrial biogenesis chaperone	ACT4ZX_04255	-	0.000265003	-1.47241	58.2784	86.8292	97.3108	32.2498	23.7295	31.4077	ID=cds-XZU72062.1; Parent=gene-ACT4ZX_04255; Dbxref=NCBI_GP:XZU72062.1; Name=XZU72062.1; Ontology_term=GO:0006457,GO:0043711,GO:0030288; gbkey=CDS; go_component=outer membrane-bounded periplasmic space|0030288||IEA; go_process=protein folding|0006457||IEA,pilus organization|0043711||IEA; inference=COORDINATES: similar to AA sequence:RefSeq:WP_000898893.1; locus_tag=ACT4ZX_04255; product=fimbrial biogenesis chaperone; protein_id=XZU72062.1; transl_table=11
cds-XZU71032.1	CP199082.1	3681607	3682170	+	TetR/AcrR family transcriptional regulator	ACT4ZX_17195	-	0.000268149	-2.24845	38.6	31.5743	89.8825	13.1931	5.27323	15.1222	ID=cds-XZU71032.1; Parent=gene-ACT4ZX_17195; Dbxref=NCBI_GP:XZU71032.1; Name=XZU71032.1; Ontology_term=GO:0006355,GO:0003677,GO:0003700; gbkey=CDS; go_function=DNA binding|0003677||IEA,DNA-binding transcription factor activity|0003700||IEA; go_process=regulation of DNA-templated transcription|0006355||IEA; inference=COORDINATES: similar to AA sequence:RefSeq:WP_005123227.1; locus_tag=ACT4ZX_17195; product=TetR/AcrR family transcriptional regulator; protein_id=XZU71032.1; transl_table=11
cds-XZU71796.1	CP199082.1	610921	613413	-	TonB-dependent receptor plug domain-containing protein	ACT4ZX_02860	-	0.00026829	-1.15116	154.4	157.082	290.447	89.4198	104.146	77.9375	ID=cds-XZU71796.1; Parent=gene-ACT4ZX_02860; Dbxref=NCBI_GP:XZU71796.1; Name=XZU71796.1; Ontology_term=GO:0015891,GO:0055085,GO:0015267,GO:0009279,GO:0016020; gbkey=CDS; go_component=cell outer membrane|0009279||IEA,membrane|0016020||IEA; go_function=channel activity|0015267||IEA; go_process=siderophore transport|0015891||IEA,transmembrane transport|0055085||IEA; inference=COORDINATES: similar to AA sequence:RefSeq:YP_004995432.1; locus_tag=ACT4ZX_02860; product=TonB-dependent receptor plug domain-containing protein; protein_id=XZU71796.1; transl_table=11
cds-XZU69864.1	CP199082.1	2324157	2325473	+	OprD family outer membrane porin	ACT4ZX_10825	-	0.000286417	0.591997	2303.13	1984.44	1693.65	3324.66	2997.83	2695.24	ID=cds-XZU69864.1; Parent=gene-ACT4ZX_10825; Dbxref=NCBI_GP:XZU69864.1; Name=XZU69864.1; Ontology_term=GO:0016020; gbkey=CDS; go_component=membrane|0016020||IEA; inference=COORDINATES: similar to AA sequence:RefSeq:YP_004997390.1; locus_tag=ACT4ZX_10825; product=OprD family outer membrane porin; protein_id=XZU69864.1; transl_table=11
cds-XZU72295.1	CP199082.1	1164545	1165450	-	tetratricopeptide repeat protein	ACT4ZX_05460	-	0.000291033	-0.805257	257.333	243.122	270.39	171.51	138.422	132.61	ID=cds-XZU72295.1; Parent=gene-ACT4ZX_05460; Dbxref=NCBI_GP:XZU72295.1; Name=XZU72295.1; Ontology_term=GO:0005515; gbkey=CDS; go_function=protein binding|0005515||IEA; inference=COORDINATES: similar to AA sequence:RefSeq:WP_017815964.1; locus_tag=ACT4ZX_05460; product=tetratricopeptide repeat protein; protein_id=XZU72295.1; transl_table=11
cds-XZU69799.1	CP199082.1	2256661	2257032	-	50S ribosomal protein L7/L12	ACT4ZX_10465	rplL	0.000291429	0.477026	6481.01	6107.25	5395.18	8625.35	8193.27	8212.52	ID=cds-XZU69799.1; Parent=gene-ACT4ZX_10465; Dbxref=NCBI_GP:XZU69799.1; Name=XZU69799.1; Ontology_term=GO:0006412,GO:0003735,GO:0005840; gbkey=CDS; gene=rplL; go_component=ribosome|0005840||IEA; go_function=structural constituent of ribosome|0003735||IEA; go_process=translation|0006412||IEA; inference=COORDINATES: similar to AA sequence:RefSeq:YP_004997459.1; locus_tag=ACT4ZX_10465; product=50S ribosomal protein L7/L12; protein_id=XZU69799.1; transl_table=11
cds-XZU69912.1	CP199082.1	2379951	2380826	-	F0F1 ATP synthase subunit A	ACT4ZX_11105	atpB	0.000291429	0.546828	5302.58	4849.81	4081.11	7659.32	6588.9	6546.75	ID=cds-XZU69912.1; Parent=gene-ACT4ZX_11105; Dbxref=NCBI_GP:XZU69912.1; Name=XZU69912.1; Ontology_term=GO:0015986,GO:0015078,GO:0045259; gbkey=CDS; gene=atpB; go_component=proton-transporting ATP synthase complex|0045259||IEA; go_function=proton transmembrane transporter activity|0015078||IEA; go_process=proton motive force-driven ATP synthesis|0015986||IEA; inference=COORDINATES: similar to AA sequence:RefSeq:YP_004997340.1; locus_tag=ACT4ZX_11105; product=F0F1 ATP synthase subunit A; protein_id=XZU69912.1; transl_table=11
cds-XZU72227.1	CP199082.1	1086923	1088632	-	putative 2-aminoethylphosphonate ABC transporter permease subunit	ACT4ZX_05115	-	0.000293287	-1.6793	63.5765	68.674	178.279	32.2498	38.2309	26.7547	ID=cds-XZU72227.1; Parent=gene-ACT4ZX_05115; Dbxref=NCBI_GP:XZU72227.1; Name=XZU72227.1; Ontology_term=GO:0033223,GO:0033225,GO:0005886,GO:0055052; gbkey=CDS; go_component=plasma membrane|0005886||IEA,ATP-binding cassette (ABC) transporter complex%2C substrate-binding subunit-containing|0055052||IEA; go_function=ATPase-coupled 2-aminoethylphosphonate transporter activity|0033225||IEA; go_process=2-aminoethylphosphonate transport|0033223||IEA; inference=COORDINATES: similar to AA sequence:RefSeq:YP_004994988.1; locus_tag=ACT4ZX_05115; product=putative 2-aminoethylphosphonate ABC transporter permease subunit; protein_id=XZU72227.1; transl_table=11
cds-XZU72253.1	CP199082.1	1114464	1115402	-	1%2C2-phenylacetyl-CoA epoxidase subunit PaaA	ACT4ZX_05245	paaA	0.000295418	0.59196	3745.71	3656.3	2650.42	5321.21	4888.28	4942.64	ID=cds-XZU72253.1; Parent=gene-ACT4ZX_05245; Dbxref=NCBI_GP:XZU72253.1; Name=XZU72253.1; Ontology_term=GO:0010124,GO:0097266; gbkey=CDS; gene=paaA; go_function=phenylacetyl-CoA 1%2C2-epoxidase activity|0097266||IEA; go_process=phenylacetate catabolic process|0010124||IEA; inference=COORDINATES: similar to AA sequence:RefSeq:YP_004994950.1; locus_tag=ACT4ZX_05245; product=1%2C2-phenylacetyl-CoA epoxidase subunit PaaA; protein_id=XZU72253.1; transl_table=11
cds-XZU71542.1	CP199082.1	316452	316988	-	GNAT family N-acetyltransferase	ACT4ZX_01525	-	0.000306401	-0.830994	249.008	226.545	216.164	131.931	113.374	143.079	ID=cds-XZU71542.1; Parent=gene-ACT4ZX_01525; Dbxref=NCBI_GP:XZU71542.1; Name=XZU71542.1; Ontology_term=GO:0008080,GO:0016746; gbkey=CDS; go_function=N-acetyltransferase activity|0008080||IEA,acyltransferase activity|0016746||IEA; inference=COORDINATES: similar to AA sequence:RefSeq:WP_017725244.1; locus_tag=ACT4ZX_01525; product=GNAT family N-acetyltransferase; protein_id=XZU71542.1; transl_table=11
cds-XZU70478.1	CP199082.1	3024264	3025271	+	DNA-directed RNA polymerase subunit alpha	ACT4ZX_14195	-	0.000306401	0.475149	22070.1	21385.3	19050.6	31367.3	27869	27652.7	ID=cds-XZU70478.1; Parent=gene-ACT4ZX_14195; Dbxref=NCBI_GP:XZU70478.1; Name=XZU70478.1; Ontology_term=GO:0006351,GO:0003899; gbkey=CDS; go_function=DNA-directed RNA polymerase activity|0003899||IEA; go_process=DNA-templated transcription|0006351||IEA; inference=COORDINATES: similar to AA sequence:RefSeq:YP_004996784.1; locus_tag=ACT4ZX_14195; product=DNA-directed RNA polymerase subunit alpha; protein_id=XZU70478.1; transl_table=11
cds-XZU72022.1	CP199082.1	864048	864290	-	hypothetical protein	ACT4ZX_04055	-	0.000307464	0.937103	106.718	76.5676	89.1397	190.567	172.698	159.365	ID=cds-XZU72022.1; Parent=gene-ACT4ZX_04055; Dbxref=NCBI_GP:XZU72022.1; Name=XZU72022.1; gbkey=CDS; inference=COORDINATES: similar to AA sequence:RefSeq:WP_005128800.1; locus_tag=ACT4ZX_04055; product=hypothetical protein; protein_id=XZU72022.1; transl_table=11
cds-ACT4ZX_05465	CP199082.1	1165462	1166245	-	putative type VI secretion system effector	ACT4ZX_05465	-	0.000308493	-0.732999	351.941	300.745	362.501	183.237	217.521	209.384	ID=cds-ACT4ZX_05465; Parent=gene-ACT4ZX_05465; Note=frameshifted; gbkey=CDS; inference=COORDINATES: similar to AA sequence:RefSeq:WP_004982423.1; locus_tag=ACT4ZX_05465; product=putative type VI secretion system effector; pseudo=true; transl_table=11
cds-XZU70142.1	CP199082.1	2657853	2659679	+	DUF885 domain-containing protein	ACT4ZX_12385	-	0.000319192	-1.33765	118.071	103.406	238.449	49.8405	60.6421	70.958	ID=cds-XZU70142.1; Parent=gene-ACT4ZX_12385; Dbxref=NCBI_GP:XZU70142.1; Name=XZU70142.1; gbkey=CDS; inference=COORDINATES: similar to AA sequence:RefSeq:YP_004997138.1; locus_tag=ACT4ZX_12385; product=DUF885 domain-containing protein; protein_id=XZU70142.1; transl_table=11
cds-XZU71381.1	CP199082.1	164384	166633	-	TonB-dependent receptor	ACT4ZX_00685	-	0.000320808	-0.605344	555.537	539.131	597.979	345.952	378.354	387.361	ID=cds-XZU71381.1; Parent=gene-ACT4ZX_00685; Dbxref=NCBI_GP:XZU71381.1; Name=XZU71381.1; Ontology_term=GO:0055085,GO:0009279; gbkey=CDS; go_component=cell outer membrane|0009279||IEA; go_process=transmembrane transport|0055085||IEA; inference=COORDINATES: similar to AA sequence:RefSeq:YP_004995771.1; locus_tag=ACT4ZX_00685; product=TonB-dependent receptor; protein_id=XZU71381.1; transl_table=11
cds-XZU72130.1	CP199082.1	978776	980242	-	MFS transporter	ACT4ZX_04615	-	0.000325938	-1.46723	107.474	98.6696	223.592	32.2498	75.1435	47.6931	ID=cds-XZU72130.1; Parent=gene-ACT4ZX_04615; Dbxref=NCBI_GP:XZU72130.1; Name=XZU72130.1; Ontology_term=GO:0055085,GO:0022857,GO:0016020; gbkey=CDS; go_component=membrane|0016020||IEA; go_function=transmembrane transporter activity|0022857||IEA; go_process=transmembrane transport|0055085||IEA; inference=COORDINATES: similar to AA sequence:RefSeq:YP_004995091.1; locus_tag=ACT4ZX_04615; product=MFS transporter; protein_id=XZU72130.1; transl_table=11
cds-XZU71843.1	CP199082.1	668857	670107	-	dienelactone hydrolase family protein	ACT4ZX_03110	-	0.000326363	-1.68452	62.0627	48.1508	111.425	24.9203	18.4563	25.5914	ID=cds-XZU71843.1; Parent=gene-ACT4ZX_03110; Dbxref=NCBI_GP:XZU71843.1; Name=XZU71843.1; Ontology_term=GO:0016787; gbkey=CDS; go_function=hydrolase activity|0016787||IEA; inference=COORDINATES: similar to AA sequence:RefSeq:YP_004995378.1; locus_tag=ACT4ZX_03110; product=dienelactone hydrolase family protein; protein_id=XZU71843.1; transl_table=11
cds-XZU71022.1	CP199082.1	3671082	3672254	+	hypothetical protein	ACT4ZX_17145	-	0.000330638	-1.68343	56.7647	62.3592	152.28	27.8521	26.3661	30.2444	ID=cds-XZU71022.1; Parent=gene-ACT4ZX_17145; Dbxref=NCBI_GP:XZU71022.1; Name=XZU71022.1; gbkey=CDS; inference=COORDINATES: similar to AA sequence:RefSeq:WP_004840496.1; locus_tag=ACT4ZX_17145; product=hypothetical protein; protein_id=XZU71022.1; transl_table=11
cds-XZU70769.1	CP199082.1	3377777	3379501	+	CapA family protein	ACT4ZX_15805	-	0.000332177	-0.745193	340.588	332.319	382.558	186.169	249.16	194.262	ID=cds-XZU70769.1; Parent=gene-ACT4ZX_15805; Dbxref=NCBI_GP:XZU70769.1; Name=XZU70769.1; Ontology_term=GO:0045227,GO:0042578,GO:0046872; gbkey=CDS; go_function=phosphoric ester hydrolase activity|0042578||IEA,metal ion binding|0046872||IEA; go_process=capsule polysaccharide biosynthetic process|0045227||IEA; inference=COORDINATES: similar to AA sequence:RefSeq:WP_002133038.1; locus_tag=ACT4ZX_15805; product=CapA family protein; protein_id=XZU70769.1; transl_table=11
cds-XZU71385.1	CP199082.1	169942	170223	+	hypothetical protein	ACT4ZX_00705	-	0.000335015	-0.891185	218.733	243.911	191.65	117.272	138.422	97.7127	ID=cds-XZU71385.1; Parent=gene-ACT4ZX_00705; Dbxref=NCBI_GP:XZU71385.1; Name=XZU71385.1; gbkey=CDS; inference=COORDINATES: similar to AA sequence:RefSeq:WP_005131448.1; locus_tag=ACT4ZX_00705; product=hypothetical protein; protein_id=XZU71385.1; transl_table=11
cds-XZU71534.1	CP199082.1	310129	310917	+	acyl-ACP--UDP-N-acetylglucosamine O-acyltransferase	ACT4ZX_01475	lpxA	0.000337711	0.501221	1697.64	1635.55	1426.23	2332.24	2243.76	2161.31	ID=cds-XZU71534.1; Parent=gene-ACT4ZX_01475; Dbxref=NCBI_GP:XZU71534.1; Name=XZU71534.1; Ontology_term=GO:0008610,GO:0008780; gbkey=CDS; gene=lpxA; go_function=acyl-[acyl-carrier-protein]-UDP-N-acetylglucosamine O-acyltransferase activity|0008780||IEA; go_process=lipid biosynthetic process|0008610||IEA; inference=COORDINATES: similar to AA sequence:RefSeq:WP_009390301.1; locus_tag=ACT4ZX_01475; product=acyl-ACP--UDP-N-acetylglucosamine O-acyltransferase; protein_id=XZU71534.1; transl_table=11
cds-XZU70659.1	CP199082.1	3232329	3234407	+	methyl-accepting chemotaxis protein	ACT4ZX_15200	-	0.000358187	0.648017	292.149	314.953	324.617	554.11	446.906	460.646	ID=cds-XZU70659.1; Parent=gene-ACT4ZX_15200; Dbxref=NCBI_GP:XZU70659.1; Name=XZU70659.1; Ontology_term=GO:0006935; gbkey=CDS; go_process=chemotaxis|0006935||IEA; inference=COORDINATES: similar to AA sequence:RefSeq:YP_004996532.1; locus_tag=ACT4ZX_15200; product=methyl-accepting chemotaxis protein; protein_id=XZU70659.1; transl_table=11
cds-XZU71072.1	CP199082.1	3736652	3739384	+	TonB-dependent receptor plug domain-containing protein	ACT4ZX_17415	-	0.00039061	-0.985417	189.972	228.124	354.33	136.329	122.602	131.447	ID=cds-XZU71072.1; Parent=gene-ACT4ZX_17415; Dbxref=NCBI_GP:XZU71072.1; Name=XZU71072.1; Ontology_term=GO:0015891,GO:0055085,GO:0015267,GO:0009279,GO:0016020; gbkey=CDS; go_component=cell outer membrane|0009279||IEA,membrane|0016020||IEA; go_function=channel activity|0015267||IEA; go_process=siderophore transport|0015891||IEA,transmembrane transport|0055085||IEA; inference=COORDINATES: similar to AA sequence:RefSeq:YP_004996114.1; locus_tag=ACT4ZX_17415; product=TonB-dependent receptor plug domain-containing protein; protein_id=XZU71072.1; transl_table=11
cds-XZU70718.1	CP199082.1	3302446	3303633	-	ammonium transporter	ACT4ZX_15535	-	0.00041495	-1.21166	109.745	102.616	186.45	54.2382	64.597	53.5093	ID=cds-XZU70718.1; Parent=gene-ACT4ZX_15535; Dbxref=NCBI_GP:XZU70718.1; Name=XZU70718.1; Ontology_term=GO:0072488,GO:0008519,GO:0016020; gbkey=CDS; go_component=membrane|0016020||IEA; go_function=ammonium channel activity|0008519||IEA; go_process=ammonium transmembrane transport|0072488||IEA; inference=COORDINATES: similar to AA sequence:RefSeq:YP_004996467.1; locus_tag=ACT4ZX_15535; product=ammonium transporter; protein_id=XZU70718.1; transl_table=11
cds-XZU70378.1	CP199082.1	2923922	2924662	+	tRNA (guanosine(37)-N1)-methyltransferase TrmD	ACT4ZX_13650	trmD	0.000456349	0.563353	10065.5	8120.11	7005.63	13109.5	11796.2	12319.9	ID=cds-XZU70378.1; Parent=gene-ACT4ZX_13650; Dbxref=NCBI_GP:XZU70378.1; Name=XZU70378.1; Ontology_term=GO:0008033,GO:0052906; gbkey=CDS; gene=trmD; go_function=tRNA (guanine(37)-N1)-methyltransferase activity|0052906||IEA; go_process=tRNA processing|0008033||IEA; inference=COORDINATES: similar to AA sequence:RefSeq:WP_005122453.1; locus_tag=ACT4ZX_13650; product=tRNA (guanosine(37)-N1)-methyltransferase TrmD; protein_id=XZU70378.1; transl_table=11
cds-XZU70632.1	CP199082.1	3204288	3205493	-	RtcB family protein	ACT4ZX_15065	-	0.000456349	0.684968	286.851	243.122	249.591	470.553	421.858	362.933	ID=cds-XZU70632.1; Parent=gene-ACT4ZX_15065; Dbxref=NCBI_GP:XZU70632.1; Name=XZU70632.1; Ontology_term=GO:0006396,GO:0008452; gbkey=CDS; go_function=RNA ligase activity|0008452||IEA; go_process=RNA processing|0006396||IEA; inference=COORDINATES: similar to AA sequence:RefSeq:YP_004996569.1; locus_tag=ACT4ZX_15065; product=RtcB family protein; protein_id=XZU70632.1; transl_table=11
cds-XZU71440.1	CP199082.1	225548	225949	+	DUF559 domain-containing protein	ACT4ZX_00995	-	0.000460635	-2.76451	27.2471	18.1552	69.8261	2.9318	10.5465	3.48974	ID=cds-XZU71440.1; Parent=gene-ACT4ZX_00995; Dbxref=NCBI_GP:XZU71440.1; Name=XZU71440.1; gbkey=CDS; inference=COORDINATES: similar to AA sequence:RefSeq:WP_002126036.1; locus_tag=ACT4ZX_00995; product=DUF559 domain-containing protein; protein_id=XZU71440.1; transl_table=11
cds-XZU70189.1	CP199082.1	2712223	2713380	+	FAD-dependent urate hydroxylase HpxO	ACT4ZX_12635	hpxO	0.000464896	-1.58246	68.1176	67.0953	176.794	32.2498	38.2309	33.7342	ID=cds-XZU70189.1; Parent=gene-ACT4ZX_12635; Dbxref=NCBI_GP:XZU70189.1; Name=XZU70189.1; Ontology_term=GO:0019628,GO:0004846,GO:0071949; gbkey=CDS; gene=hpxO; go_function=urate oxidase activity|0004846||IEA,FAD binding|0071949||IEA; go_process=urate catabolic process|0019628||IEA; inference=COORDINATES: similar to AA sequence:RefSeq:YP_004997092.1; locus_tag=ACT4ZX_12635; product=FAD-dependent urate hydroxylase HpxO; protein_id=XZU70189.1; transl_table=11
cds-XZU72290.1	CP199082.1	1158818	1159294	-	type VI secretion system baseplate subunit TssE	ACT4ZX_05430	tssE	0.000471877	-0.546395	1270.77	1168.25	1020.65	759.335	823.941	785.192	ID=cds-XZU72290.1; Parent=gene-ACT4ZX_05430; Dbxref=NCBI_GP:XZU72290.1; Name=XZU72290.1; Ontology_term=GO:0033103; gbkey=CDS; gene=tssE; go_process=protein secretion by the type VI secretion system|0033103||IEA; inference=COORDINATES: similar to AA sequence:RefSeq:YP_004994910.1; locus_tag=ACT4ZX_05430; product=type VI secretion system baseplate subunit TssE; protein_id=XZU72290.1; transl_table=11
cds-XZU69823.1	CP199082.1	2280453	2281358	-	DMT family transporter	ACT4ZX_10615	-	0.000476833	-0.95275	174.835	176.027	230.277	98.2152	79.0984	122.141	ID=cds-XZU69823.1; Parent=gene-ACT4ZX_10615; Dbxref=NCBI_GP:XZU69823.1; Name=XZU69823.1; Ontology_term=GO:0055085,GO:0022857,GO:0016020; gbkey=CDS; go_component=membrane|0016020||IEA; go_function=transmembrane transporter activity|0022857||IEA; go_process=transmembrane transport|0055085||IEA; inference=COORDINATES: similar to AA sequence:RefSeq:WP_000624464.1; locus_tag=ACT4ZX_10615; product=DMT family transporter; protein_id=XZU69823.1; transl_table=11
cds-XZU70973.1	CP199082.1	3607892	3608923	+	substrate-binding domain-containing protein	ACT4ZX_16880	-	0.00048471	0.860184	281.553	228.124	259.991	634.734	329.577	435.054	ID=cds-XZU70973.1; Parent=gene-ACT4ZX_16880; Dbxref=NCBI_GP:XZU70973.1; Name=XZU70973.1; gbkey=CDS; inference=COORDINATES: similar to AA sequence:RefSeq:YP_004996185.1; locus_tag=ACT4ZX_16880; product=substrate-binding domain-containing protein; protein_id=XZU70973.1; transl_table=11
cds-XZU71208.1	CP199082.1	3901464	3902102	-	TetR/AcrR family transcriptional regulator	ACT4ZX_18160	-	0.000484755	-2.05106	36.3294	32.3636	65.3691	8.79539	10.5465	12.7957	ID=cds-XZU71208.1; Parent=gene-ACT4ZX_18160; Dbxref=NCBI_GP:XZU71208.1; Name=XZU71208.1; Ontology_term=GO:0006355,GO:0003677,GO:0003700; gbkey=CDS; go_function=DNA binding|0003677||IEA,DNA-binding transcription factor activity|0003700||IEA; go_process=regulation of DNA-templated transcription|0006355||IEA; inference=COORDINATES: similar to AA sequence:RefSeq:WP_000590085.1; locus_tag=ACT4ZX_18160; product=TetR/AcrR family transcriptional regulator; protein_id=XZU71208.1; transl_table=11
cds-XZU70258.1	CP199082.1	2795638	2796219	+	single-stranded DNA-binding protein	ACT4ZX_12990	ssb	0.000486321	0.602256	1662.07	1619.76	1178.87	2039.06	2341.31	2389.31	ID=cds-XZU70258.1; Parent=gene-ACT4ZX_12990; Dbxref=NCBI_GP:XZU70258.1; Name=XZU70258.1; Ontology_term=GO:0006260,GO:0006281,GO:0006310,GO:0006351,GO:0003697; gbkey=CDS; gene=ssb; go_function=single-stranded DNA binding|0003697||IEA; go_process=DNA replication|0006260||IEA,DNA repair|0006281||IEA,DNA recombination|0006310||IEA,DNA-templated transcription|0006351||IEA; inference=COORDINATES: similar to AA sequence:RefSeq:YP_004997019.1; locus_tag=ACT4ZX_12990; product=single-stranded DNA-binding protein; protein_id=XZU70258.1; transl_table=11
cds-XZU72481.1	CP199082.1	1387972	1388649	-	DUF799 domain-containing protein	ACT4ZX_06475	-	0.000491285	-0.874861	276.255	205.233	195.364	115.806	135.786	117.488	ID=cds-XZU72481.1; Parent=gene-ACT4ZX_06475; Dbxref=NCBI_GP:XZU72481.1; Name=XZU72481.1; gbkey=CDS; inference=COORDINATES: similar to AA sequence:RefSeq:WP_017815880.1; locus_tag=ACT4ZX_06475; product=DUF799 domain-containing protein; protein_id=XZU72481.1; transl_table=11
cds-XZU70470.1	CP199082.1	3019758	3020108	+	50S ribosomal protein L18	ACT4ZX_14150	rplR	0.000491285	0.46756	7746.49	7546.25	6640.9	10901.9	9623.64	9805.01	ID=cds-XZU70470.1; Parent=gene-ACT4ZX_14150; Dbxref=NCBI_GP:XZU70470.1; Name=XZU70470.1; Ontology_term=GO:0006412,GO:0003735,GO:0005840; gbkey=CDS; gene=rplR; go_component=ribosome|0005840||IEA; go_function=structural constituent of ribosome|0003735||IEA; go_process=translation|0006412||IEA; inference=COORDINATES: similar to AA sequence:RefSeq:YP_004996793.1; locus_tag=ACT4ZX_14150; product=50S ribosomal protein L18; protein_id=XZU70470.1; transl_table=11
cds-XZU72729.1	CP199082.1	1688768	1690906	-	elongation factor G	ACT4ZX_07790	fusA	0.000491285	0.50115	32903.8	30993.3	26019.1	46215.4	40411.4	40636.9	ID=cds-XZU72729.1; Parent=gene-ACT4ZX_07790; Dbxref=NCBI_GP:XZU72729.1; Name=XZU72729.1; Ontology_term=GO:0006414,GO:0003746,GO:0005525; gbkey=CDS; gene=fusA; go_function=translation elongation factor activity|0003746||IEA,GTP binding|0005525||IEA; go_process=translational elongation|0006414||IEA; inference=COORDINATES: similar to AA sequence:RefSeq:YP_004994399.1; locus_tag=ACT4ZX_07790; product=elongation factor G; protein_id=XZU72729.1; transl_table=11
cds-XZU69910.1	CP199082.1	2379112	2379582	-	F0F1 ATP synthase subunit B	ACT4ZX_11095	-	0.000503083	0.505686	2306.92	2145.47	1920.96	3321.73	2898.96	2830.18	ID=cds-XZU69910.1; Parent=gene-ACT4ZX_11095; Dbxref=NCBI_GP:XZU69910.1; Name=XZU69910.1; Ontology_term=GO:0015986,GO:0015078; gbkey=CDS; go_function=proton transmembrane transporter activity|0015078||IEA; go_process=proton motive force-driven ATP synthesis|0015986||IEA; inference=COORDINATES: similar to AA sequence:RefSeq:YP_004997342.1; locus_tag=ACT4ZX_11095; product=F0F1 ATP synthase subunit B; protein_id=XZU69910.1; transl_table=11
cds-XZU71420.1	CP199082.1	211084	212424	-	PepSY-associated TM helix domain-containing protein	ACT4ZX_00890	-	0.00050984	-1.11896	136.992	144.452	242.163	60.1018	87.0082	93.0597	ID=cds-XZU71420.1; Parent=gene-ACT4ZX_00890; Dbxref=NCBI_GP:XZU71420.1; Name=XZU71420.1; Ontology_term=GO:0016020; gbkey=CDS; go_component=membrane|0016020||IEA; inference=COORDINATES: similar to AA sequence:RefSeq:WP_000075466.1; locus_tag=ACT4ZX_00890; product=PepSY-associated TM helix domain-containing protein; protein_id=XZU71420.1; transl_table=11
cds-XZU71651.1	CP199082.1	439841	440761	-	catechol 1%2C2-dioxygenase	ACT4ZX_02100	catA	0.00050984	0.643487	993.004	1198.24	813.399	1778.13	1547.69	1369.14	ID=cds-XZU71651.1; Parent=gene-ACT4ZX_02100; Dbxref=NCBI_GP:XZU71651.1; Name=XZU71651.1; Ontology_term=GO:0019615,GO:0005506,GO:0018576; gbkey=CDS; gene=catA; go_function=iron ion binding|0005506||IEA,catechol 1%2C2-dioxygenase activity|0018576||IEA; go_process=catechol catabolic process%2C ortho-cleavage|0019615||IEA; inference=COORDINATES: similar to AA sequence:RefSeq:YP_004995593.1; locus_tag=ACT4ZX_02100; product=catechol 1%2C2-dioxygenase; protein_id=XZU71651.1; transl_table=11
cds-XZU71943.1	CP199082.1	774688	776598	-	IucA/IucC family protein	ACT4ZX_03630	-	0.000518896	0.649417	442.008	461.774	447.184	842.892	709.249	569.991	ID=cds-XZU71943.1; Parent=gene-ACT4ZX_03630; Dbxref=NCBI_GP:XZU71943.1; Name=XZU71943.1; Ontology_term=GO:0019290; gbkey=CDS; go_process=siderophore biosynthetic process|0019290||IEA; inference=COORDINATES: similar to AA sequence:RefSeq:WP_005124130.1; locus_tag=ACT4ZX_03630; product=IucA/IucC family protein; protein_id=XZU71943.1; transl_table=11
cds-XZU70466.1	CP199082.1	3017938	3018474	+	50S ribosomal protein L5	ACT4ZX_14130	rplE	0.000522697	0.454391	16581.3	15516.4	14217.8	22693.6	20255.8	20513.9	ID=cds-XZU70466.1; Parent=gene-ACT4ZX_14130; Dbxref=NCBI_GP:XZU70466.1; Name=XZU70466.1; Ontology_term=GO:0006412,GO:0003735,GO:0005840; gbkey=CDS; gene=rplE; go_component=ribosome|0005840||IEA; go_function=structural constituent of ribosome|0003735||IEA; go_process=translation|0006412||IEA; inference=COORDINATES: similar to AA sequence:RefSeq:YP_004996797.1; locus_tag=ACT4ZX_14130; product=50S ribosomal protein L5; protein_id=XZU70466.1; transl_table=11
cds-XZU71262.1	CP199082.1	12535	14526	-	cytochrome o ubiquinol oxidase subunit I	ACT4ZX_00075	cyoB	0.000525036	0.483582	33849.9	36856.6	29465.9	50179.2	44640.5	45243.3	ID=cds-XZU71262.1; Parent=gene-ACT4ZX_00075; Dbxref=NCBI_GP:XZU71262.1; Name=XZU71262.1; Ontology_term=GO:0015990,GO:0009486,GO:0016020; gbkey=CDS; gene=cyoB; go_component=membrane|0016020||IEA; go_function=cytochrome bo3 ubiquinol oxidase activity|0009486||IEA; go_process=electron transport coupled proton transport|0015990||IEA; inference=COORDINATES: similar to AA sequence:RefSeq:YP_004995923.1; locus_tag=ACT4ZX_00075; product=cytochrome o ubiquinol oxidase subunit I; protein_id=XZU71262.1; transl_table=11
cds-XZU70137.1	CP199082.1	2650632	2652308	+	urocanate hydratase	ACT4ZX_12360	hutU	0.000525036	0.680388	1824.04	1727.9	1281.38	3207.39	2370.31	2170.62	ID=cds-XZU70137.1; Parent=gene-ACT4ZX_12360; Dbxref=NCBI_GP:XZU70137.1; Name=XZU70137.1; Ontology_term=GO:0006548,GO:0016153; gbkey=CDS; gene=hutU; go_function=urocanate hydratase activity|0016153||IEA; go_process=L-histidine catabolic process|0006548||IEA; inference=COORDINATES: similar to AA sequence:RefSeq:WP_000210410.1; locus_tag=ACT4ZX_12360; product=urocanate hydratase; protein_id=XZU70137.1; transl_table=11
cds-XZU71328.1	CP199082.1	91627	93138	-	acetaldehyde dehydrogenase ExaC	ACT4ZX_00410	exaC	0.000562562	-0.667389	18631.7	21105	12907.4	12813.4	9822.7	10512.3	ID=cds-XZU71328.1; Parent=gene-ACT4ZX_00410; Dbxref=NCBI_GP:XZU71328.1; Name=XZU71328.1; Ontology_term=GO:0006068,GO:0004029; gbkey=CDS; gene=exaC; go_function=aldehyde dehydrogenase (NAD+) activity|0004029||IEA; go_process=ethanol catabolic process|0006068||IEA; inference=COORDINATES: similar to AA sequence:RefSeq:YP_004995855.1; locus_tag=ACT4ZX_00410; product=acetaldehyde dehydrogenase ExaC; protein_id=XZU71328.1; transl_table=11
cds-XZU70291.1	CP199082.1	2825300	2825857	+	NAD(P)H-dependent oxidoreductase	ACT4ZX_13165	-	0.000588198	-1.27123	104.447	96.3015	127.024	23.4544	54.0506	56.9991	ID=cds-XZU70291.1; Parent=gene-ACT4ZX_13165; Dbxref=NCBI_GP:XZU70291.1; Name=XZU70291.1; Ontology_term=GO:0008753,GO:0009055,GO:0010181,GO:0050136; gbkey=CDS; go_function=NADPH dehydrogenase (quinone) activity|0008753||IEA,electron transfer activity|0009055||IEA,FMN binding|0010181||IEA,NADH dehydrogenase (quinone) (non-electrogenic) activity|0050136||IEA; inference=COORDINATES: similar to AA sequence:RefSeq:YP_004996990.1; locus_tag=ACT4ZX_13165; product=NAD(P)H-dependent oxidoreductase; protein_id=XZU70291.1; transl_table=11
cds-XZU72769.1	CP199082.1	1731838	1732572	-	3-oxoacyl-ACP reductase FabG	ACT4ZX_08030	fabG	0.000589976	0.589117	2165.38	2075.22	1548.8	3224.98	2622.11	2862.75	ID=cds-XZU72769.1; Parent=gene-ACT4ZX_08030; Dbxref=NCBI_GP:XZU72769.1; Name=XZU72769.1; Ontology_term=GO:0006633,GO:0004316,GO:0051287; gbkey=CDS; gene=fabG; go_function=3-oxoacyl-[acyl-carrier-protein] reductase (NADPH) activity|0004316||IEA,NAD binding|0051287||IEA; go_process=fatty acid biosynthetic process|0006633||IEA; inference=COORDINATES: similar to AA sequence:RefSeq:YP_004994356.1; locus_tag=ACT4ZX_08030; product=3-oxoacyl-ACP reductase FabG; protein_id=XZU72769.1; transl_table=11
cds-XZU71879.1	CP199082.1	709747	710442	-	MBL fold metallo-hydrolase	ACT4ZX_03300	-	0.000597957	-0.785865	276.255	266.013	327.588	146.59	204.337	153.549	ID=cds-XZU71879.1; Parent=gene-ACT4ZX_03300; Dbxref=NCBI_GP:XZU71879.1; Name=XZU71879.1; Ontology_term=GO:0016787,GO:0046872; gbkey=CDS; go_function=hydrolase activity|0016787||IEA,metal ion binding|0046872||IEA; inference=COORDINATES: similar to AA sequence:RefSeq:WP_000465437.1; locus_tag=ACT4ZX_03300; product=MBL fold metallo-hydrolase; protein_id=XZU71879.1; transl_table=11
cds-XZU70856.1	CP199082.1	3484600	3484989	-	DUF3106 domain-containing protein	ACT4ZX_16280	-	0.000614553	0.547091	772	757.782	619.521	1099.42	1017.73	1023.66	ID=cds-XZU70856.1; Parent=gene-ACT4ZX_16280; Dbxref=NCBI_GP:XZU70856.1; Name=XZU70856.1; gbkey=CDS; inference=COORDINATES: similar to AA sequence:RefSeq:YP_004996304.1; locus_tag=ACT4ZX_16280; product=DUF3106 domain-containing protein; protein_id=XZU70856.1; transl_table=11
cds-XZU70177.1	CP199082.1	2698165	2700405	+	LysM peptidoglycan-binding domain-containing protein	ACT4ZX_12570	-	0.000621401	-0.522272	1101.99	957.49	950.823	718.29	690.793	687.479	ID=cds-XZU70177.1; Parent=gene-ACT4ZX_12570; Dbxref=NCBI_GP:XZU70177.1; Name=XZU70177.1; gbkey=CDS; inference=COORDINATES: similar to AA sequence:RefSeq:WP_002082924.1; locus_tag=ACT4ZX_12570; product=LysM peptidoglycan-binding domain-containing protein; protein_id=XZU70177.1; transl_table=11
cds-XZU70067.1	CP199082.1	2567313	2567705	-	ribonuclease P protein component	ACT4ZX_11975	rnpA	0.000621401	0.511659	1488.75	1247.18	1376.46	2132.88	1779.71	1951.93	ID=cds-XZU70067.1; Parent=gene-ACT4ZX_11975; Dbxref=NCBI_GP:XZU70067.1; Name=XZU70067.1; Ontology_term=GO:0008033,GO:0000049,GO:0004526; gbkey=CDS; gene=rnpA; go_function=tRNA binding|0000049||IEA,ribonuclease P activity|0004526||IEA; go_process=tRNA processing|0008033||IEA; inference=COORDINATES: similar to AA sequence:RefSeq:WP_001240372.1; locus_tag=ACT4ZX_11975; product=ribonuclease P protein component; protein_id=XZU70067.1; transl_table=11
cds-XZU70761.1	CP199082.1	3352165	3353331	+	ADP-forming succinate--CoA ligase subunit beta	ACT4ZX_15765	sucC	0.000621401	0.536608	5500.12	5649.43	4356.7	8405.46	7147.86	6941.09	ID=cds-XZU70761.1; Parent=gene-ACT4ZX_15765; Dbxref=NCBI_GP:XZU70761.1; Name=XZU70761.1; Ontology_term=GO:0006099,GO:0003824,GO:0005524,GO:0046872; gbkey=CDS; gene=sucC; go_function=catalytic activity|0003824||IEA,ATP binding|0005524||IEA,metal ion binding|0046872||IEA; go_process=tricarboxylic acid cycle|0006099||IEA; inference=COORDINATES: similar to AA sequence:RefSeq:YP_004996414.1; locus_tag=ACT4ZX_15765; product=ADP-forming succinate--CoA ligase subunit beta; protein_id=XZU70761.1; transl_table=11
cds-XZU71559.1	CP199082.1	339257	339712	+	hypothetical protein	ACT4ZX_01610	-	0.000623055	-0.816379	343.616	296.009	332.045	127.533	218.839	203.568	ID=cds-XZU71559.1; Parent=gene-ACT4ZX_01610; Dbxref=NCBI_GP:XZU71559.1; Name=XZU71559.1; gbkey=CDS; inference=COORDINATES: similar to AA sequence:RefSeq:WP_002126100.1; locus_tag=ACT4ZX_01610; product=hypothetical protein; protein_id=XZU71559.1; transl_table=11
cds-XZU72364.1	CP199082.1	1250796	1251020	-	hypothetical protein	ACT4ZX_05850	-	0.000637568	-0.808418	304.259	317.321	322.388	238.941	159.515	143.079	ID=cds-XZU72364.1; Parent=gene-ACT4ZX_05850; Dbxref=NCBI_GP:XZU72364.1; Name=XZU72364.1; gbkey=CDS; inference=COORDINATES: similar to AA sequence:RefSeq:WP_000350297.1; locus_tag=ACT4ZX_05850; product=hypothetical protein; protein_id=XZU72364.1; transl_table=11
cds-XZU71842.1	CP199082.1	668059	668844	-	SDR family oxidoreductase	ACT4ZX_03105	-	0.000640413	-2.36951	36.3294	28.4168	80.9685	13.1931	14.5014	1.16325	ID=cds-XZU71842.1; Parent=gene-ACT4ZX_03105; Dbxref=NCBI_GP:XZU71842.1; Name=XZU71842.1; gbkey=CDS; inference=COORDINATES: similar to AA sequence:RefSeq:YP_004995379.1; locus_tag=ACT4ZX_03105; product=SDR family oxidoreductase; protein_id=XZU71842.1; transl_table=11
cds-XZU70467.1	CP199082.1	3018484	3018789	+	30S ribosomal protein S14	ACT4ZX_14135	rpsN	0.000645286	0.457978	7115.26	6359.85	6036.24	9550.33	8766.74	8485.88	ID=cds-XZU70467.1; Parent=gene-ACT4ZX_14135; Dbxref=NCBI_GP:XZU70467.1; Name=XZU70467.1; Ontology_term=GO:0006412,GO:0003735,GO:0005840; gbkey=CDS; gene=rpsN; go_component=ribosome|0005840||IEA; go_function=structural constituent of ribosome|0003735||IEA; go_process=translation|0006412||IEA; inference=COORDINATES: similar to AA sequence:RefSeq:WP_004924130.1; locus_tag=ACT4ZX_14135; product=30S ribosomal protein S14; protein_id=XZU70467.1; transl_table=11
cds-XZU72246.1	CP199082.1	1108657	1110195	-	3-hydroxyacyl-CoA dehydrogenase	ACT4ZX_05210	-	0.000647614	0.640534	1581.09	1735.8	1228.64	2845.31	2230.57	2012.42	ID=cds-XZU72246.1; Parent=gene-ACT4ZX_05210; Dbxref=NCBI_GP:XZU72246.1; Name=XZU72246.1; Ontology_term=GO:0006631,GO:0016491,GO:0070403; gbkey=CDS; go_function=oxidoreductase activity|0016491||IEA,NAD+ binding|0070403||IEA; go_process=fatty acid metabolic process|0006631||IEA; inference=COORDINATES: similar to AA sequence:RefSeq:YP_004994958.1; locus_tag=ACT4ZX_05210; product=3-hydroxyacyl-CoA dehydrogenase; protein_id=XZU72246.1; transl_table=11
cds-XZU72869.1	CP199082.1	1842187	1842786	-	TetR/AcrR family transcriptional regulator	ACT4ZX_08550	-	0.000665576	-2.26379	26.4902	28.4168	63.1406	5.86359	9.22814	9.30597	ID=cds-XZU72869.1; Parent=gene-ACT4ZX_08550; Dbxref=NCBI_GP:XZU72869.1; Name=XZU72869.1; Ontology_term=GO:0006355,GO:0003677,GO:0003700; gbkey=CDS; go_function=DNA binding|0003677||IEA,DNA-binding transcription factor activity|0003700||IEA; go_process=regulation of DNA-templated transcription|0006355||IEA; inference=COORDINATES: similar to AA sequence:RefSeq:WP_002133788.1; locus_tag=ACT4ZX_08550; product=TetR/AcrR family transcriptional regulator; protein_id=XZU72869.1; transl_table=11
cds-XZU71944.1	CP199082.1	776608	778449	-	IucA/IucC family protein	ACT4ZX_03635	-	0.000678943	0.564595	513.153	502.82	462.783	798.915	742.206	647.928	ID=cds-XZU71944.1; Parent=gene-ACT4ZX_03635; Dbxref=NCBI_GP:XZU71944.1; Name=XZU71944.1; Ontology_term=GO:0019290; gbkey=CDS; go_process=siderophore biosynthetic process|0019290||IEA; inference=COORDINATES: similar to AA sequence:RefSeq:WP_000531137.1; locus_tag=ACT4ZX_03635; product=IucA/IucC family protein; protein_id=XZU71944.1; transl_table=11
cds-XZU73063.1	CP199082.1	3021281	3022600	+	preprotein translocase subunit SecY	ACT4ZX_14170	secY	0.000697709	0.467269	41832.5	43242.5	36240.5	61138.2	52708.5	53872.3	ID=cds-XZU73063.1; Parent=gene-ACT4ZX_14170; Dbxref=NCBI_GP:XZU73063.1; Name=XZU73063.1; Ontology_term=GO:0015031,GO:0043952,GO:0016020; gbkey=CDS; gene=secY; go_component=membrane|0016020||IEA; go_process=protein transport|0015031||IEA,protein transport by the Sec complex|0043952||IEA; inference=COORDINATES: similar to AA sequence:RefSeq:YP_004996789.1; locus_tag=ACT4ZX_14170; product=preprotein translocase subunit SecY; protein_id=XZU73063.1; transl_table=11
cds-XZU70468.1	CP199082.1	3018801	3019196	+	30S ribosomal protein S8	ACT4ZX_14140	rpsH	0.000717953	0.444438	8295.21	8115.38	7306.48	11571.8	10165.5	10537.9	ID=cds-XZU70468.1; Parent=gene-ACT4ZX_14140; Dbxref=NCBI_GP:XZU70468.1; Name=XZU70468.1; Ontology_term=GO:0006412,GO:0003735,GO:0005840; gbkey=CDS; gene=rpsH; go_component=ribosome|0005840||IEA; go_function=structural constituent of ribosome|0003735||IEA; go_process=translation|0006412||IEA; inference=COORDINATES: similar to AA sequence:RefSeq:YP_004996795.1; locus_tag=ACT4ZX_14140; product=30S ribosomal protein S8; protein_id=XZU70468.1; transl_table=11
cds-XZU71659.1	CP199082.1	448319	449317	+	AraD1 family protein	ACT4ZX_02140	araD1	0.000721706	-1.59598	51.4667	63.1485	128.51	35.1816	23.7295	22.1017	ID=cds-XZU71659.1; Parent=gene-ACT4ZX_02140; Dbxref=NCBI_GP:XZU71659.1; Name=XZU71659.1; Ontology_term=GO:0003824; gbkey=CDS; gene=araD1; go_function=catalytic activity|0003824||IEA; inference=COORDINATES: similar to AA sequence:RefSeq:YP_004995585.1; locus_tag=ACT4ZX_02140; product=AraD1 family protein; protein_id=XZU71659.1; transl_table=11
cds-XZU71904.1	CP199082.1	735780	736016	-	hypothetical protein	ACT4ZX_03430	-	0.000728553	-0.766574	409.463	416.78	345.416	165.647	253.115	267.547	ID=cds-XZU71904.1; Parent=gene-ACT4ZX_03430; Dbxref=NCBI_GP:XZU71904.1; Name=XZU71904.1; gbkey=CDS; inference=COORDINATES: similar to AA sequence:RefSeq:YP_004995308.1; locus_tag=ACT4ZX_03430; product=hypothetical protein; protein_id=XZU71904.1; transl_table=11
cds-XZU70071.1	CP199082.1	2571198	2572280	+	DNA replication/repair protein RecF	ACT4ZX_11995	recF	0.000739114	0.673835	884.015	916.443	713.117	1707.77	1108.7	1195.82	ID=cds-XZU70071.1; Parent=gene-ACT4ZX_11995; Dbxref=NCBI_GP:XZU70071.1; Name=XZU70071.1; Note=All proteins in this family for which functions are known are DNA-binding proteins that assist the filamentation of RecA onto DNA for the initiation of recombination or recombinational repair.; Ontology_term=GO:0006260,GO:0006281,GO:0006310,GO:0009432,GO:0003697,GO:0005524; gbkey=CDS; gene=recF; go_function=single-stranded DNA binding|0003697||IEA,ATP binding|0005524||IEA; go_process=DNA replication|0006260||IEA,DNA repair|0006281||IEA,DNA recombination|0006310||IEA,SOS response|0009432||IEA; inference=COORDINATES: similar to AA sequence:RefSeq:YP_004996701.1; locus_tag=ACT4ZX_11995; product=DNA replication/repair protein RecF; protein_id=XZU70071.1; transl_table=11
cds-XZU72875.1	CP199082.1	1848315	1848923	+	LysE family translocator	ACT4ZX_08580	-	0.000744961	-1.0829	121.098	107.353	129.253	70.3631	40.8675	58.1623	ID=cds-XZU72875.1; Parent=gene-ACT4ZX_08580; Dbxref=NCBI_GP:XZU72875.1; Name=XZU72875.1; Ontology_term=GO:0006865,GO:0016020; gbkey=CDS; go_component=membrane|0016020||IEA; go_process=amino acid transport|0006865||IEA; inference=COORDINATES: similar to AA sequence:RefSeq:YP_004997855.1; locus_tag=ACT4ZX_08580; product=LysE family translocator; protein_id=XZU72875.1; transl_table=11
cds-XZU71718.1	CP199082.1	513739	515526	-	IlvD/Edd family dehydratase	ACT4ZX_02440	-	0.000745676	0.740122	319.396	299.956	379.586	712.427	522.049	437.381	ID=cds-XZU71718.1; Parent=gene-ACT4ZX_02440; Dbxref=NCBI_GP:XZU71718.1; Name=XZU71718.1; Ontology_term=GO:0016836,GO:0051536; gbkey=CDS; go_function=hydro-lyase activity|0016836||IEA,iron-sulfur cluster binding|0051536||IEA; inference=COORDINATES: similar to AA sequence:RefSeq:WP_020753168.1; locus_tag=ACT4ZX_02440; product=IlvD/Edd family dehydratase; protein_id=XZU71718.1; transl_table=11
cds-XZU72162.1	CP199082.1	1009716	1010657	+	serine O-acetyltransferase EpsC	ACT4ZX_04775	epsC	0.000748598	-1.5674	68.1176	49.7295	127.024	20.5226	30.321	31.4077	ID=cds-XZU72162.1; Parent=gene-ACT4ZX_04775; Dbxref=NCBI_GP:XZU72162.1; Name=XZU72162.1; Ontology_term=GO:0006535,GO:0009001; gbkey=CDS; gene=epsC; go_function=serine O-acetyltransferase activity|0009001||IEA; go_process=cysteine biosynthetic process from serine|0006535||IEA; inference=COORDINATES: similar to AA sequence:RefSeq:YP_004995058.1; locus_tag=ACT4ZX_04775; product=serine O-acetyltransferase EpsC; protein_id=XZU72162.1; transl_table=11
cds-XZU70477.1	CP199082.1	3023620	3024246	+	30S ribosomal protein S4	ACT4ZX_14190	rpsD	0.000751884	0.500064	15512.7	14671.8	12149.7	22006.1	18963.8	18903.9	ID=cds-XZU70477.1; Parent=gene-ACT4ZX_14190; Dbxref=NCBI_GP:XZU70477.1; Name=XZU70477.1; Ontology_term=GO:0006412,GO:0003735,GO:0019843,GO:0015935; gbkey=CDS; gene=rpsD; go_component=small ribosomal subunit|0015935||IEA; go_function=structural constituent of ribosome|0003735||IEA,rRNA binding|0019843||IEA; go_process=translation|0006412||IEA; inference=COORDINATES: similar to AA sequence:RefSeq:WP_004924159.1; locus_tag=ACT4ZX_14190; product=30S ribosomal protein S4; protein_id=XZU70477.1; transl_table=11
cds-XZU69717.1	CP199082.1	2151320	2151700	-	hypothetical protein	ACT4ZX_10015	-	0.000761795	-1.48268	54.4941	58.4124	68.3404	20.5226	18.4563	25.5914	ID=cds-XZU69717.1; Parent=gene-ACT4ZX_10015; Dbxref=NCBI_GP:XZU69717.1; Name=XZU69717.1; gbkey=CDS; inference=COORDINATES: similar to AA sequence:RefSeq:WP_002067287.1; locus_tag=ACT4ZX_10015; product=hypothetical protein; protein_id=XZU69717.1; transl_table=11
cds-XZU71025.1	CP199082.1	3674061	3674975	-	DMT family transporter	ACT4ZX_17160	-	0.000779034	-1.29976	86.2823	77.357	132.224	33.7157	54.0506	32.5709	ID=cds-XZU71025.1; Parent=gene-ACT4ZX_17160; Dbxref=NCBI_GP:XZU71025.1; Name=XZU71025.1; Ontology_term=GO:0055085,GO:0022857,GO:0016020; gbkey=CDS; go_component=membrane|0016020||IEA; go_function=transmembrane transporter activity|0022857||IEA; go_process=transmembrane transport|0055085||IEA; inference=COORDINATES: similar to AA sequence:RefSeq:WP_002040118.1; locus_tag=ACT4ZX_17160; product=DMT family transporter; protein_id=XZU71025.1; transl_table=11
cds-XZU70815.1	CP199082.1	3432403	3433185	-	SDR family NAD(P)-dependent oxidoreductase	ACT4ZX_16060	-	0.000779034	-1.16822	99.9059	84.4612	116.624	48.3747	34.276	51.1829	ID=cds-XZU70815.1; Parent=gene-ACT4ZX_16060; Dbxref=NCBI_GP:XZU70815.1; Name=XZU70815.1; Ontology_term=GO:0016491,GO:0070401,GO:0070403; gbkey=CDS; go_function=oxidoreductase activity|0016491||IEA,NADP+ binding|0070401||IEA,NAD+ binding|0070403||IEA; inference=COORDINATES: similar to AA sequence:RefSeq:YP_004996347.1; locus_tag=ACT4ZX_16060; product=SDR family NAD(P)-dependent oxidoreductase; protein_id=XZU70815.1; transl_table=11
cds-XZU71785.1	CP199082.1	600591	601724	-	LLM class flavin-dependent oxidoreductase	ACT4ZX_02805	-	0.000779894	-1.61472	60.549	51.3082	137.424	20.5226	30.321	30.2444	ID=cds-XZU71785.1; Parent=gene-ACT4ZX_02805; Dbxref=NCBI_GP:XZU71785.1; Name=XZU71785.1; Ontology_term=GO:0016705; gbkey=CDS; go_function=oxidoreductase activity%2C acting on paired donors%2C with incorporation or reduction of molecular oxygen|0016705||IEA; inference=COORDINATES: similar to AA sequence:RefSeq:YP_004995443.1; locus_tag=ACT4ZX_02805; product=LLM class flavin-dependent oxidoreductase; protein_id=XZU71785.1; transl_table=11
cds-XZU70491.1	CP199082.1	3040393	3040986	+	HAD-IB family hydrolase	ACT4ZX_14275	-	0.000799085	-1.18695	93.0941	98.6696	129.995	35.1816	42.1858	62.8153	ID=cds-XZU70491.1; Parent=gene-ACT4ZX_14275; Dbxref=NCBI_GP:XZU70491.1; Name=XZU70491.1; Ontology_term=GO:0008152,GO:0016787; gbkey=CDS; go_function=hydrolase activity|0016787||IEA; go_process=metabolic process|0008152||IEA; inference=COORDINATES: similar to AA sequence:RefSeq:YP_004996771.1; locus_tag=ACT4ZX_14275; product=HAD-IB family hydrolase; protein_id=XZU70491.1; transl_table=11
cds-XZU70066.1	CP199082.1	2566982	2567302	-	membrane protein insertion efficiency factor YidD	ACT4ZX_11970	yidD	0.000800636	0.572291	488.176	475.982	392.215	706.563	648.607	661.887	ID=cds-XZU70066.1; Parent=gene-ACT4ZX_11970; Dbxref=NCBI_GP:XZU70066.1; Name=XZU70066.1; gbkey=CDS; gene=yidD; inference=COORDINATES: similar to AA sequence:RefSeq:WP_005055377.1; locus_tag=ACT4ZX_11970; product=membrane protein insertion efficiency factor YidD; protein_id=XZU70066.1; transl_table=11
cds-XZU72988.1	CP199082.1	529439	530248	+	sulfite exporter TauE/SafE family protein	ACT4ZX_02520	-	0.000802606	-1.80124	46.1686	45.7827	146.338	26.3862	23.7295	18.6119	ID=cds-XZU72988.1; Parent=gene-ACT4ZX_02520; Dbxref=NCBI_GP:XZU72988.1; Name=XZU72988.1; Ontology_term=GO:0006810,GO:0016020; gbkey=CDS; go_component=membrane|0016020||IEA; go_process=transport|0006810||IEA; inference=COORDINATES: similar to AA sequence:RefSeq:YP_004995511.1; locus_tag=ACT4ZX_02520; product=sulfite exporter TauE/SafE family protein; protein_id=XZU72988.1; transl_table=11
cds-XZU71150.1	CP199082.1	3832287	3832670	+	hypothetical protein	ACT4ZX_17835	-	0.000815049	0.766181	531.318	599.911	353.587	658.188	897.767	966.658	ID=cds-XZU71150.1; Parent=gene-ACT4ZX_17835; Dbxref=NCBI_GP:XZU71150.1; Name=XZU71150.1; gbkey=CDS; inference=COORDINATES: similar to AA sequence:RefSeq:YP_004996034.1; locus_tag=ACT4ZX_17835; product=hypothetical protein; protein_id=XZU71150.1; transl_table=11
cds-XZU71533.1	CP199082.1	309647	310132	+	3-hydroxyacyl-ACP dehydratase FabZ	ACT4ZX_01470	fabZ	0.000820218	0.544946	918.831	930.652	775.515	1446.84	1165.38	1219.08	ID=cds-XZU71533.1; Parent=gene-ACT4ZX_01470; Dbxref=NCBI_GP:XZU71533.1; Name=XZU71533.1; Ontology_term=GO:0006633,GO:0016836,GO:0019171; gbkey=CDS; gene=fabZ; go_function=hydro-lyase activity|0016836||IEA,(3R)-hydroxyacyl-[acyl-carrier-protein] dehydratase activity|0019171||IEA; go_process=fatty acid biosynthetic process|0006633||IEA; inference=COORDINATES: similar to AA sequence:RefSeq:YP_004995717.1; locus_tag=ACT4ZX_01470; product=3-hydroxyacyl-ACP dehydratase FabZ; protein_id=XZU71533.1; transl_table=11
cds-XZU71274.1	CP199082.1	29068	29490	-	glycine zipper domain-containing protein	ACT4ZX_00135	-	0.000820218	0.557171	403.408	388.364	387.015	527.723	594.556	610.705	ID=cds-XZU71274.1; Parent=gene-ACT4ZX_00135; Dbxref=NCBI_GP:XZU71274.1; Name=XZU71274.1; gbkey=CDS; inference=COORDINATES: similar to AA sequence:RefSeq:WP_004746734.1; locus_tag=ACT4ZX_00135; product=glycine zipper domain-containing protein; protein_id=XZU71274.1; transl_table=11
cds-XZU71750.1	CP199082.1	554252	554626	+	hypothetical protein	ACT4ZX_02615	-	0.000825943	-0.86696	196.784	161.818	160.451	92.3516	102.828	89.57	ID=cds-XZU71750.1; Parent=gene-ACT4ZX_02615; Dbxref=NCBI_GP:XZU71750.1; Name=XZU71750.1; gbkey=CDS; inference=COORDINATES: ab initio prediction:GeneMarkS-2+; locus_tag=ACT4ZX_02615; product=hypothetical protein; protein_id=XZU71750.1; transl_table=11
cds-XZU72566.1	CP199082.1	1486681	1497117	-	ESPR-type extended signal peptide-containing protein	ACT4ZX_06945	-	0.000825943	0.482009	1743.05	1614.23	1946.22	2503.75	2610.25	2295.09	ID=cds-XZU72566.1; Parent=gene-ACT4ZX_06945; Dbxref=NCBI_GP:XZU72566.1; Name=XZU72566.1; gbkey=CDS; inference=COORDINATES: similar to AA sequence:RefSeq:WP_017398192.1; locus_tag=ACT4ZX_06945; product=ESPR-type extended signal peptide-containing protein; protein_id=XZU72566.1; transl_table=11
cds-XZU71546.1	CP199082.1	320335	321081	+	alpha/beta hydrolase	ACT4ZX_01545	-	0.000856773	-0.93435	211.165	231.282	267.419	76.2267	138.422	154.712	ID=cds-XZU71546.1; Parent=gene-ACT4ZX_01545; Dbxref=NCBI_GP:XZU71546.1; Name=XZU71546.1; Ontology_term=GO:0016787; gbkey=CDS; go_function=hydrolase activity|0016787||IEA; inference=COORDINATES: similar to AA sequence:RefSeq:WP_001233775.1; locus_tag=ACT4ZX_01545; product=alpha/beta hydrolase; protein_id=XZU71546.1; transl_table=11
cds-XZU70390.1	CP199082.1	2935686	2936273	-	NAD(P)H-dependent oxidoreductase	ACT4ZX_13715	-	0.000856773	-0.715469	340.588	351.264	426.385	186.169	262.343	231.486	ID=cds-XZU70390.1; Parent=gene-ACT4ZX_13715; Dbxref=NCBI_GP:XZU70390.1; Name=XZU70390.1; Ontology_term=GO:0008753,GO:0009055,GO:0010181,GO:0050136; gbkey=CDS; go_function=NADPH dehydrogenase (quinone) activity|0008753||IEA,electron transfer activity|0009055||IEA,FMN binding|0010181||IEA,NADH dehydrogenase (quinone) (non-electrogenic) activity|0050136||IEA; inference=COORDINATES: similar to AA sequence:RefSeq:YP_004996879.1; locus_tag=ACT4ZX_13715; product=NAD(P)H-dependent oxidoreductase; protein_id=XZU70390.1; transl_table=11
cds-XZU71980.1	CP199082.1	821267	823057	-	ABC transporter substrate-binding protein	ACT4ZX_03835	-	0.000856773	-0.610246	393.569	430.199	430.099	255.066	276.844	288.485	ID=cds-XZU71980.1; Parent=gene-ACT4ZX_03835; Dbxref=NCBI_GP:XZU71980.1; Name=XZU71980.1; Ontology_term=GO:0140359,GO:0055052; gbkey=CDS; go_component=ATP-binding cassette (ABC) transporter complex%2C substrate-binding subunit-containing|0055052||IEA; go_function=ABC-type transporter activity|0140359||IEA; inference=COORDINATES: similar to AA sequence:RefSeq:YP_004995246.1; locus_tag=ACT4ZX_03835; product=ABC transporter substrate-binding protein; protein_id=XZU71980.1; transl_table=11
cds-XZU71739.1	CP199082.1	537252	538799	+	DHA2 family efflux MFS transporter permease subunit	ACT4ZX_02555	-	0.000869109	-1.47424	73.4157	72.6208	179.022	27.8521	40.8675	47.6931	ID=cds-XZU71739.1; Parent=gene-ACT4ZX_02555; Dbxref=NCBI_GP:XZU71739.1; Name=XZU71739.1; Ontology_term=GO:0006855,GO:0022857,GO:0016020; gbkey=CDS; go_component=membrane|0016020||IEA; go_function=transmembrane transporter activity|0022857||IEA; go_process=xenobiotic transmembrane transport|0006855||IEA; inference=COORDINATES: similar to AA sequence:RefSeq:WP_001032987.1; locus_tag=ACT4ZX_02555; product=DHA2 family efflux MFS transporter permease subunit; protein_id=XZU71739.1; transl_table=11
cds-XZU71432.1	CP199082.1	220618	221067	-	hypothetical protein	ACT4ZX_00950	-	0.000873472	-1.51365	55.251	52.0975	87.654	24.9203	26.3661	17.4487	ID=cds-XZU71432.1; Parent=gene-ACT4ZX_00950; Dbxref=NCBI_GP:XZU71432.1; Name=XZU71432.1; gbkey=CDS; inference=COORDINATES: similar to AA sequence:RefSeq:WP_002009895.1; locus_tag=ACT4ZX_00950; product=hypothetical protein; protein_id=XZU71432.1; transl_table=11
cds-XZU70680.1	CP199082.1	3262523	3263590	+	DUF1176 domain-containing protein	ACT4ZX_15340	-	0.000878461	-1.06146	132.451	134.98	231.763	93.8175	76.4618	69.7948	ID=cds-XZU70680.1; Parent=gene-ACT4ZX_15340; Dbxref=NCBI_GP:XZU70680.1; Name=XZU70680.1; gbkey=CDS; inference=COORDINATES: similar to AA sequence:RefSeq:YP_004996510.1; locus_tag=ACT4ZX_15340; product=DUF1176 domain-containing protein; protein_id=XZU70680.1; transl_table=11
cds-XZU71071.1	CP199082.1	3734431	3735237	-	indole-3-glycerol phosphate synthase TrpC	ACT4ZX_17405	trpC	0.000878461	0.572621	542.67	543.867	521.467	932.311	692.111	768.906	ID=cds-XZU71071.1; Parent=gene-ACT4ZX_17405; Dbxref=NCBI_GP:XZU71071.1; Name=XZU71071.1; Ontology_term=GO:0006568,GO:0004425; gbkey=CDS; gene=trpC; go_function=indole-3-glycerol-phosphate synthase activity|0004425||IEA; go_process=L-tryptophan metabolic process|0006568||IEA; inference=COORDINATES: similar to AA sequence:RefSeq:YP_004996116.1; locus_tag=ACT4ZX_17405; product=indole-3-glycerol phosphate synthase TrpC; protein_id=XZU71071.1; transl_table=11
cds-XZU71361.1	CP199082.1	141948	142745	+	fumarylacetoacetate hydrolase family protein	ACT4ZX_00580	-	0.000885088	-1.35551	82.498	54.4656	96.568	29.318	32.9577	29.0812	ID=cds-XZU71361.1; Parent=gene-ACT4ZX_00580; Dbxref=NCBI_GP:XZU71361.1; Name=XZU71361.1; Ontology_term=GO:0003824; gbkey=CDS; go_function=catalytic activity|0003824||IEA; inference=COORDINATES: similar to AA sequence:RefSeq:WP_005181967.1; locus_tag=ACT4ZX_00580; product=fumarylacetoacetate hydrolase family protein; protein_id=XZU71361.1; transl_table=11
cds-XZU70469.1	CP199082.1	3019210	3019743	+	50S ribosomal protein L6	ACT4ZX_14145	rplF	0.000901172	0.44808	14257.8	13505.9	12136.4	19536	16813.7	18083.8	ID=cds-XZU70469.1; Parent=gene-ACT4ZX_14145; Dbxref=NCBI_GP:XZU70469.1; Name=XZU70469.1; Ontology_term=GO:0006412,GO:0003735,GO:0019843,GO:0005840; gbkey=CDS; gene=rplF; go_component=ribosome|0005840||IEA; go_function=structural constituent of ribosome|0003735||IEA,rRNA binding|0019843||IEA; go_process=translation|0006412||IEA; inference=COORDINATES: similar to AA sequence:RefSeq:YP_004996794.1; locus_tag=ACT4ZX_14145; product=50S ribosomal protein L6; protein_id=XZU70469.1; transl_table=11
cds-XZU72125.1	CP199082.1	973487	974368	-	taurine dioxygenase	ACT4ZX_04590	tauD	0.000901172	0.707754	163.482	172.869	159.709	291.714	234.659	283.832	ID=cds-XZU72125.1; Parent=gene-ACT4ZX_04590; Dbxref=NCBI_GP:XZU72125.1; Name=XZU72125.1; Ontology_term=GO:0016491; gbkey=CDS; gene=tauD; go_function=oxidoreductase activity|0016491||IEA; inference=COORDINATES: similar to AA sequence:RefSeq:YP_004995096.1; locus_tag=ACT4ZX_04590; product=taurine dioxygenase; protein_id=XZU72125.1; transl_table=11
cds-XZU70129.1	CP199082.1	2641631	2642263	-	maleylacetoacetate isomerase	ACT4ZX_12320	maiA	0.00090676	0.570688	1203.41	1058.53	825.285	1537.73	1539.78	1507.57	ID=cds-XZU70129.1; Parent=gene-ACT4ZX_12320; Dbxref=NCBI_GP:XZU70129.1; Name=XZU70129.1; Ontology_term=GO:0006559,GO:0006572,GO:0016034,GO:0005737; gbkey=CDS; gene=maiA; go_component=cytoplasm|0005737||IEA; go_function=maleylacetoacetate isomerase activity|0016034||IEA; go_process=L-phenylalanine catabolic process|0006559||IEA,L-tyrosine catabolic process|0006572||IEA; inference=COORDINATES: similar to AA sequence:RefSeq:YP_004997151.1; locus_tag=ACT4ZX_12320; product=maleylacetoacetate isomerase; protein_id=XZU70129.1; transl_table=11
cds-XZU71436.1	CP199082.1	223120	223419	+	hypothetical protein	ACT4ZX_00975	-	0.000920573	-1.74264	40.8706	48.9401	53.4838	16.1249	7.90984	18.6119	ID=cds-XZU71436.1; Parent=gene-ACT4ZX_00975; Dbxref=NCBI_GP:XZU71436.1; Name=XZU71436.1; gbkey=CDS; inference=COORDINATES: similar to AA sequence:RefSeq:WP_001088054.1; locus_tag=ACT4ZX_00975; product=hypothetical protein; protein_id=XZU71436.1; transl_table=11
cds-XZU71828.1	CP199082.1	655052	655453	-	transcriptional repressor	ACT4ZX_03035	-	0.000929096	-1.11523	162.725	127.086	206.507	43.977	101.51	82.5905	ID=cds-XZU71828.1; Parent=gene-ACT4ZX_03035; Dbxref=NCBI_GP:XZU71828.1; Name=XZU71828.1; Ontology_term=GO:0006355,GO:0003700; gbkey=CDS; go_function=DNA-binding transcription factor activity|0003700||IEA; go_process=regulation of DNA-templated transcription|0006355||IEA; inference=COORDINATES: similar to AA sequence:RefSeq:YP_004995393.1; locus_tag=ACT4ZX_03035; product=transcriptional repressor; protein_id=XZU71828.1; transl_table=11
cds-XZU71811.1	CP199082.1	631983	634541	+	fimbria/pilus outer membrane usher protein	ACT4ZX_02935	-	0.00093103	0.630429	577.486	532.026	629.177	1111.15	837.125	746.804	ID=cds-XZU71811.1; Parent=gene-ACT4ZX_02935; Dbxref=NCBI_GP:XZU71811.1; Name=XZU71811.1; Ontology_term=GO:0009297,GO:0015473,GO:0016020; gbkey=CDS; go_component=membrane|0016020||IEA; go_function=fimbrial usher porin activity|0015473||IEA; go_process=pilus assembly|0009297||IEA; inference=COORDINATES: similar to AA sequence:RefSeq:YP_004995416.1; locus_tag=ACT4ZX_02935; product=fimbria/pilus outer membrane usher protein; protein_id=XZU71811.1; transl_table=11
cds-XZU71372.1	CP199082.1	154522	155727	+	3-(3-hydroxy-phenyl)propionate transporter MhpT	ACT4ZX_00640	mhpT	0.000933418	-1.14316	102.176	108.142	187.193	55.7041	68.5519	55.8358	ID=cds-XZU71372.1; Parent=gene-ACT4ZX_00640; Dbxref=NCBI_GP:XZU71372.1; Name=XZU71372.1; Ontology_term=GO:0055085,GO:0022857,GO:0016020; gbkey=CDS; gene=mhpT; go_component=membrane|0016020||IEA; go_function=transmembrane transporter activity|0022857||IEA; go_process=transmembrane transport|0055085||IEA; inference=COORDINATES: similar to AA sequence:RefSeq:WP_005305771.1; locus_tag=ACT4ZX_00640; product=3-(3-hydroxy-phenyl)propionate transporter MhpT; protein_id=XZU71372.1; transl_table=11
cds-XZU71236.1	CP199082.1	3932834	3934132	+	dicarboxylate/amino acid:cation symporter	ACT4ZX_18315	-	0.000975908	-0.554747	698.584	613.33	749.516	445.633	473.272	483.911	ID=cds-XZU71236.1; Parent=gene-ACT4ZX_18315; Dbxref=NCBI_GP:XZU71236.1; Name=XZU71236.1; Ontology_term=GO:0006835,GO:0015293; gbkey=CDS; go_function=symporter activity|0015293||IEA; go_process=dicarboxylic acid transport|0006835||IEA; inference=COORDINATES: similar to AA sequence:RefSeq:WP_005123706.1; locus_tag=ACT4ZX_18315; product=dicarboxylate/amino acid:cation symporter; protein_id=XZU71236.1; transl_table=11
cds-XZU71801.1	CP199082.1	620189	622006	-	ABC transporter ATP-binding protein	ACT4ZX_02885	-	0.00098009	-1.00167	173.322	187.867	311.989	83.5562	121.284	130.284	ID=cds-XZU71801.1; Parent=gene-ACT4ZX_02885; Dbxref=NCBI_GP:XZU71801.1; Name=XZU71801.1; Ontology_term=GO:0005524,GO:0016887,GO:0042626,GO:0140359; gbkey=CDS; go_function=ATP binding|0005524||IEA,ATP hydrolysis activity|0016887||IEA,ATPase-coupled transmembrane transporter activity|0042626||IEA,ABC-type transporter activity|0140359||IEA; inference=COORDINATES: similar to AA sequence:RefSeq:YP_004995426.1; locus_tag=ACT4ZX_02885; product=ABC transporter ATP-binding protein; protein_id=XZU71801.1; transl_table=11
cds-XZU71015.1	CP199082.1	3660230	3661156	+	LysR substrate-binding domain-containing protein	ACT4ZX_17100	-	0.000993878	-0.710061	273.984	256.541	281.533	143.658	170.062	181.466	ID=cds-XZU71015.1; Parent=gene-ACT4ZX_17100; Dbxref=NCBI_GP:XZU71015.1; Name=XZU71015.1; gbkey=CDS; inference=COORDINATES: similar to AA sequence:RefSeq:WP_000695007.1; locus_tag=ACT4ZX_17100; product=LysR substrate-binding domain-containing protein; protein_id=XZU71015.1; transl_table=11
cds-XZU72293.1	CP199082.1	1161401	1161904	-	type VI secretion system contractile sheath small subunit	ACT4ZX_05445	tssB	0.000993878	-0.5442	2296.32	1998.65	1799.14	1599.3	1335.44	1247	ID=cds-XZU72293.1; Parent=gene-ACT4ZX_05445; Dbxref=NCBI_GP:XZU72293.1; Name=XZU72293.1; Ontology_term=GO:0033103; gbkey=CDS; gene=tssB; go_process=protein secretion by the type VI secretion system|0033103||IEA; inference=COORDINATES: similar to AA sequence:RefSeq:YP_004994907.1; locus_tag=ACT4ZX_05445; product=type VI secretion system contractile sheath small subunit; protein_id=XZU72293.1; transl_table=11
cds-XZU69894.1	CP199082.1	2364442	2364870	-	DUF2946 family protein	ACT4ZX_11015	-	0.000993878	0.552989	2255.45	2353.86	1688.45	3305.6	3136.25	2798.77	ID=cds-XZU69894.1; Parent=gene-ACT4ZX_11015; Dbxref=NCBI_GP:XZU69894.1; Name=XZU69894.1; gbkey=CDS; inference=COORDINATES: similar to AA sequence:RefSeq:YP_004997358.1; locus_tag=ACT4ZX_11015; product=DUF2946 family protein; protein_id=XZU69894.1; transl_table=11
cds-XZU71954.1	CP199082.1	791335	793200	-	SurA N-terminal domain-containing protein	ACT4ZX_03690	-	0.00099488	0.540067	1302.56	1247.18	1194.47	2173.93	1610.97	1662.28	ID=cds-XZU71954.1; Parent=gene-ACT4ZX_03690; Dbxref=NCBI_GP:XZU71954.1; Name=XZU71954.1; gbkey=CDS; inference=COORDINATES: similar to AA sequence:RefSeq:WP_005047408.1; locus_tag=ACT4ZX_03690; product=SurA N-terminal domain-containing protein; protein_id=XZU71954.1; transl_table=11
cds-XZU70736.1	CP199082.1	3324264	3324521	+	50S ribosomal protein L27	ACT4ZX_15630	rpmA	0.00099488	0.566942	1905.78	1804.47	1364.58	2813.06	2400.64	2305.55	ID=cds-XZU70736.1; Parent=gene-ACT4ZX_15630; Dbxref=NCBI_GP:XZU70736.1; Name=XZU70736.1; Ontology_term=GO:0006412,GO:0003735,GO:0000315,GO:0022625; gbkey=CDS; gene=rpmA; go_component=organellar large ribosomal subunit|0000315||IEA,cytosolic large ribosomal subunit|0022625||IEA; go_function=structural constituent of ribosome|0003735||IEA; go_process=translation|0006412||IEA; inference=COORDINATES: similar to AA sequence:RefSeq:WP_000201632.1; locus_tag=ACT4ZX_15630; product=50S ribosomal protein L27; protein_id=XZU70736.1; transl_table=11
cds-XZU69696.1	CP199082.1	2131290	2132186	-	LysR family transcriptional regulator	ACT4ZX_09905	-	0.00099773	-1.15165	92.3372	95.5122	152.28	49.8405	44.8224	58.1623	ID=cds-XZU69696.1; Parent=gene-ACT4ZX_09905; Dbxref=NCBI_GP:XZU69696.1; Name=XZU69696.1; Ontology_term=GO:0006355,GO:0003677,GO:0003700; gbkey=CDS; go_function=DNA binding|0003677||IEA,DNA-binding transcription factor activity|0003700||IEA; go_process=regulation of DNA-templated transcription|0006355||IEA; inference=COORDINATES: similar to AA sequence:RefSeq:YP_004997576.1; locus_tag=ACT4ZX_09905; product=LysR family transcriptional regulator; protein_id=XZU69696.1; transl_table=11
cds-XZU71261.1	CP199082.1	11910	12530	-	cytochrome o ubiquinol oxidase subunit III	ACT4ZX_00070	cyoC	0.00100916	0.451089	10380.4	11900.3	9777.14	15598.6	13975.4	14252.1	ID=cds-XZU71261.1; Parent=gene-ACT4ZX_00070; Dbxref=NCBI_GP:XZU71261.1; Name=XZU71261.1; Ontology_term=GO:0019646,GO:0009486; gbkey=CDS; gene=cyoC; go_function=cytochrome bo3 ubiquinol oxidase activity|0009486||IEA; go_process=aerobic electron transport chain|0019646||IEA; inference=COORDINATES: similar to AA sequence:RefSeq:YP_004995924.1; locus_tag=ACT4ZX_00070; product=cytochrome o ubiquinol oxidase subunit III; protein_id=XZU71261.1; transl_table=11
cds-XZU70737.1	CP199082.1	3324762	3325457	+	outer membrane lipoprotein chaperone LolA	ACT4ZX_15635	lolA	0.0010333	0.528868	603.976	608.594	537.809	879.539	891.175	756.11	ID=cds-XZU70737.1; Parent=gene-ACT4ZX_15635; Dbxref=NCBI_GP:XZU70737.1; Name=XZU70737.1; Ontology_term=GO:0042953,GO:0042597; gbkey=CDS; gene=lolA; go_component=periplasmic space|0042597||IEA; go_process=lipoprotein transport|0042953||IEA; inference=COORDINATES: similar to AA sequence:RefSeq:WP_016803842.1; locus_tag=ACT4ZX_15635; product=outer membrane lipoprotein chaperone LolA; protein_id=XZU70737.1; transl_table=11
cds-XZU72768.1	CP199082.1	1731517	1731753	-	acyl carrier protein	ACT4ZX_08025	acpP	0.0010333	0.529346	1246.55	1132.73	920.367	1605.16	1529.24	1627.38	ID=cds-XZU72768.1; Parent=gene-ACT4ZX_08025; Dbxref=NCBI_GP:XZU72768.1; Name=XZU72768.1; Ontology_term=GO:0006633; gbkey=CDS; gene=acpP; go_process=fatty acid biosynthetic process|0006633||IEA; inference=COORDINATES: similar to AA sequence:RefSeq:WP_004922143.1; locus_tag=ACT4ZX_08025; product=acyl carrier protein; protein_id=XZU72768.1; transl_table=11
cds-XZU71955.1	CP199082.1	793332	793604	-	HU family DNA-binding protein	ACT4ZX_03695	-	0.0010333	0.623151	893.098	724.629	624.72	985.084	1328.85	1138.82	ID=cds-XZU71955.1; Parent=gene-ACT4ZX_03695; Dbxref=NCBI_GP:XZU71955.1; Name=XZU71955.1; Ontology_term=GO:0030261,GO:0003677,GO:0030527; gbkey=CDS; go_function=DNA binding|0003677||IEA,structural constituent of chromatin|0030527||IEA; go_process=chromosome condensation|0030261||IEA; inference=COORDINATES: similar to AA sequence:RefSeq:YP_004995274.1; locus_tag=ACT4ZX_03695; product=HU family DNA-binding protein; protein_id=XZU71955.1; transl_table=11
cds-XZU70969.1	CP199082.1	3602072	3603502	+	aldehyde dehydrogenase family protein	ACT4ZX_16860	-	0.0010333	0.661406	6677.8	7245.51	4718.46	12282.8	8765.42	8438.19	ID=cds-XZU70969.1; Parent=gene-ACT4ZX_16860; Dbxref=NCBI_GP:XZU70969.1; Name=XZU70969.1; gbkey=CDS; inference=COORDINATES: similar to AA sequence:RefSeq:YP_004996189.1; locus_tag=ACT4ZX_16860; product=aldehyde dehydrogenase family protein; protein_id=XZU70969.1; transl_table=11
cds-XZU71450.1	CP199082.1	231222	232880	+	terminase	ACT4ZX_01045	-	0.00104358	-1.39275	77.9568	64.7273	158.966	36.6475	43.5041	34.8974	ID=cds-XZU71450.1; Parent=gene-ACT4ZX_01045; Dbxref=NCBI_GP:XZU71450.1; Name=XZU71450.1; gbkey=CDS; inference=COORDINATES: similar to AA sequence:RefSeq:WP_005202158.1; locus_tag=ACT4ZX_01045; product=terminase; protein_id=XZU71450.1; transl_table=11
cds-XZU72254.1	CP199082.1	1115668	1117770	+	phenylacetic acid degradation bifunctional protein PaaZ	ACT4ZX_05250	paaZ	0.00106718	0.563018	3402.1	3492.9	2466.2	5154.1	4322.73	4354.03	ID=cds-XZU72254.1; Parent=gene-ACT4ZX_05250; Dbxref=NCBI_GP:XZU72254.1; Name=XZU72254.1; gbkey=CDS; gene=paaZ; inference=COORDINATES: similar to AA sequence:RefSeq:YP_004994949.1; locus_tag=ACT4ZX_05250; product=phenylacetic acid degradation bifunctional protein PaaZ; protein_id=XZU72254.1; transl_table=11
cds-ACT4ZX_12600	CP199082.1	2704968	2705625	-	haloacid dehalogenase-like hydrolase	ACT4ZX_12600	-	0.00106814	-1.70093	52.2235	44.9933	76.5115	27.8521	18.4563	8.14273	ID=cds-ACT4ZX_12600; Parent=gene-ACT4ZX_12600; Note=frameshifted; gbkey=CDS; inference=COORDINATES: similar to AA sequence:RefSeq:WP_005037967.1; locus_tag=ACT4ZX_12600; product=haloacid dehalogenase-like hydrolase; pseudo=true; transl_table=11
cds-XZU72758.1	CP199082.1	1723268	1724218	+	ribose-phosphate pyrophosphokinase	ACT4ZX_07975	-	0.00106885	0.473705	5133.8	4485.12	4091.51	6750.46	5851.96	6437.41	ID=cds-XZU72758.1; Parent=gene-ACT4ZX_07975; Dbxref=NCBI_GP:XZU72758.1; Name=XZU72758.1; Ontology_term=GO:0006015,GO:0009156,GO:0009165,GO:0016310,GO:0000287,GO:0004749,GO:0005524,GO:0016301,GO:0005737; gbkey=CDS; go_component=cytoplasm|0005737||IEA; go_function=magnesium ion binding|0000287||IEA,ribose phosphate diphosphokinase activity|0004749||IEA,ATP binding|0005524||IEA,kinase activity|0016301||IEA; go_process=5-phosphoribose 1-diphosphate biosynthetic process|0006015||IEA,ribonucleoside monophosphate biosynthetic process|0009156||IEA,nucleotide biosynthetic process|0009165||IEA,phosphorylation|0016310||IEA; inference=COORDINATES: similar to AA sequence:RefSeq:YP_004994368.1; locus_tag=ACT4ZX_07975; product=ribose-phosphate pyrophosphokinase; protein_id=XZU72758.1; transl_table=11
cds-XZU71607.1	CP199082.1	388469	389758	+	phosphopyruvate hydratase	ACT4ZX_01860	eno	0.00106885	0.541443	2362.92	2214.93	1767.94	3468.32	2760.53	3008.16	ID=cds-XZU71607.1; Parent=gene-ACT4ZX_01860; Dbxref=NCBI_GP:XZU71607.1; Name=XZU71607.1; Ontology_term=GO:0006096,GO:0000287,GO:0004634,GO:0000015; gbkey=CDS; gene=eno; go_component=phosphopyruvate hydratase complex|0000015||IEA; go_function=magnesium ion binding|0000287||IEA,phosphopyruvate hydratase activity|0004634||IEA; go_process=glycolytic process|0006096||IEA; inference=COORDINATES: similar to AA sequence:RefSeq:YP_004995645.1; locus_tag=ACT4ZX_01860; product=phosphopyruvate hydratase; protein_id=XZU71607.1; transl_table=11
cds-XZU72247.1	CP199082.1	1110198	1110989	-	2-(1%2C2-epoxy-1%2C2-dihydrophenyl)acetyl-CoA isomerase PaaG	ACT4ZX_05215	paaG	0.00106885	0.605998	884.772	903.024	703.46	1502.55	1237.89	1053.9	ID=cds-XZU72247.1; Parent=gene-ACT4ZX_05215; Dbxref=NCBI_GP:XZU72247.1; Name=XZU72247.1; Ontology_term=GO:0010124,GO:0016853; gbkey=CDS; gene=paaG; go_function=isomerase activity|0016853||IEA; go_process=phenylacetate catabolic process|0010124||IEA; inference=COORDINATES: similar to AA sequence:RefSeq:YP_004994957.1; locus_tag=ACT4ZX_05215; product=2-(1%2C2-epoxy-1%2C2-dihydrophenyl)acetyl-CoA isomerase PaaG; protein_id=XZU72247.1; transl_table=11
cds-XZU71122.1	CP199082.1	3799377	3800597	-	multidrug efflux RND transporter periplasmic adaptor subunit AdeF	ACT4ZX_17685	adeF	0.00113431	-1.31329	78.7137	82.0931	169.365	38.1134	54.0506	40.7136	ID=cds-XZU71122.1; Parent=gene-ACT4ZX_17685; Dbxref=NCBI_GP:XZU71122.1; Name=XZU71122.1; gbkey=CDS; gene=adeF; inference=COORDINATES: similar to AA sequence:RefSeq:YP_004996065.1; locus_tag=ACT4ZX_17685; product=multidrug efflux RND transporter periplasmic adaptor subunit AdeF; protein_id=XZU71122.1; transl_table=11
cds-XZU72888.1	CP199082.1	1863952	1864947	+	adenosine deaminase	ACT4ZX_08645	add	0.00115974	-0.569502	609.274	499.663	544.495	360.611	370.444	382.708	ID=cds-XZU72888.1; Parent=gene-ACT4ZX_08645; Dbxref=NCBI_GP:XZU72888.1; Name=XZU72888.1; Ontology_term=GO:0009168,GO:0004000; gbkey=CDS; gene=add; go_function=adenosine deaminase activity|0004000||IEA; go_process=purine ribonucleoside monophosphate biosynthetic process|0009168||IEA; inference=COORDINATES: similar to AA sequence:RefSeq:WP_000629029.1; locus_tag=ACT4ZX_08645; product=adenosine deaminase; protein_id=XZU72888.1; transl_table=11
cds-XZU70713.1	CP199082.1	3296414	3297718	+	DcaP family trimeric outer membrane transporter	ACT4ZX_15510	-	0.00116344	0.554593	2801.15	2537.78	2003.41	4045.88	3543.61	3196.6	ID=cds-XZU70713.1; Parent=gene-ACT4ZX_15510; Dbxref=NCBI_GP:XZU70713.1; Name=XZU70713.1; gbkey=CDS; inference=COORDINATES: similar to AA sequence:RefSeq:YP_004996473.1; locus_tag=ACT4ZX_15510; product=DcaP family trimeric outer membrane transporter; protein_id=XZU70713.1; transl_table=11
cds-XZU72286.1	CP199082.1	1150764	1154588	-	type VI secretion system membrane subunit TssM	ACT4ZX_05410	tssM	0.00117063	-0.454482	2609.66	2540.15	2224.03	1860.23	1817.94	1704.16	ID=cds-XZU72286.1; Parent=gene-ACT4ZX_05410; Dbxref=NCBI_GP:XZU72286.1; Name=XZU72286.1; Ontology_term=GO:0033103; gbkey=CDS; gene=tssM; go_process=protein secretion by the type VI secretion system|0033103||IEA; inference=COORDINATES: similar to AA sequence:RefSeq:WP_005141524.1; locus_tag=ACT4ZX_05410; product=type VI secretion system membrane subunit TssM; protein_id=XZU72286.1; transl_table=11
cds-XZU69783.1	CP199082.1	2233448	2233939	-	hypothetical protein	ACT4ZX_10375	-	0.00122092	-0.746725	309.557	337.845	303.818	146.59	179.29	238.466	ID=cds-XZU69783.1; Parent=gene-ACT4ZX_10375; Dbxref=NCBI_GP:XZU69783.1; Name=XZU69783.1; gbkey=CDS; inference=COORDINATES: similar to AA sequence:RefSeq:WP_001010064.1; locus_tag=ACT4ZX_10375; product=hypothetical protein; protein_id=XZU69783.1; transl_table=11
cds-XZU70891.1	CP199082.1	3516005	3517012	-	sulfate ABC transporter substrate-binding protein	ACT4ZX_16455	-	0.0012382	0.52952	1002.09	1124.83	1022.13	1767.87	1309.08	1470.34	ID=cds-XZU70891.1; Parent=gene-ACT4ZX_16455; Dbxref=NCBI_GP:XZU70891.1; Name=XZU70891.1; Ontology_term=GO:0005524,GO:0042626,GO:0140359; gbkey=CDS; go_function=ATP binding|0005524||IEA,ATPase-coupled transmembrane transporter activity|0042626||IEA,ABC-type transporter activity|0140359||IEA; inference=COORDINATES: similar to AA sequence:RefSeq:YP_004996268.1; locus_tag=ACT4ZX_16455; product=sulfate ABC transporter substrate-binding protein; protein_id=XZU70891.1; transl_table=11
cds-XZU71981.1	CP199082.1	823833	826532	+	TonB-dependent receptor	ACT4ZX_03845	-	0.00127693	-0.784764	303.502	303.113	486.554	203.76	221.475	209.384	ID=cds-XZU71981.1; Parent=gene-ACT4ZX_03845; Dbxref=NCBI_GP:XZU71981.1; Name=XZU71981.1; Ontology_term=GO:0015891,GO:0055085,GO:0015267; gbkey=CDS; go_function=channel activity|0015267||IEA; go_process=siderophore transport|0015891||IEA,transmembrane transport|0055085||IEA; inference=COORDINATES: similar to AA sequence:RefSeq:WP_000731480.1; locus_tag=ACT4ZX_03845; product=TonB-dependent receptor; protein_id=XZU71981.1; transl_table=11
cds-XZU72724.1	CP199082.1	1683861	1684676	+	arginyltransferase	ACT4ZX_07765	-	0.00127796	0.488472	884.015	1002.48	851.284	1377.94	1206.25	1257.47	ID=cds-XZU72724.1; Parent=gene-ACT4ZX_07765; Dbxref=NCBI_GP:XZU72724.1; Name=XZU72724.1; Ontology_term=GO:0016598,GO:0004057; gbkey=CDS; go_function=arginyl-tRNA--protein transferase activity|0004057||IEA; go_process=protein arginylation|0016598||IEA; inference=COORDINATES: similar to AA sequence:RefSeq:WP_016144518.1; locus_tag=ACT4ZX_07765; product=arginyltransferase; protein_id=XZU72724.1; transl_table=11
cds-XZU71712.1	CP199082.1	505864	507207	+	MFS transporter	ACT4ZX_02410	-	0.00135502	-1.52806	56.7647	68.674	185.708	33.7157	36.9126	37.2239	ID=cds-XZU71712.1; Parent=gene-ACT4ZX_02410; Dbxref=NCBI_GP:XZU71712.1; Name=XZU71712.1; Ontology_term=GO:0055085,GO:0022857,GO:0016020; gbkey=CDS; go_component=membrane|0016020||IEA; go_function=transmembrane transporter activity|0022857||IEA; go_process=transmembrane transport|0055085||IEA; inference=COORDINATES: similar to AA sequence:RefSeq:WP_004792191.1; locus_tag=ACT4ZX_02410; product=MFS transporter; protein_id=XZU71712.1; transl_table=11
cds-XZU70808.1	CP199082.1	3423607	3427605	+	delta-poly-L-ornithine synthetase PosA	ACT4ZX_16025	posA	0.0013774	-0.79058	338.318	339.423	562.323	215.487	254.433	246.608	ID=cds-XZU70808.1; Parent=gene-ACT4ZX_16025; Dbxref=NCBI_GP:XZU70808.1; Name=XZU70808.1; gbkey=CDS; gene=posA; inference=COORDINATES: similar to AA sequence:RefSeq:WP_001071462.1; locus_tag=ACT4ZX_16025; product=delta-poly-L-ornithine synthetase PosA; protein_id=XZU70808.1; transl_table=11
cds-XZU72941.1	CP199082.1	1933031	1933390	-	50S ribosomal protein L20	ACT4ZX_08990	rplT	0.0013774	0.452032	3125.84	2896.15	2631.85	4299.48	3770.36	3770.08	ID=cds-XZU72941.1; Parent=gene-ACT4ZX_08990; Dbxref=NCBI_GP:XZU72941.1; Name=XZU72941.1; Ontology_term=GO:0006412,GO:0003735,GO:0000315,GO:0022625; gbkey=CDS; gene=rplT; go_component=organellar large ribosomal subunit|0000315||IEA,cytosolic large ribosomal subunit|0022625||IEA; go_function=structural constituent of ribosome|0003735||IEA; go_process=translation|0006412||IEA; inference=COORDINATES: similar to AA sequence:RefSeq:WP_000124858.1; locus_tag=ACT4ZX_08990; product=50S ribosomal protein L20; protein_id=XZU72941.1; transl_table=11
cds-XZU72981.1	CP199082.1	352280	352579	-	cyd operon YbgE family protein	ACT4ZX_01695	-	0.00139165	0.506373	598.678	693.055	574.951	898.596	900.403	852.66	ID=cds-XZU72981.1; Parent=gene-ACT4ZX_01695; Dbxref=NCBI_GP:XZU72981.1; Name=XZU72981.1; gbkey=CDS; inference=COORDINATES: similar to AA sequence:RefSeq:YP_004995675.1; locus_tag=ACT4ZX_01695; product=cyd operon YbgE family protein; protein_id=XZU72981.1; transl_table=11
cds-XZU72877.1	CP199082.1	1849824	1850753	+	LysR family transcriptional regulator	ACT4ZX_08590	-	0.00141289	-0.762768	192.243	217.073	257.019	131.931	131.831	129.12	ID=cds-XZU72877.1; Parent=gene-ACT4ZX_08590; Dbxref=NCBI_GP:XZU72877.1; Name=XZU72877.1; Ontology_term=GO:0006355,GO:0003677,GO:0003700; gbkey=CDS; go_function=DNA binding|0003677||IEA,DNA-binding transcription factor activity|0003700||IEA; go_process=regulation of DNA-templated transcription|0006355||IEA; inference=COORDINATES: similar to AA sequence:RefSeq:YP_004997846.1; locus_tag=ACT4ZX_08590; product=LysR family transcriptional regulator; protein_id=XZU72877.1; transl_table=11
cds-XZU71438.1	CP199082.1	224296	225096	+	hypothetical protein	ACT4ZX_00985	-	0.00143895	-1.89061	34.8157	32.3636	89.1397	19.0567	11.8648	11.6325	ID=cds-XZU71438.1; Parent=gene-ACT4ZX_00985; Dbxref=NCBI_GP:XZU71438.1; Name=XZU71438.1; gbkey=CDS; inference=COORDINATES: similar to AA sequence:RefSeq:WP_016804134.1; locus_tag=ACT4ZX_00985; product=hypothetical protein; protein_id=XZU71438.1; transl_table=11
cds-XZU71835.1	CP199082.1	660685	662100	+	anthranilate 1%2C2-dioxygenase large subunit	ACT4ZX_03070	antA	0.00143895	-0.858471	161.969	156.293	216.164	87.9539	102.828	103.529	ID=cds-XZU71835.1; Parent=gene-ACT4ZX_03070; Dbxref=NCBI_GP:XZU71835.1; Name=XZU71835.1; Ontology_term=GO:0006569,GO:0018618; gbkey=CDS; gene=antA; go_function=anthranilate 1%2C2-dioxygenase (deaminating%2C decarboxylating) activity|0018618||IEA; go_process=L-tryptophan catabolic process|0006569||IEA; inference=COORDINATES: similar to AA sequence:RefSeq:YP_004995386.1; locus_tag=ACT4ZX_03070; product=anthranilate 1%2C2-dioxygenase large subunit; protein_id=XZU71835.1; transl_table=11
cds-XZU72680.1	CP199082.1	1632217	1633563	+	OprD family outer membrane porin	ACT4ZX_07535	-	0.00147455	-0.963212	132.451	131.033	177.536	55.7041	87.0082	82.5905	ID=cds-XZU72680.1; Parent=gene-ACT4ZX_07535; Dbxref=NCBI_GP:XZU72680.1; Name=XZU72680.1; Ontology_term=GO:0016020; gbkey=CDS; go_component=membrane|0016020||IEA; inference=COORDINATES: similar to AA sequence:RefSeq:YP_004994453.1; locus_tag=ACT4ZX_07535; product=OprD family outer membrane porin; protein_id=XZU72680.1; transl_table=11
cds-XZU71746.1	CP199082.1	546879	547445	+	TetR/AcrR family transcriptional regulator	ACT4ZX_02595	-	0.00150061	-2.2348	31.0314	33.9423	54.9695	19.0567	1.31831	5.81623	ID=cds-XZU71746.1; Parent=gene-ACT4ZX_02595; Dbxref=NCBI_GP:XZU71746.1; Name=XZU71746.1; Ontology_term=GO:0006355,GO:0003677,GO:0003700; gbkey=CDS; go_function=DNA binding|0003677||IEA,DNA-binding transcription factor activity|0003700||IEA; go_process=regulation of DNA-templated transcription|0006355||IEA; inference=COORDINATES: similar to AA sequence:RefSeq:WP_004701526.1; locus_tag=ACT4ZX_02595; product=TetR/AcrR family transcriptional regulator; protein_id=XZU71746.1; transl_table=11
cds-XZU71115.1	CP199082.1	3790246	3790881	-	hypothetical protein	ACT4ZX_17650	-	0.00150061	-1.23355	72.6588	66.306	102.511	33.7157	31.6394	37.2239	ID=cds-XZU71115.1; Parent=gene-ACT4ZX_17650; Dbxref=NCBI_GP:XZU71115.1; Name=XZU71115.1; gbkey=CDS; inference=COORDINATES: similar to AA sequence:RefSeq:WP_002132119.1; locus_tag=ACT4ZX_17650; product=hypothetical protein; protein_id=XZU71115.1; transl_table=11
cds-XZU70996.1	CP199082.1	3633724	3635832	-	EAL domain-containing protein	ACT4ZX_16995	-	0.00150467	0.492223	599.435	584.124	596.493	913.255	800.212	792.171	ID=cds-XZU70996.1; Parent=gene-ACT4ZX_16995; Dbxref=NCBI_GP:XZU70996.1; Name=XZU70996.1; gbkey=CDS; inference=COORDINATES: similar to AA sequence:RefSeq:WP_015451585.1; locus_tag=ACT4ZX_16995; product=EAL domain-containing protein; protein_id=XZU70996.1; transl_table=11
cds-XZU71356.1	CP199082.1	136862	137215	-	YidH family protein	ACT4ZX_00555	-	0.00151753	-1.58786	51.4667	42.6253	83.9398	11.7272	23.7295	23.2649	ID=cds-XZU71356.1; Parent=gene-ACT4ZX_00555; Dbxref=NCBI_GP:XZU71356.1; Name=XZU71356.1; Ontology_term=GO:0005886; gbkey=CDS; go_component=plasma membrane|0005886||IEA; inference=COORDINATES: similar to AA sequence:RefSeq:WP_000609050.1; locus_tag=ACT4ZX_00555; product=YidH family protein; protein_id=XZU71356.1; transl_table=11
cds-XZU72243.1	CP199082.1	1105087	1106052	-	phenylacetic acid degradation operon negative regulatory protein PaaX	ACT4ZX_05195	paaX	0.00151753	0.55351	961.972	1019.06	765.115	1531.86	1257.66	1242.35	ID=cds-XZU72243.1; Parent=gene-ACT4ZX_05195; Dbxref=NCBI_GP:XZU72243.1; Name=XZU72243.1; Ontology_term=GO:0006351; gbkey=CDS; gene=paaX; go_process=DNA-templated transcription|0006351||IEA; inference=COORDINATES: similar to AA sequence:RefSeq:YP_004994961.1; locus_tag=ACT4ZX_05195; product=phenylacetic acid degradation operon negative regulatory protein PaaX; protein_id=XZU72243.1; transl_table=11
cds-ACT4ZX_05790	CP199082.1	1241659	1241924	+	tyrosine-type recombinase/integrase	ACT4ZX_05790	-	0.0015551	-1.69959	34.8157	50.5188	73.5402	14.659	10.5465	23.2649	ID=cds-ACT4ZX_05790; Parent=gene-ACT4ZX_05790; Note=frameshifted%3B incomplete%3B partial on complete genome%3B missing C-terminus; gbkey=CDS; inference=COORDINATES: similar to AA sequence:RefSeq:WP_001171610.1; locus_tag=ACT4ZX_05790; product=tyrosine-type recombinase/integrase; pseudo=true; transl_table=11
cds-XZU71013.1	CP199082.1	3657304	3658344	-	NAD-dependent epimerase/dehydratase family protein	ACT4ZX_17090	-	0.00157655	-1.57405	45.4118	58.4124	120.339	17.5908	34.276	23.2649	ID=cds-XZU71013.1; Parent=gene-ACT4ZX_17090; Dbxref=NCBI_GP:XZU71013.1; Name=XZU71013.1; Ontology_term=GO:0003824; gbkey=CDS; go_function=catalytic activity|0003824||IEA; inference=COORDINATES: similar to AA sequence:RefSeq:WP_016137629.1; locus_tag=ACT4ZX_17090; product=NAD-dependent epimerase/dehydratase family protein; protein_id=XZU71013.1; transl_table=11
cds-XZU70569.1	CP199082.1	3132377	3133303	+	branched-chain amino acid transaminase	ACT4ZX_14740	-	0.00160368	0.492522	2944.95	2890.62	2336.94	4281.89	3627.98	3589.78	ID=cds-XZU70569.1; Parent=gene-ACT4ZX_14740; Dbxref=NCBI_GP:XZU70569.1; Name=XZU70569.1; Ontology_term=GO:0009081,GO:0004084; gbkey=CDS; go_function=branched-chain-amino-acid transaminase activity|0004084||IEA; go_process=branched-chain amino acid metabolic process|0009081||IEA; inference=COORDINATES: similar to AA sequence:RefSeq:YP_004996637.1; locus_tag=ACT4ZX_14740; product=branched-chain amino acid transaminase; protein_id=XZU70569.1; transl_table=11
cds-XZU71427.1	CP199082.1	217390	218265	-	phosphoadenosine phosphosulfate reductase domain-containing protein	ACT4ZX_00925	-	0.00160786	-1.41877	67.3608	54.4656	126.281	27.8521	39.5492	25.5914	ID=cds-XZU71427.1; Parent=gene-ACT4ZX_00925; Dbxref=NCBI_GP:XZU71427.1; Name=XZU71427.1; Ontology_term=GO:0003824; gbkey=CDS; go_function=catalytic activity|0003824||IEA; inference=COORDINATES: similar to AA sequence:RefSeq:WP_000391487.1; locus_tag=ACT4ZX_00925; product=phosphoadenosine phosphosulfate reductase domain-containing protein; protein_id=XZU71427.1; transl_table=11
cds-XZU71444.1	CP199082.1	227619	227981	+	hypothetical protein	ACT4ZX_01015	-	0.00160786	-0.98055	115.043	171.29	135.195	89.4198	65.9153	59.3256	ID=cds-XZU71444.1; Parent=gene-ACT4ZX_01015; Dbxref=NCBI_GP:XZU71444.1; Name=XZU71444.1; gbkey=CDS; inference=COORDINATES: similar to AA sequence:RefSeq:WP_002047122.1; locus_tag=ACT4ZX_01015; product=hypothetical protein; protein_id=XZU71444.1; transl_table=11
cds-XZU69790.1	CP199082.1	2240357	2242276	-	molecular chaperone HtpG	ACT4ZX_10415	htpG	0.00160786	-0.426115	2062.45	2117.84	1932.84	1446.84	1535.83	1565.73	ID=cds-XZU69790.1; Parent=gene-ACT4ZX_10415; Dbxref=NCBI_GP:XZU69790.1; Name=XZU69790.1; Ontology_term=GO:0006457,GO:0005524,GO:0016887,GO:0051082; gbkey=CDS; gene=htpG; go_function=ATP binding|0005524||IEA,ATP hydrolysis activity|0016887||IEA,unfolded protein binding|0051082||IEA; go_process=protein folding|0006457||IEA; inference=COORDINATES: similar to AA sequence:RefSeq:YP_004997470.1; locus_tag=ACT4ZX_10415; product=molecular chaperone HtpG; protein_id=XZU69790.1; transl_table=11
cds-XZU71793.1	CP199082.1	607047	608123	-	sigma-54 interaction domain-containing protein	ACT4ZX_02845	-	0.00162149	-1.45159	52.2235	58.4124	121.824	30.7839	27.6844	26.7547	ID=cds-XZU71793.1; Parent=gene-ACT4ZX_02845; Dbxref=NCBI_GP:XZU71793.1; Name=XZU71793.1; Ontology_term=GO:0006355,GO:0005524,GO:0008134; gbkey=CDS; go_function=ATP binding|0005524||IEA,transcription factor binding|0008134||IEA; go_process=regulation of DNA-templated transcription|0006355||IEA; inference=COORDINATES: similar to AA sequence:RefSeq:YP_004995435.1; locus_tag=ACT4ZX_02845; product=sigma-54 interaction domain-containing protein; protein_id=XZU71793.1; transl_table=11
cds-XZU72430.1	CP199082.1	1325201	1326520	-	NCS2 family permease	ACT4ZX_06215	-	0.00163414	0.491616	880.231	816.984	820.085	1313.45	1045.42	1181.86	ID=cds-XZU72430.1; Parent=gene-ACT4ZX_06215; Dbxref=NCBI_GP:XZU72430.1; Name=XZU72430.1; Ontology_term=GO:0015851,GO:0015205,GO:0005886; gbkey=CDS; go_component=plasma membrane|0005886||IEA; go_function=nucleobase transmembrane transporter activity|0015205||IEA; go_process=nucleobase transport|0015851||IEA; inference=COORDINATES: similar to AA sequence:RefSeq:YP_004994687.1; locus_tag=ACT4ZX_06215; product=NCS2 family permease; protein_id=XZU72430.1; transl_table=11
cds-XZU70124.1	CP199082.1	2636515	2637858	+	MATE family efflux transporter	ACT4ZX_12295	-	0.00163612	-1.24589	121.098	85.2505	228.049	57.17	48.7773	76.7743	ID=cds-XZU70124.1; Parent=gene-ACT4ZX_12295; Dbxref=NCBI_GP:XZU70124.1; Name=XZU70124.1; Ontology_term=GO:0055085,GO:0015297,GO:0042910,GO:0016020; gbkey=CDS; go_component=membrane|0016020||IEA; go_function=antiporter activity|0015297||IEA,xenobiotic transmembrane transporter activity|0042910||IEA; go_process=transmembrane transport|0055085||IEA; inference=COORDINATES: similar to AA sequence:RefSeq:YP_004997156.1; locus_tag=ACT4ZX_12295; product=MATE family efflux transporter; protein_id=XZU70124.1; transl_table=11
cds-XZU70980.1	CP199082.1	3617058	3618446	-	adenylosuccinate lyase	ACT4ZX_16915	purB	0.00170519	0.504064	834.819	824.088	693.061	1191.78	1009.82	1134.17	ID=cds-XZU70980.1; Parent=gene-ACT4ZX_16915; Dbxref=NCBI_GP:XZU70980.1; Name=XZU70980.1; Ontology_term=GO:0006188,GO:0009152,GO:0004018; gbkey=CDS; gene=purB; go_function=N6-(1%2C2-dicarboxyethyl)AMP AMP-lyase (fumarate-forming) activity|0004018||IEA; go_process=IMP biosynthetic process|0006188||IEA,purine ribonucleotide biosynthetic process|0009152||IEA; inference=COORDINATES: similar to AA sequence:RefSeq:YP_004996178.1; locus_tag=ACT4ZX_16915; product=adenylosuccinate lyase; protein_id=XZU70980.1; transl_table=11
cds-XZU69944.1	CP199082.1	2420180	2420896	-	LuxR family transcriptional regulator AbaR	ACT4ZX_11290	abaR	0.00171976	-1.33654	62.0627	71.0421	127.024	26.3862	32.9577	43.0401	ID=cds-XZU69944.1; Parent=gene-ACT4ZX_11290; Dbxref=NCBI_GP:XZU69944.1; Name=XZU69944.1; gbkey=CDS; gene=abaR; inference=COORDINATES: similar to AA sequence:RefSeq:YP_004997306.1; locus_tag=ACT4ZX_11290; product=LuxR family transcriptional regulator AbaR; protein_id=XZU69944.1; transl_table=11
cds-XZU70316.1	CP199082.1	2846442	2847956	-	acetyl-CoA hydrolase/transferase family protein	ACT4ZX_13305	-	0.00171976	0.551567	1599.25	1399.53	1208.59	2383.55	1744.12	2040.33	ID=cds-XZU70316.1; Parent=gene-ACT4ZX_13305; Dbxref=NCBI_GP:XZU70316.1; Name=XZU70316.1; Ontology_term=GO:0006083,GO:0006084,GO:0008775; gbkey=CDS; go_function=acetate CoA-transferase activity|0008775||IEA; go_process=acetate metabolic process|0006083||IEA,acetyl-CoA metabolic process|0006084||IEA; inference=COORDINATES: similar to AA sequence:RefSeq:YP_004996964.1; locus_tag=ACT4ZX_13305; product=acetyl-CoA hydrolase/transferase family protein; protein_id=XZU70316.1; transl_table=11
cds-XZU72355.1	CP199082.1	1243122	1243715	-	DUF4142 domain-containing protein	ACT4ZX_05800	-	0.00172937	-0.633352	4734.93	5666.79	4081.11	4018.03	2486.33	2834.83	ID=cds-XZU72355.1; Parent=gene-ACT4ZX_05800; Dbxref=NCBI_GP:XZU72355.1; Name=XZU72355.1; gbkey=CDS; inference=COORDINATES: similar to AA sequence:RefSeq:WP_004738696.1; locus_tag=ACT4ZX_05800; product=DUF4142 domain-containing protein; protein_id=XZU72355.1; transl_table=11
cds-XZU72278.1	CP199082.1	1141878	1142480	-	hypothetical protein	ACT4ZX_05370	-	0.00179697	-0.680811	325.451	346.528	260.734	208.158	196.428	177.977	ID=cds-XZU72278.1; Parent=gene-ACT4ZX_05370; Dbxref=NCBI_GP:XZU72278.1; Name=XZU72278.1; gbkey=CDS; inference=COORDINATES: similar to AA sequence:RefSeq:WP_004747655.1; locus_tag=ACT4ZX_05370; product=hypothetical protein; protein_id=XZU72278.1; transl_table=11
cds-XZU70414.1	CP199082.1	2963204	2964106	+	DMT family transporter	ACT4ZX_13840	-	0.00181096	0.619929	426.114	382.838	333.531	586.359	685.519	485.074	ID=cds-XZU70414.1; Parent=gene-ACT4ZX_13840; Dbxref=NCBI_GP:XZU70414.1; Name=XZU70414.1; Ontology_term=GO:0055085,GO:0022857,GO:0016020; gbkey=CDS; go_component=membrane|0016020||IEA; go_function=transmembrane transporter activity|0022857||IEA; go_process=transmembrane transport|0055085||IEA; inference=COORDINATES: similar to AA sequence:RefSeq:WP_002133682.1; locus_tag=ACT4ZX_13840; product=DMT family transporter; protein_id=XZU70414.1; transl_table=11
cds-XZU72841.1	CP199082.1	1814440	1815723	+	ribonucleotide-diphosphate reductase subunit beta	ACT4ZX_08410	-	0.00184638	0.440551	2985.07	3288.46	2692.02	4308.28	3862.64	3996.92	ID=cds-XZU72841.1; Parent=gene-ACT4ZX_08410; Dbxref=NCBI_GP:XZU72841.1; Name=XZU72841.1; Ontology_term=GO:0009263,GO:0016491; gbkey=CDS; go_function=oxidoreductase activity|0016491||IEA; go_process=deoxyribonucleotide biosynthetic process|0009263||IEA; inference=COORDINATES: similar to AA sequence:RefSeq:WP_020752838.1; locus_tag=ACT4ZX_08410; product=ribonucleotide-diphosphate reductase subunit beta; protein_id=XZU72841.1; transl_table=11
cds-XZU70465.1	CP199082.1	3017605	3017922	+	50S ribosomal protein L24	ACT4ZX_14125	rplX	0.00184762	0.425512	8610.83	8308.77	7093.29	11266.9	10467.4	10516.9	ID=cds-XZU70465.1; Parent=gene-ACT4ZX_14125; Dbxref=NCBI_GP:XZU70465.1; Name=XZU70465.1; Ontology_term=GO:0006412,GO:0003735,GO:0005840; gbkey=CDS; gene=rplX; go_component=ribosome|0005840||IEA; go_function=structural constituent of ribosome|0003735||IEA; go_process=translation|0006412||IEA; inference=COORDINATES: similar to AA sequence:RefSeq:YP_004996798.1; locus_tag=ACT4ZX_14125; product=50S ribosomal protein L24; protein_id=XZU70465.1; transl_table=11
cds-XZU70049.1	CP199082.1	2548801	2549922	-	5-(carboxyamino)imidazole ribonucleotide synthase	ACT4ZX_11880	-	0.00184762	0.457406	1173.14	1070.37	1010.25	1492.28	1394.77	1579.69	ID=cds-XZU70049.1; Parent=gene-ACT4ZX_11880; Dbxref=NCBI_GP:XZU70049.1; Name=XZU70049.1; Ontology_term=GO:0006189,GO:0004638,GO:0005524,GO:0046872; gbkey=CDS; go_function=phosphoribosylaminoimidazole carboxylase activity|0004638||IEA,ATP binding|0005524||IEA,metal ion binding|0046872||IEA; go_process='de novo' IMP biosynthetic process|0006189||IEA; inference=COORDINATES: similar to AA sequence:RefSeq:YP_004996678.1; locus_tag=ACT4ZX_11880; product=5-(carboxyamino)imidazole ribonucleotide synthase; protein_id=XZU70049.1; transl_table=11
cds-XZU71260.1	CP199082.1	11581	11910	-	cytochrome o ubiquinol oxidase subunit IV	ACT4ZX_00065	-	0.00188171	0.467494	6966.16	7457.84	5754.71	10119.1	8976.35	8806.94	ID=cds-XZU71260.1; Parent=gene-ACT4ZX_00065; Dbxref=NCBI_GP:XZU71260.1; Name=XZU71260.1; gbkey=CDS; inference=COORDINATES: similar to AA sequence:RefSeq:YP_004995925.1; locus_tag=ACT4ZX_00065; product=cytochrome o ubiquinol oxidase subunit IV; protein_id=XZU71260.1; transl_table=11
cds-XZU69955.1	CP199082.1	2432494	2433924	-	amino acid permease	ACT4ZX_11345	-	0.00188213	0.489329	663.768	693.055	696.775	1023.2	1013.78	848.007	ID=cds-XZU69955.1; Parent=gene-ACT4ZX_11345; Dbxref=NCBI_GP:XZU69955.1; Name=XZU69955.1; Ontology_term=GO:0055085,GO:0022857,GO:0016020; gbkey=CDS; go_component=membrane|0016020||IEA; go_function=transmembrane transporter activity|0022857||IEA; go_process=transmembrane transport|0055085||IEA; inference=COORDINATES: similar to AA sequence:RefSeq:WP_016654442.1; locus_tag=ACT4ZX_11345; product=amino acid permease; protein_id=XZU69955.1; transl_table=11
cds-XZU69784.1	CP199082.1	2234215	2234931	+	hypothetical protein	ACT4ZX_10380	-	0.00189916	-0.865463	160.455	174.448	208.735	71.829	116.011	109.345	ID=cds-XZU69784.1; Parent=gene-ACT4ZX_10380; Dbxref=NCBI_GP:XZU69784.1; Name=XZU69784.1; gbkey=CDS; inference=COORDINATES: similar to AA sequence:RefSeq:WP_001009588.1; locus_tag=ACT4ZX_10380; product=hypothetical protein; protein_id=XZU69784.1; transl_table=11
cds-XZU71606.1	CP199082.1	387566	388423	+	3-deoxy-8-phosphooctulonate synthase	ACT4ZX_01855	kdsA	0.00191393	0.516513	1540.97	1443.73	1210.81	2301.46	1804.76	1897.26	ID=cds-XZU71606.1; Parent=gene-ACT4ZX_01855; Dbxref=NCBI_GP:XZU71606.1; Name=XZU71606.1; Ontology_term=GO:0009058,GO:0008676; gbkey=CDS; gene=kdsA; go_function=3-deoxy-8-phosphooctulonate synthase activity|0008676||IEA; go_process=biosynthetic process|0009058||IEA; inference=COORDINATES: similar to AA sequence:RefSeq:YP_004995646.1; locus_tag=ACT4ZX_01855; product=3-deoxy-8-phosphooctulonate synthase; protein_id=XZU71606.1; transl_table=11
cds-XZU72352.1	CP199082.1	1239917	1240297	+	hypothetical protein	ACT4ZX_05780	-	0.00194124	-1.35838	59.0353	59.2018	75.0259	32.2498	27.6844	16.2855	ID=cds-XZU72352.1; Parent=gene-ACT4ZX_05780; Dbxref=NCBI_GP:XZU72352.1; Name=XZU72352.1; gbkey=CDS; inference=COORDINATES: similar to AA sequence:RefSeq:WP_000356133.1; locus_tag=ACT4ZX_05780; product=hypothetical protein; protein_id=XZU72352.1; transl_table=11
cds-XZU72878.1	CP199082.1	1851032	1852342	+	MFS transporter	ACT4ZX_08595	-	0.00198264	-1.24527	74.1725	70.2527	138.166	35.1816	39.5492	44.2034	ID=cds-XZU72878.1; Parent=gene-ACT4ZX_08595; Dbxref=NCBI_GP:XZU72878.1; Name=XZU72878.1; gbkey=CDS; inference=COORDINATES: similar to AA sequence:RefSeq:YP_004997845.1; locus_tag=ACT4ZX_08595; product=MFS transporter; protein_id=XZU72878.1; transl_table=11
cds-XZU72058.1	CP199082.1	899890	900879	+	biotin synthase BioB	ACT4ZX_04235	bioB	0.00199925	0.496349	1134.54	1118.52	941.909	1694.58	1396.09	1418	ID=cds-XZU72058.1; Parent=gene-ACT4ZX_04235; Dbxref=NCBI_GP:XZU72058.1; Name=XZU72058.1; Ontology_term=GO:0009102,GO:0004076,GO:0051536,GO:1904047; gbkey=CDS; gene=bioB; go_function=biotin synthase activity|0004076||IEA,iron-sulfur cluster binding|0051536||IEA,S-adenosyl-L-methionine binding|1904047||IEA; go_process=biotin biosynthetic process|0009102||IEA; inference=COORDINATES: similar to AA sequence:RefSeq:WP_007482417.1; locus_tag=ACT4ZX_04235; product=biotin synthase BioB; protein_id=XZU72058.1; transl_table=11
cds-XZU71802.1	CP199082.1	622009	622857	-	ABC transporter permease	ACT4ZX_02890	-	0.00202125	-1.22583	63.5765	74.1995	115.139	35.1816	36.9126	36.0606	ID=cds-XZU71802.1; Parent=gene-ACT4ZX_02890; Dbxref=NCBI_GP:XZU71802.1; Name=XZU71802.1; Ontology_term=GO:0042626,GO:0140359; gbkey=CDS; go_function=ATPase-coupled transmembrane transporter activity|0042626||IEA,ABC-type transporter activity|0140359||IEA; inference=COORDINATES: similar to AA sequence:RefSeq:YP_004995425.1; locus_tag=ACT4ZX_02890; product=ABC transporter permease; protein_id=XZU71802.1; transl_table=11
cds-XZU72350.1	CP199082.1	1237443	1238864	+	cysteine--tRNA ligase	ACT4ZX_05760	cysS	0.00211986	0.509298	767.459	755.414	690.832	1202.04	916.223	1034.13	ID=cds-XZU72350.1; Parent=gene-ACT4ZX_05760; Dbxref=NCBI_GP:XZU72350.1; Name=XZU72350.1; Ontology_term=GO:0006423,GO:0004817,GO:0005524,GO:0005737; gbkey=CDS; gene=cysS; go_component=cytoplasm|0005737||IEA; go_function=cysteine-tRNA ligase activity|0004817||IEA,ATP binding|0005524||IEA; go_process=cysteinyl-tRNA aminoacylation|0006423||IEA; inference=COORDINATES: similar to AA sequence:RefSeq:YP_004994788.1; locus_tag=ACT4ZX_05760; product=cysteine--tRNA ligase; protein_id=XZU72350.1; transl_table=11
cds-XZU71217.1	CP199082.1	3912941	3913183	+	CPCC family cysteine-rich protein	ACT4ZX_18215	-	0.00213254	-1.01548	93.0941	106.563	105.482	61.5677	43.5041	46.5299	ID=cds-XZU71217.1; Parent=gene-ACT4ZX_18215; Dbxref=NCBI_GP:XZU71217.1; Name=XZU71217.1; gbkey=CDS; inference=COORDINATES: similar to AA sequence:RefSeq:WP_000121288.1; locus_tag=ACT4ZX_18215; product=CPCC family cysteine-rich protein; protein_id=XZU71217.1; transl_table=11
cds-XZU71573.1	CP199082.1	349432	350538	+	signal recognition particle-docking protein FtsY	ACT4ZX_01680	ftsY	0.00214216	0.408376	1438.04	1404.27	1359.38	1911.53	1862.77	1803.03	ID=cds-XZU71573.1; Parent=gene-ACT4ZX_01680; Dbxref=NCBI_GP:XZU71573.1; Name=XZU71573.1; Ontology_term=GO:0006614,GO:0009306,GO:0003924,GO:0005047; gbkey=CDS; gene=ftsY; go_function=GTPase activity|0003924||IEA,signal recognition particle binding|0005047||IEA; go_process=SRP-dependent cotranslational protein targeting to membrane|0006614||IEA,protein secretion|0009306||IEA; inference=COORDINATES: similar to AA sequence:RefSeq:YP_004995678.1; locus_tag=ACT4ZX_01680; product=signal recognition particle-docking protein FtsY; protein_id=XZU71573.1; transl_table=11
cds-XZU72226.1	CP199082.1	1085668	1086822	-	TIGR03364 family FAD-dependent oxidoreductase	ACT4ZX_05110	-	0.00221344	-1.86657	43.1412	32.3636	104.739	29.318	9.22814	11.6325	ID=cds-XZU72226.1; Parent=gene-ACT4ZX_05110; Dbxref=NCBI_GP:XZU72226.1; Name=XZU72226.1; Ontology_term=GO:0016491; gbkey=CDS; go_function=oxidoreductase activity|0016491||IEA; inference=COORDINATES: similar to AA sequence:RefSeq:YP_004994989.1; locus_tag=ACT4ZX_05110; product=TIGR03364 family FAD-dependent oxidoreductase; protein_id=XZU72226.1; transl_table=11
cds-XZU71451.1	CP199082.1	232891	234303	+	DUF1073 domain-containing protein	ACT4ZX_01050	-	0.00222583	-1.23197	96.1215	74.9889	179.022	61.5677	48.7773	39.5504	ID=cds-XZU71451.1; Parent=gene-ACT4ZX_01050; Dbxref=NCBI_GP:XZU71451.1; Name=XZU71451.1; gbkey=CDS; inference=COORDINATES: similar to AA sequence:RefSeq:WP_000522916.1; locus_tag=ACT4ZX_01050; product=DUF1073 domain-containing protein; protein_id=XZU71451.1; transl_table=11
cds-XZU69574.1	CP199082.1	1991085	1992101	-	ketol-acid reductoisomerase	ACT4ZX_09260	ilvC	0.00222583	0.476077	1894.43	1847.88	1475.26	2581.45	2296.49	2380	ID=cds-XZU69574.1; Parent=gene-ACT4ZX_09260; Dbxref=NCBI_GP:XZU69574.1; Name=XZU69574.1; gbkey=CDS; gene=ilvC; inference=COORDINATES: similar to AA sequence:RefSeq:YP_004997723.1; locus_tag=ACT4ZX_09260; product=ketol-acid reductoisomerase; protein_id=XZU69574.1; transl_table=11
cds-XZU71263.1	CP199082.1	14530	15582	-	ubiquinol oxidase subunit II	ACT4ZX_00080	cyoA	0.00223165	0.447521	15475.6	16202.3	12531.6	21199.8	19445	19643.7	ID=cds-XZU71263.1; Parent=gene-ACT4ZX_00080; Dbxref=NCBI_GP:XZU71263.1; Name=XZU71263.1; Ontology_term=GO:0015990,GO:0009486,GO:0016020; gbkey=CDS; gene=cyoA; go_component=membrane|0016020||IEA; go_function=cytochrome bo3 ubiquinol oxidase activity|0009486||IEA; go_process=electron transport coupled proton transport|0015990||IEA; inference=COORDINATES: similar to AA sequence:RefSeq:YP_004995922.1; locus_tag=ACT4ZX_00080; product=ubiquinol oxidase subunit II; protein_id=XZU71263.1; transl_table=11
cds-XZU71435.1	CP199082.1	222436	222792	+	transcriptional regulator	ACT4ZX_00965	-	0.00227754	-1.83732	32.5451	44.204	54.2266	7.32949	22.4112	6.97948	ID=cds-XZU71435.1; Parent=gene-ACT4ZX_00965; Dbxref=NCBI_GP:XZU71435.1; Name=XZU71435.1; gbkey=CDS; inference=COORDINATES: similar to AA sequence:RefSeq:WP_000041062.1; locus_tag=ACT4ZX_00965; product=transcriptional regulator; protein_id=XZU71435.1; transl_table=11
cds-XZU70269.1	CP199082.1	2807414	2808712	+	NAD(P)/FAD-dependent oxidoreductase	ACT4ZX_13045	-	0.00235412	0.53431	1003.6	1041.16	848.312	1663.79	1261.62	1266.78	ID=cds-XZU70269.1; Parent=gene-ACT4ZX_13045; Dbxref=NCBI_GP:XZU70269.1; Name=XZU70269.1; Ontology_term=GO:0016491; gbkey=CDS; go_function=oxidoreductase activity|0016491||IEA; inference=COORDINATES: similar to AA sequence:RefSeq:WP_017395061.1; locus_tag=ACT4ZX_13045; product=NAD(P)/FAD-dependent oxidoreductase; protein_id=XZU70269.1; transl_table=11
cds-XZU71000.1	CP199082.1	3641515	3641817	+	YbdD/YjiX family protein	ACT4ZX_17020	-	0.0023597	0.645876	286.851	258.12	200.564	430.974	377.036	359.443	ID=cds-XZU71000.1; Parent=gene-ACT4ZX_17020; Dbxref=NCBI_GP:XZU71000.1; Name=XZU71000.1; gbkey=CDS; inference=COORDINATES: similar to AA sequence:RefSeq:WP_016804681.1; locus_tag=ACT4ZX_17020; product=YbdD/YjiX family protein; protein_id=XZU71000.1; transl_table=11
cds-XZU70547.1	CP199082.1	3109009	3109425	+	acyl-CoA thioesterase	ACT4ZX_14620	-	0.0024147	0.548746	403.408	449.144	341.702	592.223	555.007	599.072	ID=cds-XZU70547.1; Parent=gene-ACT4ZX_14620; Dbxref=NCBI_GP:XZU70547.1; Name=XZU70547.1; Ontology_term=GO:0016787,GO:0016790; gbkey=CDS; go_function=hydrolase activity|0016787||IEA,thiolester hydrolase activity|0016790||IEA; inference=COORDINATES: similar to AA sequence:RefSeq:YP_004996657.1; locus_tag=ACT4ZX_14620; product=acyl-CoA thioesterase; protein_id=XZU70547.1; transl_table=11
cds-XZU72258.1	CP199082.1	1123106	1124395	+	fosfomycin efflux MFS transporter AbaF	ACT4ZX_05270	abaF	0.00242366	-1.28826	84.7686	88.408	222.106	63.0336	40.8675	58.1623	ID=cds-XZU72258.1; Parent=gene-ACT4ZX_05270; Dbxref=NCBI_GP:XZU72258.1; Name=XZU72258.1; gbkey=CDS; gene=abaF; inference=COORDINATES: similar to AA sequence:RefSeq:WP_000214022.1; locus_tag=ACT4ZX_05270; product=fosfomycin efflux MFS transporter AbaF; protein_id=XZU72258.1; transl_table=11
cds-XZU71502.1	CP199082.1	278917	279840	+	bifunctional molybdenum cofactor biosynthesis protein MoaC/MoaB	ACT4ZX_01310	moaCB	0.00242366	0.650297	355.725	306.27	343.188	677.245	461.407	442.034	ID=cds-XZU71502.1; Parent=gene-ACT4ZX_01310; Dbxref=NCBI_GP:XZU71502.1; Name=XZU71502.1; Ontology_term=GO:0006777; gbkey=CDS; gene=moaCB; go_process=Mo-molybdopterin cofactor biosynthetic process|0006777||IEA; inference=COORDINATES: similar to AA sequence:RefSeq:YP_004995753.1; locus_tag=ACT4ZX_01310; product=bifunctional molybdenum cofactor biosynthesis protein MoaC/MoaB; protein_id=XZU71502.1; transl_table=11
cds-XZU69664.1	CP199082.1	2093574	2094860	-	glutamate/aspartate:proton symporter GltP	ACT4ZX_09735	gltP	0.00251361	0.540136	1743.05	1428.74	1423.26	2706.05	1930	2048.48	ID=cds-XZU69664.1; Parent=gene-ACT4ZX_09735; Dbxref=NCBI_GP:XZU69664.1; Name=XZU69664.1; Ontology_term=GO:0006835,GO:0015293,GO:0016020; gbkey=CDS; gene=gltP; go_component=membrane|0016020||IEA; go_function=symporter activity|0015293||IEA; go_process=dicarboxylic acid transport|0006835||IEA; inference=COORDINATES: similar to AA sequence:RefSeq:YP_004997609.1; locus_tag=ACT4ZX_09735; product=glutamate/aspartate:proton symporter GltP; protein_id=XZU69664.1; transl_table=11
cds-XZU70581.1	CP199082.1	3144756	3145520	-	DUF4184 family protein	ACT4ZX_14800	-	0.00252123	-1.07307	79.4706	97.0909	114.396	41.0452	39.5492	56.9991	ID=cds-XZU70581.1; Parent=gene-ACT4ZX_14800; Dbxref=NCBI_GP:XZU70581.1; Name=XZU70581.1; gbkey=CDS; inference=COORDINATES: similar to AA sequence:RefSeq:YP_004996624.1; locus_tag=ACT4ZX_14800; product=DUF4184 family protein; protein_id=XZU70581.1; transl_table=11
cds-XZU69731.1	CP199082.1	2169007	2169276	-	30S ribosomal protein S15	ACT4ZX_10095	rpsO	0.00252123	0.457608	12510.9	12880.7	9791.99	16941.4	15259.4	16115.6	ID=cds-XZU69731.1; Parent=gene-ACT4ZX_10095; Dbxref=NCBI_GP:XZU69731.1; Name=XZU69731.1; Ontology_term=GO:0006412,GO:0003735,GO:0005840; gbkey=CDS; gene=rpsO; go_component=ribosome|0005840||IEA; go_function=structural constituent of ribosome|0003735||IEA; go_process=translation|0006412||IEA; inference=COORDINATES: similar to AA sequence:RefSeq:YP_004997538.1; locus_tag=ACT4ZX_10095; product=30S ribosomal protein S15; protein_id=XZU69731.1; transl_table=11
cds-XZU72734.1	CP199082.1	1695160	1695612	+	protoporphyrinogen oxidase HemJ	ACT4ZX_07815	hemJ	0.00262783	0.469724	845.415	861.978	748.773	1247.48	1077.06	1078.33	ID=cds-XZU72734.1; Parent=gene-ACT4ZX_07815; Dbxref=NCBI_GP:XZU72734.1; Name=XZU72734.1; gbkey=CDS; gene=hemJ; inference=COORDINATES: similar to AA sequence:RefSeq:YP_004994394.1; locus_tag=ACT4ZX_07815; product=protoporphyrinogen oxidase HemJ; protein_id=XZU72734.1; transl_table=11
cds-XZU70114.1	CP199082.1	2627101	2627259	-	DUF1328 domain-containing protein	ACT4ZX_12240	-	0.0026706	0.604508	701.612	769.623	534.838	1221.09	959.727	871.272	ID=cds-XZU70114.1; Parent=gene-ACT4ZX_12240; Dbxref=NCBI_GP:XZU70114.1; Name=XZU70114.1; gbkey=CDS; inference=COORDINATES: similar to AA sequence:RefSeq:YP_004997167.1; locus_tag=ACT4ZX_12240; product=DUF1328 domain-containing protein; protein_id=XZU70114.1; transl_table=11
cds-XZU71675.1	CP199082.1	467654	468697	-	acetoacetate decarboxylase	ACT4ZX_02220	-	0.00268403	-1.09928	96.8784	82.8825	141.881	36.6475	60.6421	52.3461	ID=cds-XZU71675.1; Parent=gene-ACT4ZX_02220; Dbxref=NCBI_GP:XZU71675.1; Name=XZU71675.1; gbkey=CDS; inference=COORDINATES: similar to AA sequence:RefSeq:WP_000482355.1; locus_tag=ACT4ZX_02220; product=acetoacetate decarboxylase; protein_id=XZU71675.1; transl_table=11
cds-XZU71994.1	CP199082.1	838572	840245	-	30S ribosomal protein S1	ACT4ZX_03915	rpsA	0.00270724	0.408269	41949.1	40898.9	35344.6	54535.8	48497.9	53818.8	ID=cds-XZU71994.1; Parent=gene-ACT4ZX_03915; Dbxref=NCBI_GP:XZU71994.1; Name=XZU71994.1; Ontology_term=GO:0006412,GO:0003723,GO:0003735,GO:0005840; gbkey=CDS; gene=rpsA; go_component=ribosome|0005840||IEA; go_function=RNA binding|0003723||IEA,structural constituent of ribosome|0003735||IEA; go_process=translation|0006412||IEA; inference=COORDINATES: similar to AA sequence:RefSeq:YP_004995230.1; locus_tag=ACT4ZX_03915; product=30S ribosomal protein S1; protein_id=XZU71994.1; transl_table=11
cds-XZU70773.1	CP199082.1	3381951	3382427	-	transcription elongation factor GreA	ACT4ZX_15830	greA	0.00272192	0.489476	656.2	554.128	550.437	785.722	818.668	866.619	ID=cds-XZU70773.1; Parent=gene-ACT4ZX_15830; Dbxref=NCBI_GP:XZU70773.1; Name=XZU70773.1; Ontology_term=GO:0032784,GO:0003677,GO:0070063; gbkey=CDS; gene=greA; go_function=DNA binding|0003677||IEA,RNA polymerase binding|0070063||IEA; go_process=regulation of DNA-templated transcription elongation|0032784||IEA; inference=COORDINATES: similar to AA sequence:RefSeq:YP_004996398.1; locus_tag=ACT4ZX_15830; product=transcription elongation factor GreA; protein_id=XZU70773.1; transl_table=11
cds-XZU72679.1	CP199082.1	1630753	1632138	+	MFS transporter	ACT4ZX_07530	-	0.00272286	-1.15049	96.1215	81.3037	179.765	54.2382	59.3238	47.6931	ID=cds-XZU72679.1; Parent=gene-ACT4ZX_07530; Dbxref=NCBI_GP:XZU72679.1; Name=XZU72679.1; Ontology_term=GO:0055085,GO:0022857,GO:0016020; gbkey=CDS; go_component=membrane|0016020||IEA; go_function=transmembrane transporter activity|0022857||IEA; go_process=transmembrane transport|0055085||IEA; inference=COORDINATES: similar to AA sequence:RefSeq:YP_004994454.1; locus_tag=ACT4ZX_07530; product=MFS transporter; protein_id=XZU72679.1; transl_table=11
cds-XZU72231.1	CP199082.1	1091879	1093093	-	4-hydroxybenzoate 3-monooxygenase	ACT4ZX_05135	pobA	0.00272971	-0.468995	10236.6	9966.42	8629.46	5850.4	7278.37	7698.37	ID=cds-XZU72231.1; Parent=gene-ACT4ZX_05135; Dbxref=NCBI_GP:XZU72231.1; Name=XZU72231.1; Ontology_term=GO:0043639,GO:0018659,GO:0050660; gbkey=CDS; gene=pobA; go_function=4-hydroxybenzoate 3-monooxygenase activity|0018659||IEA,flavin adenine dinucleotide binding|0050660||IEA; go_process=benzoate catabolic process|0043639||IEA; inference=COORDINATES: similar to AA sequence:RefSeq:YP_004994983.1; locus_tag=ACT4ZX_05135; product=4-hydroxybenzoate 3-monooxygenase; protein_id=XZU72231.1; transl_table=11
cds-XZU73008.1	CP199082.1	1317674	1320310	+	alanine--tRNA ligase	ACT4ZX_06180	alaS	0.00283338	0.508722	2859.43	2589.88	2156.44	4198.33	3216.67	3408.31	ID=cds-XZU73008.1; Parent=gene-ACT4ZX_06180; Dbxref=NCBI_GP:XZU73008.1; Name=XZU73008.1; Ontology_term=GO:0006419,GO:0000166,GO:0004813,GO:0005737; gbkey=CDS; gene=alaS; go_component=cytoplasm|0005737||IEA; go_function=nucleotide binding|0000166||IEA,alanine-tRNA ligase activity|0004813||IEA; go_process=alanyl-tRNA aminoacylation|0006419||IEA; inference=COORDINATES: similar to AA sequence:RefSeq:WP_016141690.1; locus_tag=ACT4ZX_06180; product=alanine--tRNA ligase; protein_id=XZU73008.1; transl_table=11
cds-XZU71006.1	CP199082.1	3649928	3650758	+	metal-dependent hydrolase	ACT4ZX_17055	-	0.00286049	-1.34157	56.7647	54.4656	112.91	27.8521	30.321	30.2444	ID=cds-XZU71006.1; Parent=gene-ACT4ZX_17055; Dbxref=NCBI_GP:XZU71006.1; Name=XZU71006.1; Ontology_term=GO:0016787,GO:0046872; gbkey=CDS; go_function=hydrolase activity|0016787||IEA,metal ion binding|0046872||IEA; inference=COORDINATES: similar to AA sequence:RefSeq:WP_002049246.1; locus_tag=ACT4ZX_17055; product=metal-dependent hydrolase; protein_id=XZU71006.1; transl_table=11
cds-XZU71339.1	CP199082.1	106346	107107	+	SDR family NAD(P)-dependent oxidoreductase	ACT4ZX_00470	-	0.00297097	-0.999607	88.5529	127.876	156.737	57.17	58.0055	70.958	ID=cds-XZU71339.1; Parent=gene-ACT4ZX_00470; Dbxref=NCBI_GP:XZU71339.1; Name=XZU71339.1; gbkey=CDS; inference=COORDINATES: similar to AA sequence:RefSeq:YP_004995839.1; locus_tag=ACT4ZX_00470; product=SDR family NAD(P)-dependent oxidoreductase; protein_id=XZU71339.1; transl_table=11
cds-XZU71001.1	CP199082.1	3642325	3645621	+	type I secretion protein	ACT4ZX_17030	-	0.00299874	-0.837047	292.149	284.168	514.782	156.851	220.157	232.649	ID=cds-XZU71001.1; Parent=gene-ACT4ZX_17030; Dbxref=NCBI_GP:XZU71001.1; Name=XZU71001.1; gbkey=CDS; inference=COORDINATES: similar to AA sequence:RefSeq:WP_004746506.1; locus_tag=ACT4ZX_17030; product=type I secretion protein; protein_id=XZU71001.1; transl_table=11
cds-XZU70528.1	CP199082.1	3085486	3085914	-	50S ribosomal protein L13	ACT4ZX_14500	rplM	0.00306489	0.435856	4983.94	4369.09	4045.45	6433.83	5470.97	6219.88	ID=cds-XZU70528.1; Parent=gene-ACT4ZX_14500; Dbxref=NCBI_GP:XZU70528.1; Name=XZU70528.1; Ontology_term=GO:0006412,GO:0003735,GO:0005840; gbkey=CDS; gene=rplM; go_component=ribosome|0005840||IEA; go_function=structural constituent of ribosome|0003735||IEA; go_process=translation|0006412||IEA; inference=COORDINATES: similar to AA sequence:RefSeq:YP_004996728.1; locus_tag=ACT4ZX_14500; product=50S ribosomal protein L13; protein_id=XZU70528.1; transl_table=11
cds-XZU70919.1	CP199082.1	3544406	3545140	+	MFS transporter	ACT4ZX_16610	-	0.00312857	-0.598276	311.827	348.896	295.647	211.089	213.566	207.058	ID=cds-XZU70919.1; Parent=gene-ACT4ZX_16610; Dbxref=NCBI_GP:XZU70919.1; Name=XZU70919.1; gbkey=CDS; inference=COORDINATES: similar to AA sequence:RefSeq:WP_001183834.1; locus_tag=ACT4ZX_16610; product=MFS transporter; protein_id=XZU70919.1; transl_table=11
cds-XZU71229.1	CP199082.1	3924340	3924969	-	TetR/AcrR family transcriptional regulator	ACT4ZX_18275	-	0.00314012	-0.601433	417.788	430.989	367.701	219.885	293.982	286.159	ID=cds-XZU71229.1; Parent=gene-ACT4ZX_18275; Dbxref=NCBI_GP:XZU71229.1; Name=XZU71229.1; Ontology_term=GO:0006355,GO:0003677,GO:0003700; gbkey=CDS; go_function=DNA binding|0003677||IEA,DNA-binding transcription factor activity|0003700||IEA; go_process=regulation of DNA-templated transcription|0006355||IEA; inference=COORDINATES: similar to AA sequence:RefSeq:WP_001098931.1; locus_tag=ACT4ZX_18275; product=TetR/AcrR family transcriptional regulator; protein_id=XZU71229.1; transl_table=11
cds-XZU71030.1	CP199082.1	3679428	3679994	-	TetR/AcrR family transcriptional regulator	ACT4ZX_17185	-	0.00316061	-1.49943	51.4667	43.4146	96.568	16.1249	32.9577	18.6119	ID=cds-XZU71030.1; Parent=gene-ACT4ZX_17185; Dbxref=NCBI_GP:XZU71030.1; Name=XZU71030.1; Ontology_term=GO:0006355,GO:0003677,GO:0003700; gbkey=CDS; go_function=DNA binding|0003677||IEA,DNA-binding transcription factor activity|0003700||IEA; go_process=regulation of DNA-templated transcription|0006355||IEA; inference=COORDINATES: similar to AA sequence:RefSeq:WP_000030499.1; locus_tag=ACT4ZX_17185; product=TetR/AcrR family transcriptional regulator; protein_id=XZU71030.1; transl_table=11
cds-XZU71354.1	CP199082.1	133704	134897	+	HlyD family efflux transporter periplasmic adaptor subunit	ACT4ZX_00545	-	0.00316738	-0.94434	121.855	141.295	199.821	60.1018	80.4167	98.876	ID=cds-XZU71354.1; Parent=gene-ACT4ZX_00545; Dbxref=NCBI_GP:XZU71354.1; Name=XZU71354.1; gbkey=CDS; inference=COORDINATES: similar to AA sequence:RefSeq:WP_002010012.1; locus_tag=ACT4ZX_00545; product=HlyD family efflux transporter periplasmic adaptor subunit; protein_id=XZU71354.1; transl_table=11
cds-XZU71532.1	CP199082.1	308570	309640	+	UDP-3-O-(3-hydroxymyristoyl)glucosamine N-acyltransferase	ACT4ZX_01465	lpxD	0.00318503	0.43424	1365.38	1360.06	1149.9	1819.18	1700.62	1716.95	ID=cds-XZU71532.1; Parent=gene-ACT4ZX_01465; Dbxref=NCBI_GP:XZU71532.1; Name=XZU71532.1; Ontology_term=GO:0009245,GO:0016410; gbkey=CDS; gene=lpxD; go_function=N-acyltransferase activity|0016410||IEA; go_process=lipid A biosynthetic process|0009245||IEA; inference=COORDINATES: similar to AA sequence:RefSeq:YP_004995718.1; locus_tag=ACT4ZX_01465; product=UDP-3-O-(3-hydroxymyristoyl)glucosamine N-acyltransferase; protein_id=XZU71532.1; transl_table=11
cds-XZU70751.1	CP199082.1	3338747	3339679	-	oxygen-dependent tRNA uridine(34) hydroxylase TrhO	ACT4ZX_15710	trhO	0.00318503	0.453093	566.133	553.339	595.007	760.801	806.803	779.375	ID=cds-XZU70751.1; Parent=gene-ACT4ZX_15710; Dbxref=NCBI_GP:XZU70751.1; Name=XZU70751.1; Ontology_term=GO:0006400; gbkey=CDS; gene=trhO; go_process=tRNA modification|0006400||IEA; inference=COORDINATES: similar to AA sequence:RefSeq:YP_004996427.1; locus_tag=ACT4ZX_15710; product=oxygen-dependent tRNA uridine(34) hydroxylase TrhO; protein_id=XZU70751.1; transl_table=11
cds-XZU72303.1	CP199082.1	1175870	1176892	-	ABC transporter substrate-binding protein	ACT4ZX_05505	-	0.00327572	-1.51892	46.1686	56.8337	136.681	41.0452	22.4112	20.9384	ID=cds-XZU72303.1; Parent=gene-ACT4ZX_05505; Dbxref=NCBI_GP:XZU72303.1; Name=XZU72303.1; Ontology_term=GO:0140359,GO:0055052; gbkey=CDS; go_component=ATP-binding cassette (ABC) transporter complex%2C substrate-binding subunit-containing|0055052||IEA; go_function=ABC-type transporter activity|0140359||IEA; inference=COORDINATES: similar to AA sequence:RefSeq:YP_004994888.1; locus_tag=ACT4ZX_05505; product=ABC transporter substrate-binding protein; protein_id=XZU72303.1; transl_table=11
cds-XZU71402.1	CP199082.1	188032	188925	-	LysR family transcriptional regulator	ACT4ZX_00795	-	0.00330946	-0.985052	93.0941	89.1973	118.11	54.2382	51.4139	46.5299	ID=cds-XZU71402.1; Parent=gene-ACT4ZX_00795; Dbxref=NCBI_GP:XZU71402.1; Name=XZU71402.1; Ontology_term=GO:0006355,GO:0003677,GO:0003700; gbkey=CDS; go_function=DNA binding|0003677||IEA,DNA-binding transcription factor activity|0003700||IEA; go_process=regulation of DNA-templated transcription|0006355||IEA; inference=COORDINATES: similar to AA sequence:RefSeq:YP_004995805.1; locus_tag=ACT4ZX_00795; product=LysR family transcriptional regulator; protein_id=XZU71402.1; transl_table=11
cds-XZU71669.1	CP199082.1	459078	460730	+	cation/acetate symporter ActP	ACT4ZX_02190	actP	0.00335326	-0.952929	149.102	149.978	280.79	105.545	113.374	81.4273	ID=cds-XZU71669.1; Parent=gene-ACT4ZX_02190; Dbxref=NCBI_GP:XZU71669.1; Name=XZU71669.1; gbkey=CDS; gene=actP; inference=COORDINATES: similar to AA sequence:RefSeq:WP_001045993.1; locus_tag=ACT4ZX_02190; product=cation/acetate symporter ActP; protein_id=XZU71669.1; transl_table=11
cds-XZU70029.1	CP199082.1	2519814	2520611	+	aliphatic sulfonate ABC transporter permease SsuC	ACT4ZX_11740	ssuC	0.00340327	-1.65657	36.3294	48.9401	129.995	13.1931	30.321	24.4282	ID=cds-XZU70029.1; Parent=gene-ACT4ZX_11740; Dbxref=NCBI_GP:XZU70029.1; Name=XZU70029.1; Ontology_term=GO:0055085,GO:0016020; gbkey=CDS; gene=ssuC; go_component=membrane|0016020||IEA; go_process=transmembrane transport|0055085||IEA; inference=COORDINATES: similar to AA sequence:RefSeq:YP_004997212.1; locus_tag=ACT4ZX_11740; product=aliphatic sulfonate ABC transporter permease SsuC; protein_id=XZU70029.1; transl_table=11
cds-XZU69680.1	CP199082.1	2109729	2110589	+	LysR family transcriptional regulator	ACT4ZX_09815	-	0.00340327	-0.689759	1123.94	1047.48	1320.75	455.894	880.629	825.905	ID=cds-XZU69680.1; Parent=gene-ACT4ZX_09815; Dbxref=NCBI_GP:XZU69680.1; Name=XZU69680.1; Ontology_term=GO:0006355,GO:0003677,GO:0003700; gbkey=CDS; go_function=DNA binding|0003677||IEA,DNA-binding transcription factor activity|0003700||IEA; go_process=regulation of DNA-templated transcription|0006355||IEA; inference=COORDINATES: similar to AA sequence:RefSeq:WP_004794863.1; locus_tag=ACT4ZX_09815; product=LysR family transcriptional regulator; protein_id=XZU69680.1; transl_table=11
cds-XZU71232.1	CP199082.1	3926842	3928197	+	MFS transporter	ACT4ZX_18290	-	0.00340634	-1.24828	87.0392	78.1463	199.079	61.5677	55.3689	37.2239	ID=cds-XZU71232.1; Parent=gene-ACT4ZX_18290; Dbxref=NCBI_GP:XZU71232.1; Name=XZU71232.1; gbkey=CDS; inference=COORDINATES: similar to AA sequence:RefSeq:WP_000413387.1; locus_tag=ACT4ZX_18290; product=MFS transporter; protein_id=XZU71232.1; transl_table=11
cds-XZU72942.1	CP199082.1	1933402	1933596	-	50S ribosomal protein L35	ACT4ZX_08995	rpmI	0.00342945	0.451027	3273.43	3075.33	2568.71	4290.68	3667.53	4231.89	ID=cds-XZU72942.1; Parent=gene-ACT4ZX_08995; Dbxref=NCBI_GP:XZU72942.1; Name=XZU72942.1; Ontology_term=GO:0006412,GO:0003735,GO:0005840; gbkey=CDS; gene=rpmI; go_component=ribosome|0005840||IEA; go_function=structural constituent of ribosome|0003735||IEA; go_process=translation|0006412||IEA; inference=COORDINATES: similar to AA sequence:RefSeq:YP_004997772.1; locus_tag=ACT4ZX_08995; product=50S ribosomal protein L35; protein_id=XZU72942.1; transl_table=11
cds-XZU70437.1	CP199082.1	2991851	2992492	+	MlaC/ttg2D family ABC transporter substrate-binding protein	ACT4ZX_13970	-	0.00348269	0.441544	2241.07	2315.97	1877.88	3173.67	2761.85	2804.59	ID=cds-XZU70437.1; Parent=gene-ACT4ZX_13970; Dbxref=NCBI_GP:XZU70437.1; Name=XZU70437.1; Ontology_term=GO:0042626,GO:0140359,GO:0055052; gbkey=CDS; go_component=ATP-binding cassette (ABC) transporter complex%2C substrate-binding subunit-containing|0055052||IEA; go_function=ATPase-coupled transmembrane transporter activity|0042626||IEA,ABC-type transporter activity|0140359||IEA; inference=COORDINATES: similar to AA sequence:RefSeq:WP_020752634.1; locus_tag=ACT4ZX_13970; product=MlaC/ttg2D family ABC transporter substrate-binding protein; protein_id=XZU70437.1; transl_table=11
cds-XZU72873.1	CP199082.1	1846568	1847440	-	LysR family transcriptional regulator	ACT4ZX_08570	-	0.00352718	-0.934149	128.667	115.246	169.365	82.0903	83.0533	52.3461	ID=cds-XZU72873.1; Parent=gene-ACT4ZX_08570; Dbxref=NCBI_GP:XZU72873.1; Name=XZU72873.1; Ontology_term=GO:0006355,GO:0003700; gbkey=CDS; go_function=DNA-binding transcription factor activity|0003700||IEA; go_process=regulation of DNA-templated transcription|0006355||IEA; inference=COORDINATES: similar to AA sequence:RefSeq:WP_020752827.1; locus_tag=ACT4ZX_08570; product=LysR family transcriptional regulator; protein_id=XZU72873.1; transl_table=11
cds-XZU71998.1	CP199082.1	842067	843191	-	enoyl-CoA hydratase/isomerase family protein	ACT4ZX_03935	-	0.00353779	0.526459	869.635	893.552	708.66	1402.86	1094.19	1065.53	ID=cds-XZU71998.1; Parent=gene-ACT4ZX_03935; Dbxref=NCBI_GP:XZU71998.1; Name=XZU71998.1; Ontology_term=GO:0016790; gbkey=CDS; go_function=thiolester hydrolase activity|0016790||IEA; inference=COORDINATES: similar to AA sequence:RefSeq:YP_004995226.1; locus_tag=ACT4ZX_03935; product=enoyl-CoA hydratase/isomerase family protein; protein_id=XZU71998.1; transl_table=11
cds-XZU70977.1	CP199082.1	3612860	3613822	+	protease SohB	ACT4ZX_16900	sohB	0.00357411	-0.575703	5367.67	5213.7	5217.64	2456.85	3972.06	4167.91	ID=cds-XZU70977.1; Parent=gene-ACT4ZX_16900; Dbxref=NCBI_GP:XZU70977.1; Name=XZU70977.1; Ontology_term=GO:0006508,GO:0008233; gbkey=CDS; gene=sohB; go_function=peptidase activity|0008233||IEA; go_process=proteolysis|0006508||IEA; inference=COORDINATES: similar to AA sequence:RefSeq:WP_004798585.1; locus_tag=ACT4ZX_16900; product=protease SohB; protein_id=XZU70977.1; transl_table=11
cds-XZU69593.1	CP199082.1	2013633	2014925	-	histidine--tRNA ligase	ACT4ZX_09365	hisS	0.00357411	0.502038	1140.59	1027.74	887.682	1652.07	1398.72	1279.57	ID=cds-XZU69593.1; Parent=gene-ACT4ZX_09365; Dbxref=NCBI_GP:XZU69593.1; Name=XZU69593.1; Ontology_term=GO:0006427,GO:0004821,GO:0005524,GO:0005737; gbkey=CDS; gene=hisS; go_component=cytoplasm|0005737||IEA; go_function=histidine-tRNA ligase activity|0004821||IEA,ATP binding|0005524||IEA; go_process=histidyl-tRNA aminoacylation|0006427||IEA; inference=COORDINATES: similar to AA sequence:RefSeq:YP_004997684.1; locus_tag=ACT4ZX_09365; product=histidine--tRNA ligase; protein_id=XZU69593.1; transl_table=11
cds-XZU70065.1	CP199082.1	2565216	2566976	-	membrane protein insertase YidC	ACT4ZX_11965	yidC	0.00364606	0.49212	5269.28	4727.46	3759.47	7221.02	5848.01	6280.37	ID=cds-XZU70065.1; Parent=gene-ACT4ZX_11965; Dbxref=NCBI_GP:XZU70065.1; Name=XZU70065.1; Ontology_term=GO:0032977,GO:0016020; gbkey=CDS; gene=yidC; go_component=membrane|0016020||IEA; go_function=membrane insertase activity|0032977||IEA; inference=COORDINATES: similar to AA sequence:RefSeq:WP_017391213.1; locus_tag=ACT4ZX_11965; product=membrane protein insertase YidC; protein_id=XZU70065.1; transl_table=11
cds-XZU70033.1	CP199082.1	2522988	2524121	-	TDT family transporter	ACT4ZX_11760	-	0.00368662	-1.01369	102.933	124.718	173.08	42.5111	81.735	73.2845	ID=cds-XZU70033.1; Parent=gene-ACT4ZX_11760; Dbxref=NCBI_GP:XZU70033.1; Name=XZU70033.1; gbkey=CDS; inference=COORDINATES: similar to AA sequence:RefSeq:WP_000828380.1; locus_tag=ACT4ZX_11760; product=TDT family transporter; protein_id=XZU70033.1; transl_table=11
cds-XZU69572.1	CP199082.1	1987533	1988096	-	TetR/AcrR family transcriptional regulator	ACT4ZX_09250	-	0.00370186	-1.39194	52.9804	40.2572	67.5976	21.9885	18.4563	20.9384	ID=cds-XZU69572.1; Parent=gene-ACT4ZX_09250; Dbxref=NCBI_GP:XZU69572.1; Name=XZU69572.1; Ontology_term=GO:0006355,GO:0003677,GO:0003700; gbkey=CDS; go_function=DNA binding|0003677||IEA,DNA-binding transcription factor activity|0003700||IEA; go_process=regulation of DNA-templated transcription|0006355||IEA; inference=COORDINATES: similar to AA sequence:RefSeq:WP_005135828.1; locus_tag=ACT4ZX_09250; product=TetR/AcrR family transcriptional regulator; protein_id=XZU69572.1; transl_table=11
cds-XZU70622.1	CP199082.1	3191147	3192157	-	AraC family transcriptional regulator	ACT4ZX_15005	-	0.003724	0.482785	1139.83	1188.77	909.225	1650.6	1439.59	1435.45	ID=cds-XZU70622.1; Parent=gene-ACT4ZX_15005; Dbxref=NCBI_GP:XZU70622.1; Name=XZU70622.1; Ontology_term=GO:0006355,GO:0003677,GO:0003700; gbkey=CDS; go_function=DNA binding|0003677||IEA,DNA-binding transcription factor activity|0003700||IEA; go_process=regulation of DNA-templated transcription|0006355||IEA; inference=COORDINATES: similar to AA sequence:RefSeq:WP_004739876.1; locus_tag=ACT4ZX_15005; product=AraC family transcriptional regulator; protein_id=XZU70622.1; transl_table=11
cds-XZU71636.1	CP199082.1	421586	421945	+	IacB protein	ACT4ZX_02020	-	0.003724	0.628724	258.09	311.007	235.477	499.871	387.582	358.28	ID=cds-XZU71636.1; Parent=gene-ACT4ZX_02020; Dbxref=NCBI_GP:XZU71636.1; Name=XZU71636.1; gbkey=CDS; inference=COORDINATES: similar to AA sequence:RefSeq:YP_004995610.1; locus_tag=ACT4ZX_02020; product=IacB protein; protein_id=XZU71636.1; transl_table=11
cds-XZU72864.1	CP199082.1	1840029	1840436	-	hypothetical protein	ACT4ZX_08525	-	0.00372943	-1.64033	35.5725	34.7317	50.5125	8.79539	14.5014	15.1222	ID=cds-XZU72864.1; Parent=gene-ACT4ZX_08525; Dbxref=NCBI_GP:XZU72864.1; Name=XZU72864.1; gbkey=CDS; inference=COORDINATES: ab initio prediction:GeneMarkS-2+; locus_tag=ACT4ZX_08525; product=hypothetical protein; protein_id=XZU72864.1; transl_table=11
cds-XZU72320.1	CP199082.1	1203648	1204454	-	putative hydro-lyase	ACT4ZX_05595	-	0.00372943	0.578799	448.063	477.561	358.044	750.54	619.604	549.052	ID=cds-XZU72320.1; Parent=gene-ACT4ZX_05595; Dbxref=NCBI_GP:XZU72320.1; Name=XZU72320.1; Ontology_term=GO:0003824; gbkey=CDS; go_function=catalytic activity|0003824||IEA; inference=COORDINATES: similar to AA sequence:RefSeq:WP_000276193.1; locus_tag=ACT4ZX_05595; product=putative hydro-lyase; protein_id=XZU72320.1; transl_table=11
cds-XZU72197.1	CP199082.1	1047103	1047720	-	TetR/AcrR family transcriptional regulator	ACT4ZX_04955	-	0.00374966	-0.489129	1205.68	1285.07	1042.93	744.676	829.215	941.067	ID=cds-XZU72197.1; Parent=gene-ACT4ZX_04955; Dbxref=NCBI_GP:XZU72197.1; Name=XZU72197.1; Ontology_term=GO:0006355,GO:0003677,GO:0003700; gbkey=CDS; go_function=DNA binding|0003677||IEA,DNA-binding transcription factor activity|0003700||IEA; go_process=regulation of DNA-templated transcription|0006355||IEA; inference=COORDINATES: similar to AA sequence:RefSeq:WP_004642419.1; locus_tag=ACT4ZX_04955; product=TetR/AcrR family transcriptional regulator; protein_id=XZU72197.1; transl_table=11
cds-XZU70474.1	CP199082.1	3022621	3022737	+	50S ribosomal protein L36	ACT4ZX_14175	rpmJ	0.00375067	0.455741	2524.14	2469.11	2001.93	3546.01	3050.56	2998.85	ID=cds-XZU70474.1; Parent=gene-ACT4ZX_14175; Dbxref=NCBI_GP:XZU70474.1; Name=XZU70474.1; Ontology_term=GO:0006412,GO:0003735,GO:0005840; gbkey=CDS; gene=rpmJ; go_component=ribosome|0005840||IEA; go_function=structural constituent of ribosome|0003735||IEA; go_process=translation|0006412||IEA; inference=COORDINATES: similar to AA sequence:RefSeq:YP_004996788.1; locus_tag=ACT4ZX_14175; product=50S ribosomal protein L36; protein_id=XZU70474.1; transl_table=11
cds-XZU71215.1	CP199082.1	3911343	3912110	-	HD domain-containing protein	ACT4ZX_18205	-	0.00376651	-1.15841	74.9294	89.1973	115.139	26.3862	36.9126	60.4888	ID=cds-XZU71215.1; Parent=gene-ACT4ZX_18205; Dbxref=NCBI_GP:XZU71215.1; Name=XZU71215.1; gbkey=CDS; inference=COORDINATES: similar to AA sequence:RefSeq:WP_000790131.1; locus_tag=ACT4ZX_18205; product=HD domain-containing protein; protein_id=XZU71215.1; transl_table=11
cds-XZU70450.1	CP199082.1	3006745	3007182	-	RrF2 family transcriptional regulator	ACT4ZX_14040	-	0.00376651	0.578232	261.874	282.59	262.962	335.691	412.63	454.829	ID=cds-XZU70450.1; Parent=gene-ACT4ZX_14040; Dbxref=NCBI_GP:XZU70450.1; Name=XZU70450.1; Ontology_term=GO:0003677,GO:0003700; gbkey=CDS; go_function=DNA binding|0003677||IEA,DNA-binding transcription factor activity|0003700||IEA; inference=COORDINATES: similar to AA sequence:RefSeq:YP_004996816.1; locus_tag=ACT4ZX_14040; product=RrF2 family transcriptional regulator; protein_id=XZU70450.1; transl_table=11
cds-XZU71021.1	CP199082.1	3670524	3670877	+	ethanolamine utilization protein EutQ	ACT4ZX_17140	-	0.00383506	-1.89876	26.4902	27.6275	63.1406	8.79539	15.8197	6.97948	ID=cds-XZU71021.1; Parent=gene-ACT4ZX_17140; Dbxref=NCBI_GP:XZU71021.1; Name=XZU71021.1; gbkey=CDS; inference=COORDINATES: similar to AA sequence:RefSeq:WP_004898391.1; locus_tag=ACT4ZX_17140; product=ethanolamine utilization protein EutQ; protein_id=XZU71021.1; transl_table=11
cds-XZU71470.1	CP199082.1	246819	247223	+	type II toxin-antitoxin system HicB family antitoxin	ACT4ZX_01145	-	0.00383905	0.468104	1239.74	1145.36	927.052	1521.6	1535.83	1523.85	ID=cds-XZU71470.1; Parent=gene-ACT4ZX_01145; Dbxref=NCBI_GP:XZU71470.1; Name=XZU71470.1; Ontology_term=GO:0110001; gbkey=CDS; go_component=toxin-antitoxin complex|0110001||IEA; inference=COORDINATES: similar to AA sequence:RefSeq:WP_000966685.1; locus_tag=ACT4ZX_01145; product=type II toxin-antitoxin system HicB family antitoxin; protein_id=XZU71470.1; transl_table=11
cds-XZU69640.1	CP199082.1	2069529	2070149	-	MotA/TolQ/ExbB proton channel family protein	ACT4ZX_09610	-	0.00386275	0.58036	955.917	861.978	621.006	1410.19	1146.93	1091.13	ID=cds-XZU69640.1; Parent=gene-ACT4ZX_09610; Dbxref=NCBI_GP:XZU69640.1; Name=XZU69640.1; Ontology_term=GO:0015031,GO:0015252,GO:0005886,GO:0016020; gbkey=CDS; go_component=plasma membrane|0005886||IEA,membrane|0016020||IEA; go_function=proton channel activity|0015252||IEA; go_process=protein transport|0015031||IEA; inference=COORDINATES: similar to AA sequence:RefSeq:YP_004997633.1; locus_tag=ACT4ZX_09610; product=MotA/TolQ/ExbB proton channel family protein; protein_id=XZU69640.1; transl_table=11
cds-XZU69761.1	CP199082.1	2208777	2210003	+	type II secretion system F family protein	ACT4ZX_10260	-	0.00386275	0.690184	133.965	140.505	193.879	241.873	266.298	247.772	ID=cds-XZU69761.1; Parent=gene-ACT4ZX_10260; Dbxref=NCBI_GP:XZU69761.1; Name=XZU69761.1; Ontology_term=GO:0015628,GO:0005886,GO:0016020; gbkey=CDS; go_component=plasma membrane|0005886||IEA,membrane|0016020||IEA; go_process=protein secretion by the type II secretion system|0015628||IEA; inference=COORDINATES: similar to AA sequence:RefSeq:YP_004997507.1; locus_tag=ACT4ZX_10260; product=type II secretion system F family protein; protein_id=XZU69761.1; transl_table=11
cds-XZU70421.1	CP199082.1	2971088	2971510	-	hypothetical protein	ACT4ZX_13875	-	0.00392072	-1.91959	18.9216	37.8891	66.8547	8.79539	15.8197	8.14273	ID=cds-XZU70421.1; Parent=gene-ACT4ZX_13875; Dbxref=NCBI_GP:XZU70421.1; Name=XZU70421.1; gbkey=CDS; inference=COORDINATES: similar to AA sequence:RefSeq:WP_004833719.1; locus_tag=ACT4ZX_13875; product=hypothetical protein; protein_id=XZU70421.1; transl_table=11
cds-XZU70131.1	CP199082.1	2643916	2645304	+	amino acid permease	ACT4ZX_12330	-	0.00392766	0.522305	1525.08	1393.21	1015.45	1980.43	1887.81	1782.09	ID=cds-XZU70131.1; Parent=gene-ACT4ZX_12330; Dbxref=NCBI_GP:XZU70131.1; Name=XZU70131.1; Ontology_term=GO:0006865,GO:0055085,GO:0015171,GO:0016020; gbkey=CDS; go_component=membrane|0016020||IEA; go_function=amino acid transmembrane transporter activity|0015171||IEA; go_process=amino acid transport|0006865||IEA,transmembrane transport|0055085||IEA; inference=COORDINATES: similar to AA sequence:RefSeq:YP_004997149.1; locus_tag=ACT4ZX_12330; product=amino acid permease; protein_id=XZU70131.1; transl_table=11
cds-XZU72143.1	CP199082.1	992838	993665	-	biotin-independent malonate decarboxylase subunit gamma	ACT4ZX_04680	mdcE	0.00393524	0.694156	110.502	134.98	135.938	212.555	183.245	221.017	ID=cds-XZU72143.1; Parent=gene-ACT4ZX_04680; Dbxref=NCBI_GP:XZU72143.1; Name=XZU72143.1; Ontology_term=GO:0005975; gbkey=CDS; gene=mdcE; go_process=carbohydrate metabolic process|0005975||IEA; inference=COORDINATES: similar to AA sequence:RefSeq:YP_004995078.1; locus_tag=ACT4ZX_04680; product=biotin-independent malonate decarboxylase subunit gamma; protein_id=XZU72143.1; transl_table=11
cds-XZU70948.1	CP199082.1	3577095	3578489	+	L-cystine transporter	ACT4ZX_16755	-	0.00398202	-0.422142	1162.54	1240.08	1146.93	938.175	858.217	853.823	ID=cds-XZU70948.1; Parent=gene-ACT4ZX_16755; Dbxref=NCBI_GP:XZU70948.1; Name=XZU70948.1; Ontology_term=GO:0005215; gbkey=CDS; go_function=transporter activity|0005215||IEA; inference=COORDINATES: similar to AA sequence:RefSeq:WP_004700069.1; locus_tag=ACT4ZX_16755; product=L-cystine transporter; protein_id=XZU70948.1; transl_table=11
cds-XZU72850.1	CP199082.1	1825649	1826821	+	hypothetical protein	ACT4ZX_08455	-	0.00402199	-1.13882	76.4431	71.0421	139.652	42.5111	46.1407	41.8769	ID=cds-XZU72850.1; Parent=gene-ACT4ZX_08455; Dbxref=NCBI_GP:XZU72850.1; Name=XZU72850.1; gbkey=CDS; inference=COORDINATES: similar to AA sequence:RefSeq:WP_004840496.1; locus_tag=ACT4ZX_08455; product=hypothetical protein; protein_id=XZU72850.1; transl_table=11
cds-XZU72629.1	CP199082.1	1576466	1577215	-	SDR family NAD(P)-dependent oxidoreductase	ACT4ZX_07275	-	0.00408811	-1.64715	26.4902	43.4146	61.6549	16.1249	14.5014	11.6325	ID=cds-XZU72629.1; Parent=gene-ACT4ZX_07275; Dbxref=NCBI_GP:XZU72629.1; Name=XZU72629.1; Ontology_term=GO:0016491,GO:0070403; gbkey=CDS; go_function=oxidoreductase activity|0016491||IEA,NAD+ binding|0070403||IEA; inference=COORDINATES: similar to AA sequence:RefSeq:YP_004994514.1; locus_tag=ACT4ZX_07275; product=SDR family NAD(P)-dependent oxidoreductase; protein_id=XZU72629.1; transl_table=11
cds-XZU71190.1	CP199082.1	3883655	3884572	-	LysR family transcriptional regulator	ACT4ZX_18065	-	0.0041066	-0.831692	184.674	187.078	163.423	64.4995	113.374	120.978	ID=cds-XZU71190.1; Parent=gene-ACT4ZX_18065; Dbxref=NCBI_GP:XZU71190.1; Name=XZU71190.1; Ontology_term=GO:0006355,GO:0003677,GO:0003700; gbkey=CDS; go_function=DNA binding|0003677||IEA,DNA-binding transcription factor activity|0003700||IEA; go_process=regulation of DNA-templated transcription|0006355||IEA; inference=COORDINATES: similar to AA sequence:RefSeq:WP_000802856.1; locus_tag=ACT4ZX_18065; product=LysR family transcriptional regulator; protein_id=XZU71190.1; transl_table=11
cds-XZU72026.1	CP199082.1	866748	867911	+	ribosomal protein uL16 3-hydroxylase	ACT4ZX_04075	-	0.00412782	0.513721	342.102	385.995	398.9	583.428	487.773	538.583	ID=cds-XZU72026.1; Parent=gene-ACT4ZX_04075; Dbxref=NCBI_GP:XZU72026.1; Name=XZU72026.1; Ontology_term=GO:0043687,GO:0008198,GO:0016706; gbkey=CDS; go_function=ferrous iron binding|0008198||IEA,2-oxoglutarate-dependent dioxygenase activity|0016706||IEA; go_process=post-translational protein modification|0043687||IEA; inference=COORDINATES: similar to AA sequence:RefSeq:YP_004995198.1; locus_tag=ACT4ZX_04075; product=ribosomal protein uL16 3-hydroxylase; protein_id=XZU72026.1; transl_table=11
cds-XZU70290.1	CP199082.1	2824847	2825182	-	winged helix-turn-helix transcriptional regulator	ACT4ZX_13160	-	0.00413788	0.730818	157.427	136.559	116.624	281.453	199.064	202.405	ID=cds-XZU70290.1; Parent=gene-ACT4ZX_13160; Dbxref=NCBI_GP:XZU70290.1; Name=XZU70290.1; Ontology_term=GO:0003677; gbkey=CDS; go_function=DNA binding|0003677||IEA; inference=COORDINATES: similar to AA sequence:RefSeq:YP_004996991.1; locus_tag=ACT4ZX_13160; product=winged helix-turn-helix transcriptional regulator; protein_id=XZU70290.1; transl_table=11
cds-XZU72532.1	CP199082.1	1449188	1450546	+	argininosuccinate synthase	ACT4ZX_06755	argG	0.0042484	0.37714	2611.93	2555.15	2394.89	3450.73	3158.66	3212.89	ID=cds-XZU72532.1; Parent=gene-ACT4ZX_06755; Dbxref=NCBI_GP:XZU72532.1; Name=XZU72532.1; Ontology_term=GO:0006526,GO:0004055,GO:0005524,GO:0042803; gbkey=CDS; gene=argG; go_function=argininosuccinate synthase activity|0004055||IEA,ATP binding|0005524||IEA,protein homodimerization activity|0042803||IEA; go_process=L-arginine biosynthetic process|0006526||IEA; inference=COORDINATES: similar to AA sequence:RefSeq:YP_004994615.1; locus_tag=ACT4ZX_06755; product=argininosuccinate synthase; protein_id=XZU72532.1; transl_table=11
cds-XZU70832.1	CP199082.1	3452512	3455226	+	DNA gyrase subunit A	ACT4ZX_16150	gyrA	0.00430949	0.405344	5692.36	5442.61	4836.57	7586.02	6412.24	7155.13	ID=cds-XZU70832.1; Parent=gene-ACT4ZX_16150; Dbxref=NCBI_GP:XZU70832.1; Name=XZU70832.1; Ontology_term=GO:0006259,GO:0006265,GO:0003677,GO:0003916,GO:0003918,GO:0005524; gbkey=CDS; gene=gyrA; go_function=DNA binding|0003677||IEA,DNA topoisomerase activity|0003916||IEA,DNA topoisomerase type II (double strand cut%2C ATP-hydrolyzing) activity|0003918||IEA,ATP binding|0005524||IEA; go_process=DNA metabolic process|0006259||IEA,DNA topological change|0006265||IEA; inference=COORDINATES: similar to AA sequence:RefSeq:YP_004996326.1; locus_tag=ACT4ZX_16150; product=DNA gyrase subunit A; protein_id=XZU70832.1; transl_table=11
cds-XZU71188.1	CP199082.1	3881800	3882360	+	TetR/AcrR family transcriptional regulator	ACT4ZX_18055	-	0.00433257	-1.4849	37.8431	44.204	66.1119	16.1249	13.1831	23.2649	ID=cds-XZU71188.1; Parent=gene-ACT4ZX_18055; Dbxref=NCBI_GP:XZU71188.1; Name=XZU71188.1; Ontology_term=GO:0006355,GO:0003677,GO:0003700; gbkey=CDS; go_function=DNA binding|0003677||IEA,DNA-binding transcription factor activity|0003700||IEA; go_process=regulation of DNA-templated transcription|0006355||IEA; inference=COORDINATES: similar to AA sequence:RefSeq:WP_001245304.1; locus_tag=ACT4ZX_18055; product=TetR/AcrR family transcriptional regulator; protein_id=XZU71188.1; transl_table=11
cds-XZU71487.1	CP199082.1	260333	261703	-	acetyl-CoA carboxylase biotin carboxylase subunit	ACT4ZX_01235	accC	0.00434134	0.511582	1596.22	1500.57	1198.19	2409.94	1857.49	1857.7	ID=cds-XZU71487.1; Parent=gene-ACT4ZX_01235; Dbxref=NCBI_GP:XZU71487.1; Name=XZU71487.1; Ontology_term=GO:0004075,GO:0016874,GO:0009317; gbkey=CDS; gene=accC; go_component=acetyl-CoA carboxylase complex|0009317||IEA; go_function=biotin carboxylase activity|0004075||IEA,ligase activity|0016874||IEA; inference=COORDINATES: similar to AA sequence:RefSeq:YP_004995775.1; locus_tag=ACT4ZX_01235; product=acetyl-CoA carboxylase biotin carboxylase subunit; protein_id=XZU71487.1; transl_table=11
cds-XZU70323.1	CP199082.1	2858693	2860354	+	energy-dependent translational throttle protein EttA	ACT4ZX_13345	ettA	0.00435194	0.456953	5329.07	5095.3	4142.77	7440.9	5919.2	6636.32	ID=cds-XZU70323.1; Parent=gene-ACT4ZX_13345; Dbxref=NCBI_GP:XZU70323.1; Name=XZU70323.1; Ontology_term=GO:0045900,GO:0005524; gbkey=CDS; gene=ettA; go_function=ATP binding|0005524||IEA; go_process=negative regulation of translational elongation|0045900||IEA; inference=COORDINATES: similar to AA sequence:RefSeq:WP_009392033.1; locus_tag=ACT4ZX_13345; product=energy-dependent translational throttle protein EttA; protein_id=XZU70323.1; transl_table=11
cds-XZU70398.1	CP199082.1	2944183	2944746	+	hypothetical protein	ACT4ZX_13755	-	0.00438594	0.498092	430.655	389.942	383.301	596.621	594.556	510.665	ID=cds-XZU70398.1; Parent=gene-ACT4ZX_13755; Dbxref=NCBI_GP:XZU70398.1; Name=XZU70398.1; gbkey=CDS; inference=COORDINATES: similar to AA sequence:RefSeq:YP_004996871.1; locus_tag=ACT4ZX_13755; product=hypothetical protein; protein_id=XZU70398.1; transl_table=11
cds-XZU71111.1	CP199082.1	3786764	3787414	-	hypothetical protein	ACT4ZX_17625	-	0.00441713	0.480285	392.812	372.576	384.043	529.189	562.917	511.829	ID=cds-XZU71111.1; Parent=gene-ACT4ZX_17625; Dbxref=NCBI_GP:XZU71111.1; Name=XZU71111.1; gbkey=CDS; inference=COORDINATES: similar to AA sequence:RefSeq:YP_004996076.1; locus_tag=ACT4ZX_17625; product=hypothetical protein; protein_id=XZU71111.1; transl_table=11
cds-XZU70068.1	CP199082.1	2567735	2567869	-	50S ribosomal protein L34	ACT4ZX_11980	rpmH	0.00442117	0.452184	1261.69	1044.32	973.108	1489.35	1473.87	1522.69	ID=cds-XZU70068.1; Parent=gene-ACT4ZX_11980; Dbxref=NCBI_GP:XZU70068.1; Name=XZU70068.1; Ontology_term=GO:0006412,GO:0003735,GO:0000315,GO:0022625; gbkey=CDS; gene=rpmH; go_component=organellar large ribosomal subunit|0000315||IEA,cytosolic large ribosomal subunit|0022625||IEA; go_function=structural constituent of ribosome|0003735||IEA; go_process=translation|0006412||IEA; inference=COORDINATES: similar to AA sequence:RefSeq:WP_000831329.1; locus_tag=ACT4ZX_11980; product=50S ribosomal protein L34; protein_id=XZU70068.1; transl_table=11
cds-XZU72223.1	CP199082.1	1080925	1082076	+	acyl-CoA dehydrogenase family protein	ACT4ZX_05090	-	0.004462	-0.984169	105.961	87.6186	138.909	42.5111	63.2787	61.6521	ID=cds-XZU72223.1; Parent=gene-ACT4ZX_05090; Dbxref=NCBI_GP:XZU72223.1; Name=XZU72223.1; Ontology_term=GO:0003995,GO:0050660; gbkey=CDS; go_function=acyl-CoA dehydrogenase activity|0003995||IEA,flavin adenine dinucleotide binding|0050660||IEA; inference=COORDINATES: similar to AA sequence:RefSeq:YP_004994993.1; locus_tag=ACT4ZX_05090; product=acyl-CoA dehydrogenase family protein; protein_id=XZU72223.1; transl_table=11
cds-XZU71293.1	CP199082.1	49080	51734	+	ATP-binding protein	ACT4ZX_00230	-	0.00448496	-0.57934	389.027	416.78	534.838	288.782	293.982	314.077	ID=cds-XZU71293.1; Parent=gene-ACT4ZX_00230; Dbxref=NCBI_GP:XZU71293.1; Name=XZU71293.1; gbkey=CDS; inference=COORDINATES: similar to AA sequence:RefSeq:YP_004995893.1; locus_tag=ACT4ZX_00230; product=ATP-binding protein; protein_id=XZU71293.1; transl_table=11
cds-XZU71501.1	CP199082.1	278405	278893	+	molybdenum cofactor biosynthesis protein MoaE	ACT4ZX_01305	-	0.00449707	0.651007	126.396	141.295	129.995	208.158	217.521	198.915	ID=cds-XZU71501.1; Parent=gene-ACT4ZX_01305; Dbxref=NCBI_GP:XZU71501.1; Name=XZU71501.1; Ontology_term=GO:0006777,GO:0030366; gbkey=CDS; go_function=molybdopterin synthase activity|0030366||IEA; go_process=Mo-molybdopterin cofactor biosynthetic process|0006777||IEA; inference=COORDINATES: similar to AA sequence:RefSeq:YP_004995754.1; locus_tag=ACT4ZX_01305; product=molybdenum cofactor biosynthesis protein MoaE; protein_id=XZU71501.1; transl_table=11
cds-XZU70392.1	CP199082.1	2937233	2938462	+	chloramphenicol efflux MFS transporter CraA	ACT4ZX_13725	craA	0.00449892	0.48199	625.168	519.397	588.322	882.471	810.758	729.356	ID=cds-XZU70392.1; Parent=gene-ACT4ZX_13725; Dbxref=NCBI_GP:XZU70392.1; Name=XZU70392.1; gbkey=CDS; gene=craA; inference=COORDINATES: similar to AA sequence:RefSeq:WP_000790113.1; locus_tag=ACT4ZX_13725; product=chloramphenicol efflux MFS transporter CraA; protein_id=XZU70392.1; transl_table=11
cds-XZU72874.1	CP199082.1	1847540	1848310	+	2OG-Fe dioxygenase family protein	ACT4ZX_08575	-	0.00456224	-1.36948	40.8706	52.0975	57.9408	16.1249	21.0929	20.9384	ID=cds-XZU72874.1; Parent=gene-ACT4ZX_08575; Dbxref=NCBI_GP:XZU72874.1; Name=XZU72874.1; gbkey=CDS; inference=COORDINATES: protein motif:HMM:NF021527.6; locus_tag=ACT4ZX_08575; product=2OG-Fe dioxygenase family protein; protein_id=XZU72874.1; transl_table=11
cds-XZU71367.1	CP199082.1	148746	150149	+	3-phenylpropionate/cinnamic acid dioxygenase subunit alpha	ACT4ZX_00610	hcaE	0.00462077	-1.13784	79.4706	90.776	174.565	54.2382	38.2309	63.9786	ID=cds-XZU71367.1; Parent=gene-ACT4ZX_00610; Dbxref=NCBI_GP:XZU71367.1; Name=XZU71367.1; Ontology_term=GO:0019380,GO:0008695; gbkey=CDS; gene=hcaE; go_function=3-phenylpropionate dioxygenase activity|0008695||IEA; go_process=3-phenylpropionate catabolic process|0019380||IEA; inference=COORDINATES: similar to AA sequence:RefSeq:WP_005305785.1; locus_tag=ACT4ZX_00610; product=3-phenylpropionate/cinnamic acid dioxygenase subunit alpha; protein_id=XZU71367.1; transl_table=11
cds-XZU72910.1	CP199082.1	1890300	1891688	+	anthranilate synthase component I family protein	ACT4ZX_08790	-	0.00462077	-0.942924	117.314	117.614	209.478	85.0221	68.5519	77.9375	ID=cds-XZU72910.1; Parent=gene-ACT4ZX_08790; Dbxref=NCBI_GP:XZU72910.1; Name=XZU72910.1; Ontology_term=GO:0009058,GO:0046872; gbkey=CDS; go_function=metal ion binding|0046872||IEA; go_process=biosynthetic process|0009058||IEA; inference=COORDINATES: similar to AA sequence:RefSeq:WP_001134892.1; locus_tag=ACT4ZX_08790; product=anthranilate synthase component I family protein; protein_id=XZU72910.1; transl_table=11
cds-XZU72277.1	CP199082.1	1140917	1141870	-	M15 family metallopeptidase	ACT4ZX_05365	-	0.00462077	-0.62008	257.333	233.65	265.933	175.908	154.242	162.855	ID=cds-XZU72277.1; Parent=gene-ACT4ZX_05365; Dbxref=NCBI_GP:XZU72277.1; Name=XZU72277.1; Ontology_term=GO:0071554,GO:0008233; gbkey=CDS; go_function=peptidase activity|0008233||IEA; go_process=cell wall organization or biogenesis|0071554||IEA; inference=COORDINATES: similar to AA sequence:RefSeq:WP_002047969.1; locus_tag=ACT4ZX_05365; product=M15 family metallopeptidase; protein_id=XZU72277.1; transl_table=11
cds-XZU71972.1	CP199082.1	810079	810345	+	30S ribosomal protein S20	ACT4ZX_03785	rpsT	0.00462077	0.471745	2409.09	2220.46	1735.25	2796.93	2847.54	3180.32	ID=cds-XZU71972.1; Parent=gene-ACT4ZX_03785; Dbxref=NCBI_GP:XZU71972.1; Name=XZU71972.1; Ontology_term=GO:0006412,GO:0003723,GO:0003735,GO:0005840; gbkey=CDS; gene=rpsT; go_component=ribosome|0005840||IEA; go_function=RNA binding|0003723||IEA,structural constituent of ribosome|0003735||IEA; go_process=translation|0006412||IEA; inference=COORDINATES: similar to AA sequence:RefSeq:YP_004995256.1; locus_tag=ACT4ZX_03785; product=30S ribosomal protein S20; protein_id=XZU71972.1; transl_table=11
cds-XZU70347.1	CP199082.1	2888688	2889746	+	pilus assembly protein PilM	ACT4ZX_13485	-	0.00462077	0.565771	233.114	213.916	248.105	307.839	369.126	351.301	ID=cds-XZU70347.1; Parent=gene-ACT4ZX_13485; Dbxref=NCBI_GP:XZU70347.1; Name=XZU70347.1; gbkey=CDS; inference=COORDINATES: similar to AA sequence:RefSeq:WP_004725424.1; locus_tag=ACT4ZX_13485; product=pilus assembly protein PilM; protein_id=XZU70347.1; transl_table=11
cds-XZU71652.1	CP199082.1	440922	441212	-	muconolactone Delta-isomerase	ACT4ZX_02105	catC	0.00462077	0.662187	168.78	194.182	149.309	319.566	261.025	231.486	ID=cds-XZU71652.1; Parent=gene-ACT4ZX_02105; Dbxref=NCBI_GP:XZU71652.1; Name=XZU71652.1; Ontology_term=GO:0042952,GO:0016159; gbkey=CDS; gene=catC; go_function=muconolactone delta-isomerase activity|0016159||IEA; go_process=beta-ketoadipate pathway|0042952||IEA; inference=COORDINATES: similar to AA sequence:RefSeq:YP_004995592.1; locus_tag=ACT4ZX_02105; product=muconolactone Delta-isomerase; protein_id=XZU71652.1; transl_table=11
cds-XZU70386.1	CP199082.1	2931828	2933060	-	phosphoglycerate dehydrogenase	ACT4ZX_13695	serA	0.00470477	0.417092	2477.21	2551.99	2217.35	3565.07	2909.5	3202.42	ID=cds-XZU70386.1; Parent=gene-ACT4ZX_13695; Dbxref=NCBI_GP:XZU70386.1; Name=XZU70386.1; Ontology_term=GO:0016616,GO:0051287; gbkey=CDS; gene=serA; go_function=oxidoreductase activity%2C acting on the CH-OH group of donors%2C NAD or NADP as acceptor|0016616||IEA,NAD binding|0051287||IEA; inference=COORDINATES: similar to AA sequence:RefSeq:YP_004996885.1; locus_tag=ACT4ZX_13695; product=phosphoglycerate dehydrogenase; protein_id=XZU70386.1; transl_table=11
cds-XZU70857.1	CP199082.1	3484979	3485299	-	hypothetical protein	ACT4ZX_16285	-	0.00473822	0.460924	1324.51	1257.45	1015.45	1781.07	1554.28	1616.91	ID=cds-XZU70857.1; Parent=gene-ACT4ZX_16285; Dbxref=NCBI_GP:XZU70857.1; Name=XZU70857.1; gbkey=CDS; inference=COORDINATES: similar to AA sequence:RefSeq:YP_004996303.1; locus_tag=ACT4ZX_16285; product=hypothetical protein; protein_id=XZU70857.1; transl_table=11
cds-XZU70708.1	CP199082.1	3291432	3292286	-	SPFH domain-containing protein	ACT4ZX_15485	-	0.0047409	0.431728	925.643	854.873	794.086	1160.99	1226.02	1086.47	ID=cds-XZU70708.1; Parent=gene-ACT4ZX_15485; Dbxref=NCBI_GP:XZU70708.1; Name=XZU70708.1; Ontology_term=GO:0016020; gbkey=CDS; go_component=membrane|0016020||IEA; inference=COORDINATES: similar to AA sequence:RefSeq:YP_004996479.1; locus_tag=ACT4ZX_15485; product=SPFH domain-containing protein; protein_id=XZU70708.1; transl_table=11
cds-XZU70371.1	CP199082.1	2916320	2917321	+	PilW family protein	ACT4ZX_13615	-	0.00490018	-1.00706	105.204	79.725	141.881	55.7041	63.2787	44.2034	ID=cds-XZU70371.1; Parent=gene-ACT4ZX_13615; Dbxref=NCBI_GP:XZU70371.1; Name=XZU70371.1; Ontology_term=GO:0043683; gbkey=CDS; go_process=type IV pilus assembly|0043683||IEA; inference=COORDINATES: similar to AA sequence:RefSeq:WP_017816906.1; locus_tag=ACT4ZX_13615; product=PilW family protein; protein_id=XZU70371.1; transl_table=11
cds-XZU71291.1	CP199082.1	46389	48422	+	potassium-transporting ATPase subunit KdpB	ACT4ZX_00220	kdpB	0.00496051	-0.583019	336.804	367.051	418.214	279.987	216.202	253.588	ID=cds-XZU71291.1; Parent=gene-ACT4ZX_00220; Dbxref=NCBI_GP:XZU71291.1; Name=XZU71291.1; Ontology_term=GO:0006813,GO:0005524,GO:0008556,GO:0016020,GO:0031004; gbkey=CDS; gene=kdpB; go_component=membrane|0016020||IEA,potassium ion-transporting ATPase complex|0031004||IEA; go_function=ATP binding|0005524||IEA,P-type potassium transmembrane transporter activity|0008556||IEA; go_process=potassium ion transport|0006813||IEA; inference=COORDINATES: similar to AA sequence:RefSeq:WP_017403017.1; locus_tag=ACT4ZX_00220; product=potassium-transporting ATPase subunit KdpB; protein_id=XZU71291.1; transl_table=11
cds-XZU72229.1	CP199082.1	1089851	1090888	-	putative 2-aminoethylphosphonate ABC transporter substrate-binding protein	ACT4ZX_05125	-	0.00497042	-1.49569	43.1412	43.4146	121.081	26.3862	29.0027	18.6119	ID=cds-XZU72229.1; Parent=gene-ACT4ZX_05125; Dbxref=NCBI_GP:XZU72229.1; Name=XZU72229.1; Ontology_term=GO:0033223,GO:0033225,GO:0033226,GO:0009897,GO:0030288,GO:0055052; gbkey=CDS; go_component=external side of plasma membrane|0009897||IEA,outer membrane-bounded periplasmic space|0030288||IEA,ATP-binding cassette (ABC) transporter complex%2C substrate-binding subunit-containing|0055052||IEA; go_function=ATPase-coupled 2-aminoethylphosphonate transporter activity|0033225||IEA,2-aminoethylphosphonate binding|0033226||IEA; go_process=2-aminoethylphosphonate transport|0033223||IEA; inference=COORDINATES: similar to AA sequence:RefSeq:YP_004994986.1; locus_tag=ACT4ZX_05125; product=putative 2-aminoethylphosphonate ABC transporter substrate-binding protein; protein_id=XZU72229.1; transl_table=11
cds-XZU71051.1	CP199082.1	3707341	3710283	-	acinetobactin non-ribosomal peptide synthetase subunit BasD	ACT4ZX_17300	basD	0.00497042	-0.625727	566.89	483.876	696.032	287.316	421.858	421.095	ID=cds-XZU71051.1; Parent=gene-ACT4ZX_17300; Dbxref=NCBI_GP:XZU71051.1; Name=XZU71051.1; Ontology_term=GO:1904091; gbkey=CDS; gene=basD; go_function=non-ribosomal peptide synthetase activity|1904091||IEA; inference=COORDINATES: similar to AA sequence:RefSeq:WP_001177728.1; locus_tag=ACT4ZX_17300; product=acinetobactin non-ribosomal peptide synthetase subunit BasD; protein_id=XZU71051.1; transl_table=11
cds-XZU71790.1	CP199082.1	605629	605844	+	Sec-independent protein translocase subunit TatA	ACT4ZX_02830	-	0.0049968	-5.15292	8.32549	4.73614	12.6281	0	0	0	ID=cds-XZU71790.1; Parent=gene-ACT4ZX_02830; Dbxref=NCBI_GP:XZU71790.1; Name=XZU71790.1; gbkey=CDS; inference=COORDINATES: similar to AA sequence:RefSeq:YP_004995438.1; locus_tag=ACT4ZX_02830; product=Sec-independent protein translocase subunit TatA; protein_id=XZU71790.1; transl_table=11
cds-XZU69623.1	CP199082.1	2053783	2054376	+	methionine biosynthesis protein MetW	ACT4ZX_09520	metW	0.00508103	0.460628	1656.77	1615.81	1381.66	1804.52	2287.26	2310.21	ID=cds-XZU69623.1; Parent=gene-ACT4ZX_09520; Dbxref=NCBI_GP:XZU69623.1; Name=XZU69623.1; Ontology_term=GO:0009086; gbkey=CDS; gene=metW; go_process=methionine biosynthetic process|0009086||IEA; inference=COORDINATES: similar to AA sequence:RefSeq:YP_004997651.1; locus_tag=ACT4ZX_09520; product=methionine biosynthesis protein MetW; protein_id=XZU69623.1; transl_table=11
cds-XZU71766.1	CP199082.1	572998	574662	+	arylsulfatase	ACT4ZX_02705	-	0.00511082	-0.800951	202.839	187.867	314.217	165.647	125.239	115.161	ID=cds-XZU71766.1; Parent=gene-ACT4ZX_02705; Dbxref=NCBI_GP:XZU71766.1; Name=XZU71766.1; Ontology_term=GO:0004065,GO:0008081,GO:0046872; gbkey=CDS; go_function=arylsulfatase activity|0004065||IEA,phosphoric diester hydrolase activity|0008081||IEA,metal ion binding|0046872||IEA; inference=COORDINATES: similar to AA sequence:RefSeq:YP_004995464.1; locus_tag=ACT4ZX_02705; product=arylsulfatase; protein_id=XZU71766.1; transl_table=11
cds-XZU71290.1	CP199082.1	44664	46373	+	potassium-transporting ATPase subunit KdpA	ACT4ZX_00215	kdpA	0.00513463	-0.628129	348.914	401.783	503.639	322.498	246.523	244.282	ID=cds-XZU71290.1; Parent=gene-ACT4ZX_00215; Dbxref=NCBI_GP:XZU71290.1; Name=XZU71290.1; Ontology_term=GO:0006813,GO:0008556,GO:0031004; gbkey=CDS; gene=kdpA; go_component=potassium ion-transporting ATPase complex|0031004||IEA; go_function=P-type potassium transmembrane transporter activity|0008556||IEA; go_process=potassium ion transport|0006813||IEA; inference=COORDINATES: similar to AA sequence:RefSeq:YP_004995896.1; locus_tag=ACT4ZX_00215; product=potassium-transporting ATPase subunit KdpA; protein_id=XZU71290.1; transl_table=11
cds-XZU70988.1	CP199082.1	3623959	3624726	+	5'/3'-nucleotidase SurE	ACT4ZX_16955	surE	0.0051765	-0.845889	127.91	125.508	174.565	92.3516	81.735	65.1418	ID=cds-XZU70988.1; Parent=gene-ACT4ZX_16955; Dbxref=NCBI_GP:XZU70988.1; Name=XZU70988.1; Ontology_term=GO:0008252; gbkey=CDS; gene=surE; go_function=nucleotidase activity|0008252||IEA; inference=COORDINATES: similar to AA sequence:RefSeq:WP_020753369.1; locus_tag=ACT4ZX_16955; product=5'/3'-nucleotidase SurE; protein_id=XZU70988.1; transl_table=11
cds-XZU70015.1	CP199082.1	2505844	2506560	-	ribonuclease PH	ACT4ZX_11665	rph	0.00520455	0.445298	637.278	597.543	585.35	902.993	798.894	778.212	ID=cds-XZU70015.1; Parent=gene-ACT4ZX_11665; Dbxref=NCBI_GP:XZU70015.1; Name=XZU70015.1; Ontology_term=GO:0008033,GO:0000049,GO:0009022; gbkey=CDS; gene=rph; go_function=tRNA binding|0000049||IEA,tRNA nucleotidyltransferase activity|0009022||IEA; go_process=tRNA processing|0008033||IEA; inference=COORDINATES: similar to AA sequence:RefSeq:YP_004997227.1; locus_tag=ACT4ZX_11665; product=ribonuclease PH; protein_id=XZU70015.1; transl_table=11
cds-XZU70945.1	CP199082.1	3574619	3574744	-	hypothetical protein	ACT4ZX_16740	-	0.00521413	-5.27193	2.27059	6.31485	19.3136	0	0	0	ID=cds-XZU70945.1; Parent=gene-ACT4ZX_16740; Dbxref=NCBI_GP:XZU70945.1; Name=XZU70945.1; gbkey=CDS; inference=COORDINATES: similar to AA sequence:RefSeq:YP_004996213.1; locus_tag=ACT4ZX_16740; product=hypothetical protein; protein_id=XZU70945.1; transl_table=11
cds-XZU72592.1	CP199082.1	1526246	1527850	-	isocitrate lyase	ACT4ZX_07075	-	0.00530878	-0.57817	10657.4	10373.7	11862.3	4950.34	8714.01	8364.91	ID=cds-XZU72592.1; Parent=gene-ACT4ZX_07075; Dbxref=NCBI_GP:XZU72592.1; Name=XZU72592.1; Ontology_term=GO:0019752,GO:0004451; gbkey=CDS; go_function=isocitrate lyase activity|0004451||IEA; go_process=carboxylic acid metabolic process|0019752||IEA; inference=COORDINATES: similar to AA sequence:RefSeq:YP_004994557.1; locus_tag=ACT4ZX_07075; product=isocitrate lyase; protein_id=XZU72592.1; transl_table=11
cds-XZU71121.1	CP199082.1	3796191	3799370	-	multidrug efflux RND transporter permease subunit AdeG	ACT4ZX_17680	adeG	0.005316	-0.913254	193	208.39	421.928	112.874	159.515	164.018	ID=cds-XZU71121.1; Parent=gene-ACT4ZX_17680; Dbxref=NCBI_GP:XZU71121.1; Name=XZU71121.1; gbkey=CDS; gene=adeG; inference=COORDINATES: similar to AA sequence:RefSeq:YP_004996066.1; locus_tag=ACT4ZX_17680; product=multidrug efflux RND transporter permease subunit AdeG; protein_id=XZU71121.1; transl_table=11
cds-XZU69755.1	CP199082.1	2200210	2202909	-	translation initiation factor IF-2	ACT4ZX_10215	infB	0.005316	0.419509	14282.8	12739.4	10794.8	17930.9	16212.5	16436.7	ID=cds-XZU69755.1; Parent=gene-ACT4ZX_10215; Dbxref=NCBI_GP:XZU69755.1; Name=XZU69755.1; Ontology_term=GO:0006413,GO:0003743,GO:0003924,GO:0005525,GO:0005737; gbkey=CDS; gene=infB; go_component=cytoplasm|0005737||IEA; go_function=translation initiation factor activity|0003743||IEA,GTPase activity|0003924||IEA,GTP binding|0005525||IEA; go_process=translational initiation|0006413||IEA; inference=COORDINATES: similar to AA sequence:RefSeq:YP_004997513.1; locus_tag=ACT4ZX_10215; product=translation initiation factor IF-2; protein_id=XZU69755.1; transl_table=11
cds-XZU70245.1	CP199082.1	2778080	2779795	+	cation acetate symporter	ACT4ZX_12925	-	0.00536776	0.473185	1083.83	1133.52	906.253	1646.2	1406.63	1285.39	ID=cds-XZU70245.1; Parent=gene-ACT4ZX_12925; Dbxref=NCBI_GP:XZU70245.1; Name=XZU70245.1; Ontology_term=GO:0006847,GO:0015293; gbkey=CDS; go_function=symporter activity|0015293||IEA; go_process=plasma membrane acetate transport|0006847||IEA; inference=COORDINATES: similar to AA sequence:RefSeq:YP_004997034.1; locus_tag=ACT4ZX_12925; product=cation acetate symporter; protein_id=XZU70245.1; transl_table=11
cds-XZU69598.1	CP199082.1	2019012	2019443	-	nucleoside-diphosphate kinase	ACT4ZX_09390	ndk	0.00537565	0.396793	1223.85	1155.62	1130.59	1649.14	1497.6	1476.16	ID=cds-XZU69598.1; Parent=gene-ACT4ZX_09390; Dbxref=NCBI_GP:XZU69598.1; Name=XZU69598.1; Ontology_term=GO:0004550; gbkey=CDS; gene=ndk; go_function=nucleoside diphosphate kinase activity|0004550||IEA; inference=COORDINATES: similar to AA sequence:RefSeq:WP_000963851.1; locus_tag=ACT4ZX_09390; product=nucleoside-diphosphate kinase; protein_id=XZU69598.1; transl_table=11
cds-XZU71787.1	CP199082.1	603116	603955	+	ABC transporter permease	ACT4ZX_02815	-	0.00539994	-1.71834	29.5176	29.2062	75.7687	16.1249	15.8197	9.30597	ID=cds-XZU71787.1; Parent=gene-ACT4ZX_02815; Dbxref=NCBI_GP:XZU71787.1; Name=XZU71787.1; Ontology_term=GO:0005524,GO:0022857; gbkey=CDS; go_function=ATP binding|0005524||IEA,transmembrane transporter activity|0022857||IEA; inference=COORDINATES: similar to AA sequence:RefSeq:YP_004995441.1; locus_tag=ACT4ZX_02815; product=ABC transporter permease; protein_id=XZU71787.1; transl_table=11
cds-XZU72882.1	CP199082.1	1855790	1856923	+	tricarballylate utilization 4Fe-4S protein TcuB	ACT4ZX_08615	tcuB	0.00543358	-1.12166	80.9843	69.4634	146.338	46.9088	52.7323	37.2239	ID=cds-XZU72882.1; Parent=gene-ACT4ZX_08615; Dbxref=NCBI_GP:XZU72882.1; Name=XZU72882.1; gbkey=CDS; gene=tcuB; inference=COORDINATES: similar to AA sequence:RefSeq:YP_004997841.1; locus_tag=ACT4ZX_08615; product=tricarballylate utilization 4Fe-4S protein TcuB; protein_id=XZU72882.1; transl_table=11
cds-XZU70438.1	CP199082.1	2992504	2992791	+	STAS domain-containing protein	ACT4ZX_13975	-	0.00548568	0.534578	466.227	515.45	386.272	759.335	632.787	590.929	ID=cds-XZU70438.1; Parent=gene-ACT4ZX_13975; Dbxref=NCBI_GP:XZU70438.1; Name=XZU70438.1; gbkey=CDS; inference=COORDINATES: similar to AA sequence:RefSeq:YP_004996829.1; locus_tag=ACT4ZX_13975; product=STAS domain-containing protein; protein_id=XZU70438.1; transl_table=11
cds-XZU71638.1	CP199082.1	422513	423790	+	aromatic ring-hydroxylating oxygenase subunit alpha	ACT4ZX_02030	-	0.00550833	0.520841	915.047	1072.74	846.827	1659.4	1183.84	1226.06	ID=cds-XZU71638.1; Parent=gene-ACT4ZX_02030; Dbxref=NCBI_GP:XZU71638.1; Name=XZU71638.1; Ontology_term=GO:0005506,GO:0016705,GO:0051537; gbkey=CDS; go_function=iron ion binding|0005506||IEA,oxidoreductase activity%2C acting on paired donors%2C with incorporation or reduction of molecular oxygen|0016705||IEA,2 iron%2C 2 sulfur cluster binding|0051537||IEA; inference=COORDINATES: similar to AA sequence:RefSeq:YP_004995608.1; locus_tag=ACT4ZX_02030; product=aromatic ring-hydroxylating oxygenase subunit alpha; protein_id=XZU71638.1; transl_table=11
cds-XZU70307.1	CP199082.1	2838873	2839424	+	helix-turn-helix domain-containing protein	ACT4ZX_13250	-	0.00563146	-0.969079	93.0941	100.248	115.139	51.3064	36.9126	68.6316	ID=cds-XZU70307.1; Parent=gene-ACT4ZX_13250; Dbxref=NCBI_GP:XZU70307.1; Name=XZU70307.1; Ontology_term=GO:0006355,GO:0003677,GO:0003700; gbkey=CDS; go_function=DNA binding|0003677||IEA,DNA-binding transcription factor activity|0003700||IEA; go_process=regulation of DNA-templated transcription|0006355||IEA; inference=COORDINATES: similar to AA sequence:RefSeq:WP_005134576.1; locus_tag=ACT4ZX_13250; product=helix-turn-helix domain-containing protein; protein_id=XZU70307.1; transl_table=11
cds-XZU71352.1	CP199082.1	130067	131581	+	TolC family outer membrane protein	ACT4ZX_00535	-	0.00563146	-0.829123	164.239	133.401	225.078	80.6244	110.738	102.366	ID=cds-XZU71352.1; Parent=gene-ACT4ZX_00535; Dbxref=NCBI_GP:XZU71352.1; Name=XZU71352.1; Ontology_term=GO:0055085,GO:0015562,GO:0019867; gbkey=CDS; go_component=outer membrane|0019867||IEA; go_function=efflux transmembrane transporter activity|0015562||IEA; go_process=transmembrane transport|0055085||IEA; inference=COORDINATES: similar to AA sequence:RefSeq:WP_001196866.1; locus_tag=ACT4ZX_00535; product=TolC family outer membrane protein; protein_id=XZU71352.1; transl_table=11
cds-XZU70030.1	CP199082.1	2520625	2521425	+	ABC transporter ATP-binding protein	ACT4ZX_11745	-	0.00564963	-1.49902	40.1137	41.0465	115.139	27.8521	19.7746	22.1017	ID=cds-XZU70030.1; Parent=gene-ACT4ZX_11745; Dbxref=NCBI_GP:XZU70030.1; Name=XZU70030.1; Ontology_term=GO:0006810,GO:0005215,GO:0005524,GO:0016887,GO:0042626,GO:0140359; gbkey=CDS; go_function=transporter activity|0005215||IEA,ATP binding|0005524||IEA,ATP hydrolysis activity|0016887||IEA,ATPase-coupled transmembrane transporter activity|0042626||IEA,ABC-type transporter activity|0140359||IEA; go_process=transport|0006810||IEA; inference=COORDINATES: similar to AA sequence:RefSeq:YP_004997211.1; locus_tag=ACT4ZX_11745; product=ABC transporter ATP-binding protein; protein_id=XZU70030.1; transl_table=11
cds-XZU71119.1	CP199082.1	3793437	3794690	+	serine hydroxymethyltransferase	ACT4ZX_17670	glyA	0.00569952	0.373629	3150.82	2958.51	2915.61	4210.06	3649.07	3835.22	ID=cds-XZU71119.1; Parent=gene-ACT4ZX_17670; Dbxref=NCBI_GP:XZU71119.1; Name=XZU71119.1; Ontology_term=GO:0019264,GO:0004372,GO:0008270,GO:0030170,GO:0070905; gbkey=CDS; gene=glyA; go_function=glycine hydroxymethyltransferase activity|0004372||IEA,zinc ion binding|0008270||IEA,pyridoxal phosphate binding|0030170||IEA,serine binding|0070905||IEA; go_process=glycine biosynthetic process from serine|0019264||IEA; inference=COORDINATES: similar to AA sequence:RefSeq:YP_004996068.1; locus_tag=ACT4ZX_17670; product=serine hydroxymethyltransferase; protein_id=XZU71119.1; transl_table=11
cds-XZU72624.1	CP199082.1	1564260	1565807	+	hypothetical protein	ACT4ZX_07240	-	0.00581059	0.43402	871.906	855.663	777.744	1240.15	1023.01	1122.53	ID=cds-XZU72624.1; Parent=gene-ACT4ZX_07240; Dbxref=NCBI_GP:XZU72624.1; Name=XZU72624.1; gbkey=CDS; inference=COORDINATES: similar to AA sequence:RefSeq:YP_004994522.1; locus_tag=ACT4ZX_07240; product=hypothetical protein; protein_id=XZU72624.1; transl_table=11
cds-XZU69797.1	CP199082.1	2247987	2252180	-	DNA-directed RNA polymerase subunit beta'	ACT4ZX_10455	rpoC	0.00582267	0.374169	44836.5	45539.6	38999.3	59862.9	52756	55064.6	ID=cds-XZU69797.1; Parent=gene-ACT4ZX_10455; Dbxref=NCBI_GP:XZU69797.1; Name=XZU69797.1; Ontology_term=GO:0006351,GO:0003677,GO:0003899; gbkey=CDS; gene=rpoC; go_function=DNA binding|0003677||IEA,DNA-directed RNA polymerase activity|0003899||IEA; go_process=DNA-templated transcription|0006351||IEA; inference=COORDINATES: similar to AA sequence:RefSeq:YP_004997462.1; locus_tag=ACT4ZX_10455; product=DNA-directed RNA polymerase subunit beta'; protein_id=XZU69797.1; transl_table=11
cds-XZU71495.1	CP199082.1	269408	271030	+	nitrite reductase small subunit NirD	ACT4ZX_01275	nirD	0.00583039	-1.04097	87.0392	98.6696	187.193	54.2382	58.0055	68.6316	ID=cds-XZU71495.1; Parent=gene-ACT4ZX_01275; Dbxref=NCBI_GP:XZU71495.1; Name=XZU71495.1; Ontology_term=GO:0008942,GO:0051537; gbkey=CDS; gene=nirD; go_function=nitrite reductase [NAD(P)H] activity|0008942||IEA,2 iron%2C 2 sulfur cluster binding|0051537||IEA; inference=COORDINATES: similar to AA sequence:RefSeq:YP_004995760.1; locus_tag=ACT4ZX_01275; product=nitrite reductase small subunit NirD; protein_id=XZU71495.1; transl_table=11
cds-XZU71660.1	CP199082.1	449329	450903	+	aldehyde dehydrogenase (NADP(+))	ACT4ZX_02145	-	0.00596488	-1.12766	93.851	70.2527	185.708	54.2382	50.0956	55.8358	ID=cds-XZU71660.1; Parent=gene-ACT4ZX_02145; Dbxref=NCBI_GP:XZU71660.1; Name=XZU71660.1; gbkey=CDS; inference=COORDINATES: similar to AA sequence:RefSeq:YP_004995584.1; locus_tag=ACT4ZX_02145; product=aldehyde dehydrogenase (NADP(+)); protein_id=XZU71660.1; transl_table=11
cds-XZU70525.1	CP199082.1	3083828	3084256	-	ClpXP protease specificity-enhancing factor	ACT4ZX_14485	-	0.00596488	0.664431	459.416	430.199	357.301	911.789	507.548	559.522	ID=cds-XZU70525.1; Parent=gene-ACT4ZX_14485; Dbxref=NCBI_GP:XZU70525.1; Name=XZU70525.1; gbkey=CDS; inference=COORDINATES: similar to AA sequence:RefSeq:YP_004996731.1; locus_tag=ACT4ZX_14485; product=ClpXP protease specificity-enhancing factor; protein_id=XZU70525.1; transl_table=11
cds-XZU71786.1	CP199082.1	602039	603112	+	ABC transporter substrate-binding protein	ACT4ZX_02810	-	0.00596502	-1.72314	28.7608	35.5211	104.739	14.659	10.5465	25.5914	ID=cds-XZU71786.1; Parent=gene-ACT4ZX_02810; Dbxref=NCBI_GP:XZU71786.1; Name=XZU71786.1; gbkey=CDS; inference=COORDINATES: similar to AA sequence:RefSeq:YP_004995442.1; locus_tag=ACT4ZX_02810; product=ABC transporter substrate-binding protein; protein_id=XZU71786.1; transl_table=11
cds-XZU69852.1	CP199082.1	2311584	2312243	-	riboflavin synthase	ACT4ZX_10760	-	0.0060852	0.447156	715.992	644.115	589.065	902.993	829.215	924.781	ID=cds-XZU69852.1; Parent=gene-ACT4ZX_10760; Dbxref=NCBI_GP:XZU69852.1; Name=XZU69852.1; gbkey=CDS; inference=COORDINATES: similar to AA sequence:RefSeq:YP_004997404.1; locus_tag=ACT4ZX_10760; product=riboflavin synthase; protein_id=XZU69852.1; transl_table=11
cds-XZU71810.1	CP199082.1	631191	631925	+	fimbrial biogenesis chaperone	ACT4ZX_02930	-	0.00609022	0.718452	278.525	304.692	261.476	671.382	355.943	365.259	ID=cds-XZU71810.1; Parent=gene-ACT4ZX_02930; Dbxref=NCBI_GP:XZU71810.1; Name=XZU71810.1; Ontology_term=GO:0006457,GO:0043711,GO:0030288; gbkey=CDS; go_component=outer membrane-bounded periplasmic space|0030288||IEA; go_process=protein folding|0006457||IEA,pilus organization|0043711||IEA; inference=COORDINATES: similar to AA sequence:RefSeq:WP_009391205.1; locus_tag=ACT4ZX_02930; product=fimbrial biogenesis chaperone; protein_id=XZU71810.1; transl_table=11
cds-XZU70125.1	CP199082.1	2637868	2638341	-	DUF523 domain-containing protein	ACT4ZX_12300	-	0.00623453	-1.06016	77.2	62.3592	98.7965	33.7157	40.8675	39.5504	ID=cds-XZU70125.1; Parent=gene-ACT4ZX_12300; Dbxref=NCBI_GP:XZU70125.1; Name=XZU70125.1; gbkey=CDS; inference=COORDINATES: similar to AA sequence:RefSeq:WP_000924620.1; locus_tag=ACT4ZX_12300; product=DUF523 domain-containing protein; protein_id=XZU70125.1; transl_table=11
cds-XZU73003.1	CP199082.1	1200314	1202032	-	acetyl/propionyl/methylcrotonyl-CoA carboxylase subunit alpha	ACT4ZX_05585	-	0.00631643	0.496858	1385.06	1335.59	1063.73	2109.43	1687.43	1545.95	ID=cds-XZU73003.1; Parent=gene-ACT4ZX_05585; Dbxref=NCBI_GP:XZU73003.1; Name=XZU73003.1; Ontology_term=GO:0004075,GO:0005524,GO:0016421,GO:0046872; gbkey=CDS; go_function=biotin carboxylase activity|0004075||IEA,ATP binding|0005524||IEA,CoA carboxylase activity|0016421||IEA,metal ion binding|0046872||IEA; inference=COORDINATES: similar to AA sequence:RefSeq:YP_004994870.1; locus_tag=ACT4ZX_05585; product=acetyl/propionyl/methylcrotonyl-CoA carboxylase subunit alpha; protein_id=XZU73003.1; transl_table=11
cds-XZU72422.1	CP199082.1	1313553	1314872	-	adenylosuccinate synthase	ACT4ZX_06165	-	0.00634039	0.408844	2244.85	2091.8	1857.08	2966.98	2512.69	2744.1	ID=cds-XZU72422.1; Parent=gene-ACT4ZX_06165; Dbxref=NCBI_GP:XZU72422.1; Name=XZU72422.1; Ontology_term=GO:0006164,GO:0004019,GO:0005525; gbkey=CDS; go_function=adenylosuccinate synthase activity|0004019||IEA,GTP binding|0005525||IEA; go_process=purine nucleotide biosynthetic process|0006164||IEA; inference=COORDINATES: similar to AA sequence:RefSeq:YP_004994697.1; locus_tag=ACT4ZX_06165; product=adenylosuccinate synthase; protein_id=XZU72422.1; transl_table=11
cds-XZU72302.1	CP199082.1	1174937	1175818	+	ABC transporter ATP-binding protein	ACT4ZX_05500	-	0.00637323	-1.50215	34.8157	44.204	104.739	16.1249	27.6844	20.9384	ID=cds-XZU72302.1; Parent=gene-ACT4ZX_05500; Dbxref=NCBI_GP:XZU72302.1; Name=XZU72302.1; Ontology_term=GO:0006810,GO:0005215,GO:0005524,GO:0016887,GO:0042626,GO:0140359; gbkey=CDS; go_function=transporter activity|0005215||IEA,ATP binding|0005524||IEA,ATP hydrolysis activity|0016887||IEA,ATPase-coupled transmembrane transporter activity|0042626||IEA,ABC-type transporter activity|0140359||IEA; go_process=transport|0006810||IEA; inference=COORDINATES: similar to AA sequence:RefSeq:YP_004994889.1; locus_tag=ACT4ZX_05500; product=ABC transporter ATP-binding protein; protein_id=XZU72302.1; transl_table=11
cds-XZU72395.1	CP199082.1	1280269	1281525	+	OprD family outer membrane porin	ACT4ZX_06015	-	0.00642493	-0.774771	145.318	149.978	212.45	98.2152	109.419	89.57	ID=cds-XZU72395.1; Parent=gene-ACT4ZX_06015; Dbxref=NCBI_GP:XZU72395.1; Name=XZU72395.1; Ontology_term=GO:0016020; gbkey=CDS; go_component=membrane|0016020||IEA; inference=COORDINATES: similar to AA sequence:RefSeq:YP_004994728.1; locus_tag=ACT4ZX_06015; product=OprD family outer membrane porin; protein_id=XZU72395.1; transl_table=11
cds-XZU72477.1	CP199082.1	1382785	1384116	+	APC family permease	ACT4ZX_06455	-	0.00646298	-1.00938	92.3372	127.876	225.82	63.0336	79.0984	79.1008	ID=cds-XZU72477.1; Parent=gene-ACT4ZX_06455; Dbxref=NCBI_GP:XZU72477.1; Name=XZU72477.1; Ontology_term=GO:0006865,GO:0055085,GO:0015171,GO:0022857,GO:0016020; gbkey=CDS; go_component=membrane|0016020||IEA; go_function=amino acid transmembrane transporter activity|0015171||IEA,transmembrane transporter activity|0022857||IEA; go_process=amino acid transport|0006865||IEA,transmembrane transport|0055085||IEA; inference=COORDINATES: similar to AA sequence:RefSeq:YP_004994630.1; locus_tag=ACT4ZX_06455; product=APC family permease; protein_id=XZU72477.1; transl_table=11
cds-XZU69639.1	CP199082.1	2069125	2069529	-	ExbD/TolR family protein	ACT4ZX_09605	-	0.0064872	0.467059	787.137	709.632	588.322	988.016	976.865	917.802	ID=cds-XZU69639.1; Parent=gene-ACT4ZX_09605; Dbxref=NCBI_GP:XZU69639.1; Name=XZU69639.1; Ontology_term=GO:0055085,GO:0022857; gbkey=CDS; go_function=transmembrane transporter activity|0022857||IEA; go_process=transmembrane transport|0055085||IEA; inference=COORDINATES: similar to AA sequence:RefSeq:YP_004997634.1; locus_tag=ACT4ZX_09605; product=ExbD/TolR family protein; protein_id=XZU69639.1; transl_table=11
cds-XZU70182.1	CP199082.1	2704075	2704803	+	RND transporter	ACT4ZX_12595	-	0.0065457	-2.65495	14.3804	14.9978	28.9704	4.3977	3.95492	1.16325	ID=cds-XZU70182.1; Parent=gene-ACT4ZX_12595; Dbxref=NCBI_GP:XZU70182.1; Name=XZU70182.1; gbkey=CDS; inference=COORDINATES: similar to AA sequence:RefSeq:WP_000285694.1; locus_tag=ACT4ZX_12595; product=RND transporter; protein_id=XZU70182.1; transl_table=11
cds-XZU73041.1	CP199082.1	2242379	2242732	-	lysozyme inhibitor LprI family protein	ACT4ZX_10420	-	0.0065457	-0.547602	445.792	436.514	356.559	306.373	251.797	289.648	ID=cds-XZU73041.1; Parent=gene-ACT4ZX_10420; Dbxref=NCBI_GP:XZU73041.1; Name=XZU73041.1; gbkey=CDS; inference=COORDINATES: similar to AA sequence:RefSeq:YP_004997469.1; locus_tag=ACT4ZX_10420; product=lysozyme inhibitor LprI family protein; protein_id=XZU73041.1; transl_table=11
cds-XZU72936.1	CP199082.1	1926541	1926798	+	hypothetical protein	ACT4ZX_08955	-	0.00655868	0.437816	3424.8	3063.49	2496.65	4212.99	4169.8	3788.69	ID=cds-XZU72936.1; Parent=gene-ACT4ZX_08955; Dbxref=NCBI_GP:XZU72936.1; Name=XZU72936.1; gbkey=CDS; inference=COORDINATES: similar to AA sequence:RefSeq:WP_000897676.1; locus_tag=ACT4ZX_08955; product=hypothetical protein; protein_id=XZU72936.1; transl_table=11
cds-XZU69673.1	CP199082.1	2104223	2104591	-	lysozyme inhibitor LprI family protein	ACT4ZX_09780	-	0.00655896	0.647253	119.584	119.193	118.853	197.896	187.2	175.65	ID=cds-XZU69673.1; Parent=gene-ACT4ZX_09780; Dbxref=NCBI_GP:XZU69673.1; Name=XZU69673.1; gbkey=CDS; inference=COORDINATES: similar to AA sequence:RefSeq:WP_000724608.1; locus_tag=ACT4ZX_09780; product=lysozyme inhibitor LprI family protein; protein_id=XZU69673.1; transl_table=11
cds-XZU70180.1	CP199082.1	2702185	2702925	+	lysozyme inhibitor LprI family protein	ACT4ZX_12585	-	0.00665745	-1.28567	66.6039	44.204	116.624	23.4544	38.2309	31.4077	ID=cds-XZU70180.1; Parent=gene-ACT4ZX_12585; Dbxref=NCBI_GP:XZU70180.1; Name=XZU70180.1; gbkey=CDS; inference=COORDINATES: similar to AA sequence:RefSeq:WP_001260545.1; locus_tag=ACT4ZX_12585; product=lysozyme inhibitor LprI family protein; protein_id=XZU70180.1; transl_table=11
cds-XZU72242.1	CP199082.1	1104495	1105100	-	DapH/DapD/GlmU-related protein	ACT4ZX_05190	-	0.00665745	0.54413	261.118	294.43	225.078	388.463	392.855	357.117	ID=cds-XZU72242.1; Parent=gene-ACT4ZX_05190; Dbxref=NCBI_GP:XZU72242.1; Name=XZU72242.1; gbkey=CDS; inference=COORDINATES: similar to AA sequence:RefSeq:YP_004994962.1; locus_tag=ACT4ZX_05190; product=DapH/DapD/GlmU-related protein; protein_id=XZU72242.1; transl_table=11
cds-XZU72021.1	CP199082.1	862889	863926	-	class II fructose-bisphosphate aldolase	ACT4ZX_04050	fba	0.00670431	0.47197	3293.87	3284.51	2412.71	4704.07	3895.6	3872.45	ID=cds-XZU72021.1; Parent=gene-ACT4ZX_04050; Dbxref=NCBI_GP:XZU72021.1; Name=XZU72021.1; Note=catalyzes the reversible aldol condensation of dihydroxyacetonephosphate and glyceraldehyde 3-phosphate in the Calvin cycle%2C glycolysis%2C and/or gluconeogenesis; Ontology_term=GO:0006096,GO:0004332; gbkey=CDS; gene=fba; go_function=fructose-bisphosphate aldolase activity|0004332||IEA; go_process=glycolytic process|0006096||IEA; inference=COORDINATES: similar to AA sequence:RefSeq:YP_004995203.1; locus_tag=ACT4ZX_04050; product=class II fructose-bisphosphate aldolase; protein_id=XZU72021.1; transl_table=11
cds-XZU72083.1	CP199082.1	925920	927155	+	SfnB family sulfur acquisition oxidoreductase	ACT4ZX_04370	-	0.00676326	-0.89357	91.5804	109.721	147.08	63.0336	59.3238	65.1418	ID=cds-XZU72083.1; Parent=gene-ACT4ZX_04370; Dbxref=NCBI_GP:XZU72083.1; Name=XZU72083.1; Ontology_term=GO:0006790,GO:0016491; gbkey=CDS; go_function=oxidoreductase activity|0016491||IEA; go_process=sulfur compound metabolic process|0006790||IEA; inference=COORDINATES: similar to AA sequence:RefSeq:YP_004995139.1; locus_tag=ACT4ZX_04370; product=SfnB family sulfur acquisition oxidoreductase; protein_id=XZU72083.1; transl_table=11
cds-XZU69756.1	CP199082.1	2202920	2204404	-	transcription termination factor NusA	ACT4ZX_10220	nusA	0.00676326	0.469023	6932.86	5840.45	4881.14	9126.68	7194	8117.14	ID=cds-XZU69756.1; Parent=gene-ACT4ZX_10220; Dbxref=NCBI_GP:XZU69756.1; Name=XZU69756.1; Ontology_term=GO:0006353,GO:0003723; gbkey=CDS; gene=nusA; go_function=RNA binding|0003723||IEA; go_process=DNA-templated transcription termination|0006353||IEA; inference=COORDINATES: similar to AA sequence:RefSeq:YP_004997512.1; locus_tag=ACT4ZX_10220; product=transcription termination factor NusA; protein_id=XZU69756.1; transl_table=11
cds-XZU72980.1	CP199082.1	314016	314456	-	RNA-binding S4 domain-containing protein	ACT4ZX_01500	-	0.00687194	-0.543974	2245.61	2133.63	2246.32	1103.82	1505.51	1930.99	ID=cds-XZU72980.1; Parent=gene-ACT4ZX_01500; Dbxref=NCBI_GP:XZU72980.1; Name=XZU72980.1; Ontology_term=GO:0003723; gbkey=CDS; go_function=RNA binding|0003723||IEA; inference=COORDINATES: similar to AA sequence:RefSeq:YP_004995711.1; locus_tag=ACT4ZX_01500; product=RNA-binding S4 domain-containing protein; protein_id=XZU72980.1; transl_table=11
cds-XZU70138.1	CP199082.1	2652396	2653934	+	histidine ammonia-lyase	ACT4ZX_12365	hutH	0.00687194	0.515694	1006.63	958.279	741.345	1530.4	1220.75	1120.21	ID=cds-XZU70138.1; Parent=gene-ACT4ZX_12365; Dbxref=NCBI_GP:XZU70138.1; Name=XZU70138.1; Ontology_term=GO:0006548,GO:0004397,GO:0005737; gbkey=CDS; gene=hutH; go_component=cytoplasm|0005737||IEA; go_function=histidine ammonia-lyase activity|0004397||IEA; go_process=L-histidine catabolic process|0006548||IEA; inference=COORDINATES: similar to AA sequence:RefSeq:YP_004997142.1; locus_tag=ACT4ZX_12365; product=histidine ammonia-lyase; protein_id=XZU70138.1; transl_table=11
cds-XZU72289.1	CP199082.1	1156990	1158801	-	type VI secretion system baseplate subunit TssF	ACT4ZX_05425	tssF	0.00691188	-0.412515	1487.99	1506.09	1283.61	1140.47	1063.87	1010.86	ID=cds-XZU72289.1; Parent=gene-ACT4ZX_05425; Dbxref=NCBI_GP:XZU72289.1; Name=XZU72289.1; Ontology_term=GO:0033103; gbkey=CDS; gene=tssF; go_process=protein secretion by the type VI secretion system|0033103||IEA; inference=COORDINATES: similar to AA sequence:RefSeq:YP_004994911.1; locus_tag=ACT4ZX_05425; product=type VI secretion system baseplate subunit TssF; protein_id=XZU72289.1; transl_table=11
cds-XZU70636.1	CP199082.1	3209865	3211700	+	translational GTPase TypA	ACT4ZX_15085	typA	0.00692089	0.478412	7106.94	5930.44	5261.47	9711.58	7026.57	8756.92	ID=cds-XZU70636.1; Parent=gene-ACT4ZX_15085; Dbxref=NCBI_GP:XZU70636.1; Name=XZU70636.1; Ontology_term=GO:0006412,GO:0006950,GO:0003924,GO:0005525; gbkey=CDS; gene=typA; go_function=GTPase activity|0003924||IEA,GTP binding|0005525||IEA; go_process=translation|0006412||IEA,response to stress|0006950||IEA; inference=COORDINATES: similar to AA sequence:RefSeq:YP_004996565.1; locus_tag=ACT4ZX_15085; product=translational GTPase TypA; protein_id=XZU70636.1; transl_table=11
cds-XZU72458.1	CP199082.1	1358898	1359434	+	DUF3237 domain-containing protein	ACT4ZX_06355	-	0.00693791	-1.81368	24.2196	29.9956	56.4551	16.1249	3.95492	11.6325	ID=cds-XZU72458.1; Parent=gene-ACT4ZX_06355; Dbxref=NCBI_GP:XZU72458.1; Name=XZU72458.1; gbkey=CDS; inference=COORDINATES: similar to AA sequence:RefSeq:YP_004994654.1; locus_tag=ACT4ZX_06355; product=DUF3237 domain-containing protein; protein_id=XZU72458.1; transl_table=11
cds-XZU72733.1	CP199082.1	1693912	1695141	+	beta-ketoacyl-ACP synthase II	ACT4ZX_07810	-	0.00703943	0.486823	2489.32	2563.83	1868.22	3770.29	3042.65	2888.34	ID=cds-XZU72733.1; Parent=gene-ACT4ZX_07810; Dbxref=NCBI_GP:XZU72733.1; Name=XZU72733.1; gbkey=CDS; inference=COORDINATES: similar to AA sequence:RefSeq:YP_004994395.1; locus_tag=ACT4ZX_07810; product=beta-ketoacyl-ACP synthase II; protein_id=XZU72733.1; transl_table=11
cds-XZU71269.1	CP199082.1	24742	25989	+	poly-beta-1%2C6-N-acetyl-D-glucosamine synthase	ACT4ZX_00110	pgaC	0.00724627	-0.816004	122.612	147.61	206.507	82.0903	100.191	88.4067	ID=cds-XZU71269.1; Parent=gene-ACT4ZX_00110; Dbxref=NCBI_GP:XZU71269.1; Name=XZU71269.1; Ontology_term=GO:0042710,GO:0008375; gbkey=CDS; gene=pgaC; go_function=acetylglucosaminyltransferase activity|0008375||IEA; go_process=biofilm formation|0042710||IEA; inference=COORDINATES: similar to AA sequence:RefSeq:WP_000866239.1; locus_tag=ACT4ZX_00110; product=poly-beta-1%2C6-N-acetyl-D-glucosamine synthase; protein_id=XZU71269.1; transl_table=11
cds-XZU71780.1	CP199082.1	593866	596478	-	TonB-dependent receptor	ACT4ZX_02780	-	0.00724953	-0.808187	229.329	209.18	384.043	121.67	148.969	197.752	ID=cds-XZU71780.1; Parent=gene-ACT4ZX_02780; Dbxref=NCBI_GP:XZU71780.1; Name=XZU71780.1; Ontology_term=GO:0015343,GO:0038023,GO:0009279; gbkey=CDS; go_component=cell outer membrane|0009279||IEA; go_function=siderophore-iron transmembrane transporter activity|0015343||IEA,signaling receptor activity|0038023||IEA; inference=COORDINATES: similar to AA sequence:RefSeq:YP_004995448.1; locus_tag=ACT4ZX_02780; product=TonB-dependent receptor; protein_id=XZU71780.1; transl_table=11
cds-XZU71004.1	CP199082.1	3647874	3648893	+	fatty acid desaturase family protein	ACT4ZX_17045	-	0.00734345	-1.11089	71.1451	73.4102	153.766	49.8405	39.5492	48.8564	ID=cds-XZU71004.1; Parent=gene-ACT4ZX_17045; Dbxref=NCBI_GP:XZU71004.1; Name=XZU71004.1; Ontology_term=GO:0006633,GO:0016717,GO:0046872,GO:0016020; gbkey=CDS; go_component=membrane|0016020||IEA; go_function=oxidoreductase activity%2C acting on paired donors%2C with oxidation of a pair of donors resulting in the reduction of molecular oxygen to two molecules of water|0016717||IEA,metal ion binding|0046872||IEA; go_process=fatty acid biosynthetic process|0006633||IEA; inference=COORDINATES: similar to AA sequence:RefSeq:WP_004746507.1; locus_tag=ACT4ZX_17045; product=fatty acid desaturase family protein; protein_id=XZU71004.1; transl_table=11
cds-XZU69862.1	CP199082.1	2322420	2323232	-	TorF family putative porin	ACT4ZX_10815	-	0.00737106	-1.0476	73.4157	90.776	138.909	33.7157	52.7323	59.3256	ID=cds-XZU69862.1; Parent=gene-ACT4ZX_10815; Dbxref=NCBI_GP:XZU69862.1; Name=XZU69862.1; Ontology_term=GO:0015288; gbkey=CDS; go_function=porin activity|0015288||IEA; inference=COORDINATES: similar to AA sequence:RefSeq:WP_000975211.1; locus_tag=ACT4ZX_10815; product=TorF family putative porin; protein_id=XZU69862.1; transl_table=11
cds-XZU72208.1	CP199082.1	1062897	1064114	-	MFS transporter	ACT4ZX_05010	-	0.00737523	-1.0756	77.9568	86.8292	170.108	49.8405	43.5041	65.1418	ID=cds-XZU72208.1; Parent=gene-ACT4ZX_05010; Dbxref=NCBI_GP:XZU72208.1; Name=XZU72208.1; Ontology_term=GO:0055085,GO:0022857,GO:0005886,GO:0016020; gbkey=CDS; go_component=plasma membrane|0005886||IEA,membrane|0016020||IEA; go_function=transmembrane transporter activity|0022857||IEA; go_process=transmembrane transport|0055085||IEA; inference=COORDINATES: similar to AA sequence:RefSeq:YP_004995009.1; locus_tag=ACT4ZX_05010; product=MFS transporter; protein_id=XZU72208.1; transl_table=11
cds-XZU69590.1	CP199082.1	2010164	2011573	-	ribosome biogenesis GTPase Der	ACT4ZX_09350	der	0.00745299	0.382817	1543.24	1514.78	1383.15	2077.18	1866.72	1848.4	ID=cds-XZU69590.1; Parent=gene-ACT4ZX_09350; Dbxref=NCBI_GP:XZU69590.1; Name=XZU69590.1; Ontology_term=GO:0042254,GO:0003924,GO:0005525,GO:0043022,GO:0005737; gbkey=CDS; gene=der; go_component=cytoplasm|0005737||IEA; go_function=GTPase activity|0003924||IEA,GTP binding|0005525||IEA,ribosome binding|0043022||IEA; go_process=ribosome biogenesis|0042254||IEA; inference=COORDINATES: similar to AA sequence:RefSeq:YP_004997687.1; locus_tag=ACT4ZX_09350; product=ribosome biogenesis GTPase Der; protein_id=XZU69590.1; transl_table=11
cds-XZU70476.1	CP199082.1	3023221	3023607	+	30S ribosomal protein S11	ACT4ZX_14185	rpsK	0.00745728	0.403675	6555.19	6450.62	5462.78	9153.07	7556.53	7723.96	ID=cds-XZU70476.1; Parent=gene-ACT4ZX_14185; Dbxref=NCBI_GP:XZU70476.1; Name=XZU70476.1; Ontology_term=GO:0006412,GO:0003735,GO:0005840; gbkey=CDS; gene=rpsK; go_component=ribosome|0005840||IEA; go_function=structural constituent of ribosome|0003735||IEA; go_process=translation|0006412||IEA; inference=COORDINATES: similar to AA sequence:RefSeq:YP_004996786.1; locus_tag=ACT4ZX_14185; product=30S ribosomal protein S11; protein_id=XZU70476.1; transl_table=11
cds-XZU72767.1	CP199082.1	1730854	1731327	-	peptidoglycan-binding protein LysM	ACT4ZX_08020	lysM	0.00745728	0.446447	3226.51	3466.85	2463.97	4344.92	4238.35	3895.71	ID=cds-XZU72767.1; Parent=gene-ACT4ZX_08020; Dbxref=NCBI_GP:XZU72767.1; Name=XZU72767.1; gbkey=CDS; gene=lysM; inference=COORDINATES: similar to AA sequence:RefSeq:YP_004994358.1; locus_tag=ACT4ZX_08020; product=peptidoglycan-binding protein LysM; protein_id=XZU72767.1; transl_table=11
cds-XZU70079.1	CP199082.1	2582052	2582387	+	iron-sulfur cluster insertion protein ErpA	ACT4ZX_12035	erpA	0.00750731	0.430145	1881.56	1854.99	1456.69	2502.29	2191.03	2304.39	ID=cds-XZU70079.1; Parent=gene-ACT4ZX_12035; Dbxref=NCBI_GP:XZU70079.1; Name=XZU70079.1; Ontology_term=GO:0016226,GO:0051536; gbkey=CDS; gene=erpA; go_function=iron-sulfur cluster binding|0051536||IEA; go_process=iron-sulfur cluster assembly|0016226||IEA; inference=COORDINATES: similar to AA sequence:RefSeq:YP_004996710.1; locus_tag=ACT4ZX_12035; product=iron-sulfur cluster insertion protein ErpA; protein_id=XZU70079.1; transl_table=11
cds-XZU70155.1	CP199082.1	2672051	2672521	-	6%2C7-dimethyl-8-ribityllumazine synthase	ACT4ZX_12455	ribH	0.00752947	0.443253	817.412	803.565	656.662	1105.29	974.228	1017.84	ID=cds-XZU70155.1; Parent=gene-ACT4ZX_12455; Dbxref=NCBI_GP:XZU70155.1; Name=XZU70155.1; Ontology_term=GO:0000906,GO:0009349; gbkey=CDS; gene=ribH; go_component=riboflavin synthase complex|0009349||IEA; go_function=6%2C7-dimethyl-8-ribityllumazine synthase activity|0000906||IEA; inference=COORDINATES: similar to AA sequence:RefSeq:YP_004997128.1; locus_tag=ACT4ZX_12455; product=6%2C7-dimethyl-8-ribityllumazine synthase; protein_id=XZU70155.1; transl_table=11
cds-XZU70869.1	CP199082.1	3494939	3495943	-	Holliday junction branch migration DNA helicase RuvB	ACT4ZX_16345	ruvB	0.0075475	0.517911	311.071	333.109	341.702	555.576	433.723	424.585	ID=cds-XZU70869.1; Parent=gene-ACT4ZX_16345; Dbxref=NCBI_GP:XZU70869.1; Name=XZU70869.1; Ontology_term=GO:0006281,GO:0006310,GO:0003677,GO:0005524,GO:0009378; gbkey=CDS; gene=ruvB; go_function=DNA binding|0003677||IEA,ATP binding|0005524||IEA,four-way junction helicase activity|0009378||IEA; go_process=DNA repair|0006281||IEA,DNA recombination|0006310||IEA; inference=COORDINATES: similar to AA sequence:RefSeq:YP_004996290.1; locus_tag=ACT4ZX_16345; product=Holliday junction branch migration DNA helicase RuvB; protein_id=XZU70869.1; transl_table=11
cds-XZU72691.1	CP199082.1	1649105	1650118	+	porphobilinogen synthase	ACT4ZX_07600	hemB	0.0075545	0.390052	1009.65	998.536	925.567	1360.35	1229.98	1255.14	ID=cds-XZU72691.1; Parent=gene-ACT4ZX_07600; Dbxref=NCBI_GP:XZU72691.1; Name=XZU72691.1; Ontology_term=GO:0033014,GO:0003824,GO:0004655,GO:0046872; gbkey=CDS; gene=hemB; go_function=catalytic activity|0003824||IEA,porphobilinogen synthase activity|0004655||IEA,metal ion binding|0046872||IEA; go_process=tetrapyrrole biosynthetic process|0033014||IEA; inference=COORDINATES: similar to AA sequence:RefSeq:YP_004994439.1; locus_tag=ACT4ZX_07600; product=porphobilinogen synthase; protein_id=XZU72691.1; transl_table=11
cds-XZU72343.1	CP199082.1	1229966	1232107	-	type I secretion system permease/ATPase	ACT4ZX_05725	-	0.0075545	0.451807	1087.61	1128.78	935.224	1572.91	1517.37	1222.57	ID=cds-XZU72343.1; Parent=gene-ACT4ZX_05725; Dbxref=NCBI_GP:XZU72343.1; Name=XZU72343.1; Ontology_term=GO:0030253,GO:0005524,GO:0016887,GO:0034040,GO:0140359,GO:0030256; gbkey=CDS; go_component=type I protein secretion system complex|0030256||IEA; go_function=ATP binding|0005524||IEA,ATP hydrolysis activity|0016887||IEA,ATPase-coupled lipid transmembrane transporter activity|0034040||IEA,ABC-type transporter activity|0140359||IEA; go_process=protein secretion by the type I secretion system|0030253||IEA; inference=COORDINATES: similar to AA sequence:RefSeq:YP_004997865.1; locus_tag=ACT4ZX_05725; product=type I secretion system permease/ATPase; protein_id=XZU72343.1; transl_table=11
cds-XZU70064.1	CP199082.1	2563770	2565125	-	tRNA uridine-5-carboxymethylaminomethyl(34) synthesis GTPase MnmE	ACT4ZX_11960	mnmE	0.00797428	0.437128	1008.9	978.013	837.17	1435.11	1183.84	1206.29	ID=cds-XZU70064.1; Parent=gene-ACT4ZX_11960; Dbxref=NCBI_GP:XZU70064.1; Name=XZU70064.1; Ontology_term=GO:0006400,GO:0003924,GO:0005515,GO:0005525; gbkey=CDS; gene=mnmE; go_function=GTPase activity|0003924||IEA,protein binding|0005515||IEA,GTP binding|0005525||IEA; go_process=tRNA modification|0006400||IEA; inference=COORDINATES: similar to AA sequence:RefSeq:YP_004996694.1; locus_tag=ACT4ZX_11960; product=tRNA uridine-5-carboxymethylaminomethyl(34) synthesis GTPase MnmE; protein_id=XZU70064.1; transl_table=11
cds-XZU70475.1	CP199082.1	3022845	3023201	+	30S ribosomal protein S13	ACT4ZX_14180	rpsM	0.00808318	0.388978	11100.1	9821.18	8730.49	13717.9	12112.6	12998.1	ID=cds-XZU70475.1; Parent=gene-ACT4ZX_14180; Dbxref=NCBI_GP:XZU70475.1; Name=XZU70475.1; Ontology_term=GO:0006412,GO:0003723,GO:0003735,GO:0005840; gbkey=CDS; gene=rpsM; go_component=ribosome|0005840||IEA; go_function=RNA binding|0003723||IEA,structural constituent of ribosome|0003735||IEA; go_process=translation|0006412||IEA; inference=COORDINATES: similar to AA sequence:RefSeq:YP_004996787.1; locus_tag=ACT4ZX_14180; product=30S ribosomal protein S13; protein_id=XZU70475.1; transl_table=11
cds-XZU70811.1	CP199082.1	3429397	3429975	+	TetR/AcrR family transcriptional regulator	ACT4ZX_16040	-	0.00810751	-1.64593	23.4627	33.153	69.0832	11.7272	13.1831	15.1222	ID=cds-XZU70811.1; Parent=gene-ACT4ZX_16040; Dbxref=NCBI_GP:XZU70811.1; Name=XZU70811.1; Ontology_term=GO:0006355,GO:0003677,GO:0003700; gbkey=CDS; go_function=DNA binding|0003677||IEA,DNA-binding transcription factor activity|0003700||IEA; go_process=regulation of DNA-templated transcription|0006355||IEA; inference=COORDINATES: similar to AA sequence:RefSeq:WP_001133224.1; locus_tag=ACT4ZX_16040; product=TetR/AcrR family transcriptional regulator; protein_id=XZU70811.1; transl_table=11
cds-XZU69757.1	CP199082.1	2204442	2204966	-	ribosome maturation factor RimP	ACT4ZX_10225	rimP	0.00810751	0.408345	2199.44	1969.45	1766.45	2763.22	2375.59	2738.28	ID=cds-XZU69757.1; Parent=gene-ACT4ZX_10225; Dbxref=NCBI_GP:XZU69757.1; Name=XZU69757.1; gbkey=CDS; gene=rimP; inference=COORDINATES: similar to AA sequence:RefSeq:YP_004997511.1; locus_tag=ACT4ZX_10225; product=ribosome maturation factor RimP; protein_id=XZU69757.1; transl_table=11
cds-XZU73039.1	CP199082.1	2166662	2168749	-	polyribonucleotide nucleotidyltransferase	ACT4ZX_10090	pnp	0.00810751	0.44705	7183.38	6752.16	5422.66	10120.6	7789.87	8481.23	ID=cds-XZU73039.1; Parent=gene-ACT4ZX_10090; Dbxref=NCBI_GP:XZU73039.1; Name=XZU73039.1; Ontology_term=GO:0006402,GO:0003723,GO:0004654; gbkey=CDS; gene=pnp; go_function=RNA binding|0003723||IEA,polyribonucleotide nucleotidyltransferase activity|0004654||IEA; go_process=mRNA catabolic process|0006402||IEA; inference=COORDINATES: similar to AA sequence:RefSeq:YP_004997539.1; locus_tag=ACT4ZX_10090; product=polyribonucleotide nucleotidyltransferase; protein_id=XZU73039.1; transl_table=11
cds-XZU71231.1	CP199082.1	3925522	3926799	+	salicylate 1-monooxygenase	ACT4ZX_18285	salA	0.00814296	-0.959479	88.5529	89.9867	153.023	60.1018	63.2787	47.6931	ID=cds-XZU71231.1; Parent=gene-ACT4ZX_18285; Dbxref=NCBI_GP:XZU71231.1; Name=XZU71231.1; gbkey=CDS; gene=salA; inference=COORDINATES: similar to AA sequence:RefSeq:YP_004995956.1; locus_tag=ACT4ZX_18285; product=salicylate 1-monooxygenase; protein_id=XZU71231.1; transl_table=11
cds-XZU72360.1	CP199082.1	1247843	1248187	-	hypothetical protein	ACT4ZX_05830	-	0.00814296	-0.72771	136.992	153.925	145.595	76.2267	93.5998	93.0597	ID=cds-XZU72360.1; Parent=gene-ACT4ZX_05830; Dbxref=NCBI_GP:XZU72360.1; Name=XZU72360.1; gbkey=CDS; inference=COORDINATES: similar to AA sequence:RefSeq:WP_001004680.1; locus_tag=ACT4ZX_05830; product=hypothetical protein; protein_id=XZU72360.1; transl_table=11
cds-XZU70191.1	CP199082.1	2714281	2715648	-	nucleobase:cation symporter-2 family protein	ACT4ZX_12645	-	0.00814296	-0.721855	191.486	165.765	258.505	142.192	113.374	118.651	ID=cds-XZU70191.1; Parent=gene-ACT4ZX_12645; Dbxref=NCBI_GP:XZU70191.1; Name=XZU70191.1; Ontology_term=GO:0015851,GO:0015205,GO:0016020; gbkey=CDS; go_component=membrane|0016020||IEA; go_function=nucleobase transmembrane transporter activity|0015205||IEA; go_process=nucleobase transport|0015851||IEA; inference=COORDINATES: similar to AA sequence:RefSeq:YP_004997090.1; locus_tag=ACT4ZX_12645; product=nucleobase:cation symporter-2 family protein; protein_id=XZU70191.1; transl_table=11
cds-XZU69647.1	CP199082.1	2075253	2076962	+	cation:proton antiporter	ACT4ZX_09645	-	0.00817187	-0.456311	1772.57	1670.28	2046.5	1105.29	1414.54	1478.49	ID=cds-XZU69647.1; Parent=gene-ACT4ZX_09645; Dbxref=NCBI_GP:XZU69647.1; Name=XZU69647.1; Ontology_term=GO:0006812,GO:1902600,GO:0015078,GO:0015297,GO:0016020; gbkey=CDS; go_component=membrane|0016020||IEA; go_function=proton transmembrane transporter activity|0015078||IEA,antiporter activity|0015297||IEA; go_process=monoatomic cation transport|0006812||IEA,proton transmembrane transport|1902600||IEA; inference=COORDINATES: similar to AA sequence:RefSeq:YP_004997626.1; locus_tag=ACT4ZX_09645; product=cation:proton antiporter; protein_id=XZU69647.1; transl_table=11
cds-XZU70508.1	CP199082.1	3060059	3061045	+	malate dehydrogenase	ACT4ZX_14370	-	0.00827963	0.424641	3346.09	3252.94	2712.07	4764.17	3969.42	3766.59	ID=cds-XZU70508.1; Parent=gene-ACT4ZX_14370; Dbxref=NCBI_GP:XZU70508.1; Name=XZU70508.1; Ontology_term=GO:0006108,GO:0016615; gbkey=CDS; go_function=malate dehydrogenase activity|0016615||IEA; go_process=malate metabolic process|0006108||IEA; inference=COORDINATES: similar to AA sequence:RefSeq:YP_004996753.1; locus_tag=ACT4ZX_14370; product=malate dehydrogenase; protein_id=XZU70508.1; transl_table=11
cds-XZU70600.1	CP199082.1	3167186	3168415	+	tryptophan synthase subunit beta	ACT4ZX_14895	trpB	0.00827963	0.478401	830.278	773.57	675.976	1257.74	941.271	979.454	ID=cds-XZU70600.1; Parent=gene-ACT4ZX_14895; Dbxref=NCBI_GP:XZU70600.1; Name=XZU70600.1; Ontology_term=GO:0000162,GO:0004834; gbkey=CDS; gene=trpB; go_function=tryptophan synthase activity|0004834||IEA; go_process=L-tryptophan biosynthetic process|0000162||IEA; inference=COORDINATES: similar to AA sequence:RefSeq:YP_004996603.1; locus_tag=ACT4ZX_14895; product=tryptophan synthase subunit beta; protein_id=XZU70600.1; transl_table=11
cds-XZU71020.1	CP199082.1	3669194	3670510	+	NAD(P)/FAD-dependent oxidoreductase	ACT4ZX_17135	-	0.00831819	-0.927841	94.6078	90.776	151.537	68.8972	55.3689	53.5093	ID=cds-XZU71020.1; Parent=gene-ACT4ZX_17135; Dbxref=NCBI_GP:XZU71020.1; Name=XZU71020.1; Ontology_term=GO:0016491,GO:0050660; gbkey=CDS; go_function=oxidoreductase activity|0016491||IEA,flavin adenine dinucleotide binding|0050660||IEA; inference=COORDINATES: similar to AA sequence:RefSeq:WP_005256452.1; locus_tag=ACT4ZX_17135; product=NAD(P)/FAD-dependent oxidoreductase; protein_id=XZU71020.1; transl_table=11
cds-XZU69869.1	CP199082.1	2329140	2331359	-	DNA topoisomerase IV subunit A	ACT4ZX_10850	parC	0.00831819	0.456529	899.153	914.075	816.371	1421.92	1042.78	1145.8	ID=cds-XZU69869.1; Parent=gene-ACT4ZX_10850; Dbxref=NCBI_GP:XZU69869.1; Name=XZU69869.1; Ontology_term=GO:0006265,GO:0003918,GO:0009340; gbkey=CDS; gene=parC; go_component=DNA topoisomerase IV complex|0009340||IEA; go_function=DNA topoisomerase type II (double strand cut%2C ATP-hydrolyzing) activity|0003918||IEA; go_process=DNA topological change|0006265||IEA; inference=COORDINATES: similar to AA sequence:RefSeq:YP_004997385.1; locus_tag=ACT4ZX_10850; product=DNA topoisomerase IV subunit A; protein_id=XZU69869.1; transl_table=11
cds-XZU71491.1	CP199082.1	264510	265520	-	ABC transporter substrate-binding protein	ACT4ZX_01255	-	0.00865491	-1.02574	93.851	67.0953	148.566	49.8405	47.459	54.6726	ID=cds-XZU71491.1; Parent=gene-ACT4ZX_01255; Dbxref=NCBI_GP:XZU71491.1; Name=XZU71491.1; Ontology_term=GO:0140359,GO:0055052; gbkey=CDS; go_component=ATP-binding cassette (ABC) transporter complex%2C substrate-binding subunit-containing|0055052||IEA; go_function=ABC-type transporter activity|0140359||IEA; inference=COORDINATES: similar to AA sequence:RefSeq:WP_000039926.1; locus_tag=ACT4ZX_01255; product=ABC transporter substrate-binding protein; protein_id=XZU71491.1; transl_table=11
cds-XZU72420.1	CP199082.1	1312218	1312997	-	M48 family metallopeptidase	ACT4ZX_06155	-	0.00877214	0.450509	983.921	1071.95	801.514	1377.94	1344.67	1183.02	ID=cds-XZU72420.1; Parent=gene-ACT4ZX_06155; Dbxref=NCBI_GP:XZU72420.1; Name=XZU72420.1; Ontology_term=GO:0006508,GO:0004222,GO:0046872; gbkey=CDS; go_function=metalloendopeptidase activity|0004222||IEA,metal ion binding|0046872||IEA; go_process=proteolysis|0006508||IEA; inference=COORDINATES: similar to AA sequence:RefSeq:YP_004994699.1; locus_tag=ACT4ZX_06155; product=M48 family metallopeptidase; protein_id=XZU72420.1; transl_table=11
cds-XZU70721.1	CP199082.1	3305937	3306953	+	molecular chaperone DnaJ	ACT4ZX_15550	-	0.00877862	-0.902758	80.2274	100.248	126.281	51.3064	58.0055	54.6726	ID=cds-XZU70721.1; Parent=gene-ACT4ZX_15550; Dbxref=NCBI_GP:XZU70721.1; Name=XZU70721.1; gbkey=CDS; inference=COORDINATES: similar to AA sequence:RefSeq:WP_002133865.1; locus_tag=ACT4ZX_15550; product=molecular chaperone DnaJ; protein_id=XZU70721.1; transl_table=11
cds-XZU71005.1	CP199082.1	3648893	3649885	+	fatty acid desaturase family protein	ACT4ZX_17050	-	0.008822	-1.23591	59.0353	65.5166	155.994	27.8521	38.2309	52.3461	ID=cds-XZU71005.1; Parent=gene-ACT4ZX_17050; Dbxref=NCBI_GP:XZU71005.1; Name=XZU71005.1; Ontology_term=GO:0006633,GO:0016717,GO:0046872,GO:0016020; gbkey=CDS; go_component=membrane|0016020||IEA; go_function=oxidoreductase activity%2C acting on paired donors%2C with oxidation of a pair of donors resulting in the reduction of molecular oxygen to two molecules of water|0016717||IEA,metal ion binding|0046872||IEA; go_process=fatty acid biosynthetic process|0006633||IEA; inference=COORDINATES: similar to AA sequence:RefSeq:WP_017815812.1; locus_tag=ACT4ZX_17050; product=fatty acid desaturase family protein; protein_id=XZU71005.1; transl_table=11
cds-XZU71625.1	CP199082.1	408404	408817	+	DUF6691 family protein	ACT4ZX_01955	-	0.00883223	-1.04652	83.2549	55.255	92.8538	39.5793	32.9577	39.5504	ID=cds-XZU71625.1; Parent=gene-ACT4ZX_01955; Dbxref=NCBI_GP:XZU71625.1; Name=XZU71625.1; gbkey=CDS; inference=COORDINATES: similar to AA sequence:RefSeq:YP_004995624.1; locus_tag=ACT4ZX_01955; product=DUF6691 family protein; protein_id=XZU71625.1; transl_table=11
cds-XZU69961.1	CP199082.1	2439301	2440446	-	DUF1624 domain-containing protein	ACT4ZX_11375	-	0.00883223	-1.04601	80.2274	74.1995	159.709	49.8405	48.7773	53.5093	ID=cds-XZU69961.1; Parent=gene-ACT4ZX_11375; Dbxref=NCBI_GP:XZU69961.1; Name=XZU69961.1; gbkey=CDS; inference=COORDINATES: similar to AA sequence:RefSeq:YP_004997288.1; locus_tag=ACT4ZX_11375; product=DUF1624 domain-containing protein; protein_id=XZU69961.1; transl_table=11
cds-XZU72182.1	CP199082.1	1031410	1031823	+	DUF6367 family protein	ACT4ZX_04875	-	0.008853	-1.10354	54.4941	58.4124	77.9972	30.7839	30.321	27.9179	ID=cds-XZU72182.1; Parent=gene-ACT4ZX_04875; Dbxref=NCBI_GP:XZU72182.1; Name=XZU72182.1; gbkey=CDS; inference=COORDINATES: similar to AA sequence:RefSeq:WP_000983621.1; locus_tag=ACT4ZX_04875; product=DUF6367 family protein; protein_id=XZU72182.1; transl_table=11
cds-XZU72296.1	CP199082.1	1166249	1167025	-	putative type VI secretion system effector	ACT4ZX_05470	-	0.008853	-0.445181	556.294	573.862	545.238	435.372	386.264	409.463	ID=cds-XZU72296.1; Parent=gene-ACT4ZX_05470; Dbxref=NCBI_GP:XZU72296.1; Name=XZU72296.1; gbkey=CDS; inference=COORDINATES: similar to AA sequence:RefSeq:WP_005111327.1; locus_tag=ACT4ZX_05470; product=putative type VI secretion system effector; protein_id=XZU72296.1; transl_table=11
cds-XZU72287.1	CP199082.1	1154619	1156031	-	hypothetical protein	ACT4ZX_05415	-	0.00885381	-0.458561	497.259	497.295	504.382	343.02	391.537	355.953	ID=cds-XZU72287.1; Parent=gene-ACT4ZX_05415; Dbxref=NCBI_GP:XZU72287.1; Name=XZU72287.1; gbkey=CDS; inference=COORDINATES: similar to AA sequence:RefSeq:YP_004994913.1; locus_tag=ACT4ZX_05415; product=hypothetical protein; protein_id=XZU72287.1; transl_table=11
cds-XZU70149.1	CP199082.1	2665976	2666809	+	FAD-dependent oxidoreductase	ACT4ZX_12425	-	0.0088781	-1.50419	31.7882	33.9423	67.5976	13.1931	21.0929	12.7957	ID=cds-XZU70149.1; Parent=gene-ACT4ZX_12425; Dbxref=NCBI_GP:XZU70149.1; Name=XZU70149.1; Ontology_term=GO:0016491,GO:0071949; gbkey=CDS; go_function=oxidoreductase activity|0016491||IEA,FAD binding|0071949||IEA; inference=COORDINATES: protein motif:HMM:NF013646.6; locus_tag=ACT4ZX_12425; product=FAD-dependent oxidoreductase; protein_id=XZU70149.1; transl_table=11
cds-XZU72839.1	CP199082.1	1811278	1814112	+	ribonucleoside-diphosphate reductase subunit alpha	ACT4ZX_08400	-	0.0089182	0.385887	7047.9	7225.77	5798.53	9377.35	8339.61	8511.48	ID=cds-XZU72839.1; Parent=gene-ACT4ZX_08400; Dbxref=NCBI_GP:XZU72839.1; Name=XZU72839.1; Ontology_term=GO:0006260,GO:0004748,GO:0005524; gbkey=CDS; go_function=ribonucleoside-diphosphate reductase activity%2C thioredoxin disulfide as acceptor|0004748||IEA,ATP binding|0005524||IEA; go_process=DNA replication|0006260||IEA; inference=COORDINATES: similar to AA sequence:RefSeq:YP_004994281.1; locus_tag=ACT4ZX_08400; product=ribonucleoside-diphosphate reductase subunit alpha; protein_id=XZU72839.1; transl_table=11
cds-XZU71282.1	CP199082.1	36900	37670	+	3-hydroxyacyl-CoA dehydrogenase	ACT4ZX_00175	-	0.00893742	-0.471679	442.765	419.148	441.984	313.702	300.574	325.709	ID=cds-XZU71282.1; Parent=gene-ACT4ZX_00175; Dbxref=NCBI_GP:XZU71282.1; Name=XZU71282.1; gbkey=CDS; inference=COORDINATES: similar to AA sequence:RefSeq:YP_004995903.1; locus_tag=ACT4ZX_00175; product=3-hydroxyacyl-CoA dehydrogenase; protein_id=XZU71282.1; transl_table=11
cds-XZU70103.1	CP199082.1	2618269	2619072	-	2%2C5-didehydrogluconate reductase DkgB	ACT4ZX_12185	dkgB	0.00895886	-0.462335	471.525	524.922	467.983	351.816	357.261	353.627	ID=cds-XZU70103.1; Parent=gene-ACT4ZX_12185; Dbxref=NCBI_GP:XZU70103.1; Name=XZU70103.1; Ontology_term=GO:0047834; gbkey=CDS; gene=dkgB; go_function=D-threo-aldose 1-dehydrogenase activity|0047834||IEA; inference=COORDINATES: similar to AA sequence:RefSeq:WP_001025219.1; locus_tag=ACT4ZX_12185; product=2%2C5-didehydrogluconate reductase DkgB; protein_id=XZU70103.1; transl_table=11
cds-XZU72560.1	CP199082.1	1483251	1483535	+	cell division protein ZapA	ACT4ZX_06910	-	0.00898522	0.506301	283.067	257.33	274.847	429.508	348.033	381.545	ID=cds-XZU72560.1; Parent=gene-ACT4ZX_06910; Dbxref=NCBI_GP:XZU72560.1; Name=XZU72560.1; Ontology_term=GO:0000917,GO:0000921,GO:0043093; gbkey=CDS; go_process=division septum assembly|0000917||IEA,septin ring assembly|0000921||IEA,FtsZ-dependent cytokinesis|0043093||IEA; inference=COORDINATES: similar to AA sequence:RefSeq:YP_004994586.1; locus_tag=ACT4ZX_06910; product=cell division protein ZapA; protein_id=XZU72560.1; transl_table=11
cds-XZU72801.1	CP199082.1	1770563	1771156	-	LysE family translocator	ACT4ZX_08200	-	0.00905171	-0.546045	2113.92	2047.59	1894.22	946.97	1546.37	1650.65	ID=cds-XZU72801.1; Parent=gene-ACT4ZX_08200; Dbxref=NCBI_GP:XZU72801.1; Name=XZU72801.1; Ontology_term=GO:0006865,GO:0016020; gbkey=CDS; go_component=membrane|0016020||IEA; go_process=amino acid transport|0006865||IEA; inference=COORDINATES: similar to AA sequence:RefSeq:YP_004994321.1; locus_tag=ACT4ZX_08200; product=LysE family translocator; protein_id=XZU72801.1; transl_table=11
cds-XZU69754.1	CP199082.1	2199809	2200210	-	ribosome-binding factor A	ACT4ZX_10210	-	0.00912668	0.401524	1699.16	1563.72	1344.52	2072.78	2102.7	1911.21	ID=cds-XZU69754.1; Parent=gene-ACT4ZX_10210; Dbxref=NCBI_GP:XZU69754.1; Name=XZU69754.1; gbkey=CDS; inference=COORDINATES: similar to AA sequence:RefSeq:YP_004997514.1; locus_tag=ACT4ZX_10210; product=ribosome-binding factor A; protein_id=XZU69754.1; transl_table=11
cds-XZU72394.1	CP199082.1	1278866	1280224	+	aromatic acid/H+ symport family MFS transporter	ACT4ZX_06010	-	0.00921484	-0.86697	118.827	143.663	179.022	49.8405	101.51	89.57	ID=cds-XZU72394.1; Parent=gene-ACT4ZX_06010; Dbxref=NCBI_GP:XZU72394.1; Name=XZU72394.1; Ontology_term=GO:0042908,GO:0042910,GO:0016020; gbkey=CDS; go_component=membrane|0016020||IEA; go_function=xenobiotic transmembrane transporter activity|0042910||IEA; go_process=xenobiotic transport|0042908||IEA; inference=COORDINATES: similar to AA sequence:RefSeq:YP_004994729.1; locus_tag=ACT4ZX_06010; product=aromatic acid/H+ symport family MFS transporter; protein_id=XZU72394.1; transl_table=11
cds-XZU71877.1	CP199082.1	707096	707887	-	sulfite exporter TauE/SafE family protein	ACT4ZX_03290	-	0.00921484	-0.794353	161.212	118.404	199.079	105.545	93.5998	77.9375	ID=cds-XZU71877.1; Parent=gene-ACT4ZX_03290; Dbxref=NCBI_GP:XZU71877.1; Name=XZU71877.1; Ontology_term=GO:0006810,GO:0016020; gbkey=CDS; go_component=membrane|0016020||IEA; go_process=transport|0006810||IEA; inference=COORDINATES: similar to AA sequence:RefSeq:YP_004995340.1; locus_tag=ACT4ZX_03290; product=sulfite exporter TauE/SafE family protein; protein_id=XZU71877.1; transl_table=11
cds-XZU71551.1	CP199082.1	327706	328149	-	universal stress protein	ACT4ZX_01570	-	0.00921484	0.523575	1251.85	1309.54	927.052	2046.39	1426.41	1543.63	ID=cds-XZU71551.1; Parent=gene-ACT4ZX_01570; Dbxref=NCBI_GP:XZU71551.1; Name=XZU71551.1; Ontology_term=GO:0042802; gbkey=CDS; go_function=identical protein binding|0042802||IEA; inference=COORDINATES: similar to AA sequence:RefSeq:YP_004995699.1; locus_tag=ACT4ZX_01570; product=universal stress protein; protein_id=XZU71551.1; transl_table=11
cds-XZU70870.1	CP199082.1	3495952	3496551	-	Holliday junction branch migration protein RuvA	ACT4ZX_16350	ruvA	0.00923392	0.493347	313.341	292.851	260.734	428.042	390.219	402.483	ID=cds-XZU70870.1; Parent=gene-ACT4ZX_16350; Dbxref=NCBI_GP:XZU70870.1; Name=XZU70870.1; Ontology_term=GO:0006281,GO:0006310,GO:0003678,GO:0009378,GO:0009379; gbkey=CDS; gene=ruvA; go_component=Holliday junction helicase complex|0009379||IEA; go_function=DNA helicase activity|0003678||IEA,four-way junction helicase activity|0009378||IEA; go_process=DNA repair|0006281||IEA,DNA recombination|0006310||IEA; inference=COORDINATES: similar to AA sequence:RefSeq:YP_004996289.1; locus_tag=ACT4ZX_16350; product=Holliday junction branch migration protein RuvA; protein_id=XZU70870.1; transl_table=11
cds-XZU70582.1	CP199082.1	3145656	3147731	+	zinc piracy TonB-dependent receptor ZnuD	ACT4ZX_14805	znuD	0.00941231	0.568797	249.765	243.122	314.96	480.815	351.988	367.586	ID=cds-XZU70582.1; Parent=gene-ACT4ZX_14805; Dbxref=NCBI_GP:XZU70582.1; Name=XZU70582.1; gbkey=CDS; gene=znuD; inference=COORDINATES: similar to AA sequence:RefSeq:YP_004996623.1; locus_tag=ACT4ZX_14805; product=zinc piracy TonB-dependent receptor ZnuD; protein_id=XZU70582.1; transl_table=11
cds-XZU70999.1	CP199082.1	3639416	3641512	+	carbon starvation CstA family protein	ACT4ZX_17015	-	0.00948158	0.451921	2038.99	2240.19	1690.68	3110.64	2707.8	2349.76	ID=cds-XZU70999.1; Parent=gene-ACT4ZX_17015; Dbxref=NCBI_GP:XZU70999.1; Name=XZU70999.1; Ontology_term=GO:0009267,GO:0016020; gbkey=CDS; go_component=membrane|0016020||IEA; go_process=cellular response to starvation|0009267||IEA; inference=COORDINATES: similar to AA sequence:RefSeq:WP_004707689.1; locus_tag=ACT4ZX_17015; product=carbon starvation CstA family protein; protein_id=XZU70999.1; transl_table=11
cds-XZU70506.1	CP199082.1	3055444	3056895	-	tRNA (N6-isopentenyl adenosine(37)-C2)-methylthiotransferase MiaB	ACT4ZX_14355	miaB	0.00951099	0.392521	2873.05	2709.07	2314.66	3733.64	3207.44	3425.76	ID=cds-XZU70506.1; Parent=gene-ACT4ZX_14355; Dbxref=NCBI_GP:XZU70506.1; Name=XZU70506.1; Ontology_term=GO:0006400,GO:0016782,GO:0051539,GO:1904047; gbkey=CDS; gene=miaB; go_function=transferase activity%2C transferring sulphur-containing groups|0016782||IEA,4 iron%2C 4 sulfur cluster binding|0051539||IEA,S-adenosyl-L-methionine binding|1904047||IEA; go_process=tRNA modification|0006400||IEA; inference=COORDINATES: similar to AA sequence:RefSeq:WP_004924262.1; locus_tag=ACT4ZX_14355; product=tRNA (N6-isopentenyl adenosine(37)-C2)-methylthiotransferase MiaB; protein_id=XZU70506.1; transl_table=11
cds-XZU71233.1	CP199082.1	3928287	3929177	+	LysR family transcriptional regulator	ACT4ZX_18295	-	0.00965273	-1.35961	41.6274	41.0465	92.8538	30.7839	17.138	20.9384	ID=cds-XZU71233.1; Parent=gene-ACT4ZX_18295; Dbxref=NCBI_GP:XZU71233.1; Name=XZU71233.1; Ontology_term=GO:0003677,GO:0003700; gbkey=CDS; go_function=DNA binding|0003677||IEA,DNA-binding transcription factor activity|0003700||IEA; inference=COORDINATES: similar to AA sequence:RefSeq:YP_004995954.1; locus_tag=ACT4ZX_18295; product=LysR family transcriptional regulator; protein_id=XZU71233.1; transl_table=11
cds-XZU72370.1	CP199082.1	1255029	1255262	-	transposase	ACT4ZX_05880	-	0.00965285	0.497132	1646.18	1392.43	1343.04	2547.73	1642.61	1996.13	ID=cds-XZU72370.1; Parent=gene-ACT4ZX_05880; Dbxref=NCBI_GP:XZU72370.1; Name=XZU72370.1; gbkey=CDS; inference=COORDINATES: similar to AA sequence:RefSeq:YP_004994756.1; locus_tag=ACT4ZX_05880; product=transposase; protein_id=XZU72370.1; transl_table=11
cds-XZU71940.1	CP199082.1	770897	773215	-	TonB-dependent receptor	ACT4ZX_03615	-	0.00971335	0.370121	1252.61	1136.67	1179.61	1465.9	1620.2	1526.18	ID=cds-XZU71940.1; Parent=gene-ACT4ZX_03615; Dbxref=NCBI_GP:XZU71940.1; Name=XZU71940.1; Ontology_term=GO:0055085,GO:0009279; gbkey=CDS; go_component=cell outer membrane|0009279||IEA; go_process=transmembrane transport|0055085||IEA; inference=COORDINATES: similar to AA sequence:RefSeq:WP_017816264.1; locus_tag=ACT4ZX_03615; product=TonB-dependent receptor; protein_id=XZU71940.1; transl_table=11
cds-XZU72861.1	CP199082.1	1838272	1838871	-	TetR/AcrR family transcriptional regulator	ACT4ZX_08510	-	0.00974071	-0.801616	100.663	111.299	121.081	58.6359	64.597	67.4683	ID=cds-XZU72861.1; Parent=gene-ACT4ZX_08510; Dbxref=NCBI_GP:XZU72861.1; Name=XZU72861.1; Ontology_term=GO:0006355,GO:0003677,GO:0003700; gbkey=CDS; go_function=DNA binding|0003677||IEA,DNA-binding transcription factor activity|0003700||IEA; go_process=regulation of DNA-templated transcription|0006355||IEA; inference=COORDINATES: similar to AA sequence:RefSeq:WP_017389997.1; locus_tag=ACT4ZX_08510; product=TetR/AcrR family transcriptional regulator; protein_id=XZU72861.1; transl_table=11
cds-XZU71571.1	CP199082.1	348538	348897	+	hypothetical protein	ACT4ZX_01670	-	0.0098693	0.462933	4663.79	4894.01	3407.36	6753.39	5658.17	5460.28	ID=cds-XZU71571.1; Parent=gene-ACT4ZX_01670; Dbxref=NCBI_GP:XZU71571.1; Name=XZU71571.1; gbkey=CDS; inference=COORDINATES: similar to AA sequence:RefSeq:WP_000185571.1; locus_tag=ACT4ZX_01670; product=hypothetical protein; protein_id=XZU71571.1; transl_table=11
cds-XZU72502.1	CP199082.1	1412454	1414493	-	protease Lon-related BREX system protein BrxL	ACT4ZX_06595	brxL	0.00995185	0.455981	445.035	478.35	526.667	746.142	624.877	620.01	ID=cds-XZU72502.1; Parent=gene-ACT4ZX_06595; Dbxref=NCBI_GP:XZU72502.1; Name=XZU72502.1; gbkey=CDS; gene=brxL; inference=COORDINATES: similar to AA sequence:RefSeq:WP_004811060.1; locus_tag=ACT4ZX_06595; product=protease Lon-related BREX system protein BrxL; protein_id=XZU72502.1; transl_table=11
cds-XZU72429.1	CP199082.1	1324091	1325089	-	adenosine deaminase	ACT4ZX_06210	-	0.00995185	0.48753	398.867	410.465	341.702	581.962	464.044	567.664	ID=cds-XZU72429.1; Parent=gene-ACT4ZX_06210; Dbxref=NCBI_GP:XZU72429.1; Name=XZU72429.1; Ontology_term=GO:0006146,GO:0000034; gbkey=CDS; go_function=adenine deaminase activity|0000034||IEA; go_process=adenine catabolic process|0006146||IEA; inference=COORDINATES: similar to AA sequence:RefSeq:YP_004994688.1; locus_tag=ACT4ZX_06210; product=adenosine deaminase; protein_id=XZU72429.1; transl_table=11
cds-XZU70057.1	CP199082.1	2557960	2559015	+	Rieske 2Fe-2S domain-containing protein	ACT4ZX_11925	-	0.0101477	-0.959949	99.9059	97.0909	179.022	43.977	76.4618	72.1213	ID=cds-XZU70057.1; Parent=gene-ACT4ZX_11925; Dbxref=NCBI_GP:XZU70057.1; Name=XZU70057.1; Ontology_term=GO:0051537; gbkey=CDS; go_function=2 iron%2C 2 sulfur cluster binding|0051537||IEA; inference=COORDINATES: similar to AA sequence:RefSeq:YP_004996687.1; locus_tag=ACT4ZX_11925; product=Rieske 2Fe-2S domain-containing protein; protein_id=XZU70057.1; transl_table=11
cds-XZU70963.1	CP199082.1	3595308	3596402	+	fatty acid desaturase family protein	ACT4ZX_16830	-	0.0102033	0.512882	6497.66	5409.46	4212.59	8790.99	6155.17	8055.48	ID=cds-XZU70963.1; Parent=gene-ACT4ZX_16830; Dbxref=NCBI_GP:XZU70963.1; Name=XZU70963.1; Ontology_term=GO:0006633,GO:0016717,GO:0046872,GO:0016020; gbkey=CDS; go_component=membrane|0016020||IEA; go_function=oxidoreductase activity%2C acting on paired donors%2C with oxidation of a pair of donors resulting in the reduction of molecular oxygen to two molecules of water|0016717||IEA,metal ion binding|0046872||IEA; go_process=fatty acid biosynthetic process|0006633||IEA; inference=COORDINATES: similar to AA sequence:RefSeq:YP_004996193.1; locus_tag=ACT4ZX_16830; product=fatty acid desaturase family protein; protein_id=XZU70963.1; transl_table=11
cds-XZU73088.1	CP199082.1	180755	183511	+	magnesium-translocating P-type ATPase	ACT4ZX_00765	mgtA	0.010294	-0.729194	220.247	265.224	440.498	178.84	192.473	187.283	ID=cds-XZU73088.1; Parent=gene-ACT4ZX_00765; Dbxref=NCBI_GP:XZU73088.1; Name=XZU73088.1; Ontology_term=GO:0015693,GO:0015444,GO:0016020; gbkey=CDS; gene=mgtA; go_component=membrane|0016020||IEA; go_function=P-type magnesium transporter activity|0015444||IEA; go_process=magnesium ion transport|0015693||IEA; inference=COORDINATES: similar to AA sequence:RefSeq:WP_002053649.1; locus_tag=ACT4ZX_00765; product=magnesium-translocating P-type ATPase; protein_id=XZU73088.1; transl_table=11
cds-XZU72101.1	CP199082.1	945327	945812	-	glutathione peroxidase	ACT4ZX_04470	-	0.0102988	0.495512	473.039	457.038	418.214	760.801	607.739	535.093	ID=cds-XZU72101.1; Parent=gene-ACT4ZX_04470; Dbxref=NCBI_GP:XZU72101.1; Name=XZU72101.1; Ontology_term=GO:0004602,GO:0043295; gbkey=CDS; go_function=glutathione peroxidase activity|0004602||IEA,glutathione binding|0043295||IEA; inference=COORDINATES: similar to AA sequence:RefSeq:YP_004995119.1; locus_tag=ACT4ZX_04470; product=glutathione peroxidase; protein_id=XZU72101.1; transl_table=11
cds-XZU72210.1	CP199082.1	1065486	1066139	-	3-oxoacid CoA-transferase subunit B	ACT4ZX_05020	-	0.0103946	-1.13178	76.4431	47.3614	97.3108	33.7157	25.0478	41.8769	ID=cds-XZU72210.1; Parent=gene-ACT4ZX_05020; Dbxref=NCBI_GP:XZU72210.1; Name=XZU72210.1; Ontology_term=GO:0008410; gbkey=CDS; go_function=CoA-transferase activity|0008410||IEA; inference=COORDINATES: similar to AA sequence:RefSeq:YP_004995007.1; locus_tag=ACT4ZX_05020; product=3-oxoacid CoA-transferase subunit B; protein_id=XZU72210.1; transl_table=11
cds-XZU72146.1	CP199082.1	994808	995692	-	triphosphoribosyl-dephospho-CoA synthase	ACT4ZX_04695	-	0.0103946	0.643523	161.212	136.559	135.938	277.055	217.521	184.956	ID=cds-XZU72146.1; Parent=gene-ACT4ZX_04695; Dbxref=NCBI_GP:XZU72146.1; Name=XZU72146.1; Ontology_term=GO:0016310,GO:0005524,GO:0046917; gbkey=CDS; go_function=ATP binding|0005524||IEA,triphosphoribosyl-dephospho-CoA synthase activity|0046917||IEA; go_process=phosphorylation|0016310||IEA; inference=COORDINATES: similar to AA sequence:RefSeq:YP_004995075.1; locus_tag=ACT4ZX_04695; product=triphosphoribosyl-dephospho-CoA synthase; protein_id=XZU72146.1; transl_table=11
cds-XZU72598.1	CP199082.1	1534149	1535762	-	sulfate adenylyltransferase subunit CysN	ACT4ZX_07105	cysN	0.0104867	0.425701	1969.36	1998.65	1633.48	2840.91	2173.89	2510.29	ID=cds-XZU72598.1; Parent=gene-ACT4ZX_07105; Dbxref=NCBI_GP:XZU72598.1; Name=XZU72598.1; Ontology_term=GO:0006790,GO:0003924,GO:0005525; gbkey=CDS; gene=cysN; go_function=GTPase activity|0003924||IEA,GTP binding|0005525||IEA; go_process=sulfur compound metabolic process|0006790||IEA; inference=COORDINATES: similar to AA sequence:RefSeq:YP_004994551.1; locus_tag=ACT4ZX_07105; product=sulfate adenylyltransferase subunit CysN; protein_id=XZU72598.1; transl_table=11
cds-XZU72452.1	CP199082.1	1350517	1351749	-	3-(3-hydroxy-phenyl)propionate transporter MhpT	ACT4ZX_06325	mhpT	0.010649	-1.15692	58.2784	72.6208	168.623	46.9088	42.1858	45.3666	ID=cds-XZU72452.1; Parent=gene-ACT4ZX_06325; Dbxref=NCBI_GP:XZU72452.1; Name=XZU72452.1; Ontology_term=GO:0055085,GO:0022857,GO:0016020; gbkey=CDS; gene=mhpT; go_component=membrane|0016020||IEA; go_function=transmembrane transporter activity|0022857||IEA; go_process=transmembrane transport|0055085||IEA; inference=COORDINATES: similar to AA sequence:RefSeq:YP_004994660.1; locus_tag=ACT4ZX_06325; product=3-(3-hydroxy-phenyl)propionate transporter MhpT; protein_id=XZU72452.1; transl_table=11
cds-XZU73034.1	CP199082.1	2004475	2005278	-	enoyl-ACP reductase FabI	ACT4ZX_09310	-	0.0106861	0.503619	485.149	374.944	422.671	715.358	548.415	557.195	ID=cds-XZU73034.1; Parent=gene-ACT4ZX_09310; Dbxref=NCBI_GP:XZU73034.1; Name=XZU73034.1; Ontology_term=GO:0030497,GO:0004318; gbkey=CDS; go_function=enoyl-[acyl-carrier-protein] reductase (NADH) activity|0004318||IEA; go_process=fatty acid elongation|0030497||IEA; inference=COORDINATES: similar to AA sequence:RefSeq:WP_009506089.1; locus_tag=ACT4ZX_09310; product=enoyl-ACP reductase FabI; protein_id=XZU73034.1; transl_table=11
cds-XZU71183.1	CP199082.1	3878576	3879046	+	hypothetical protein	ACT4ZX_18025	-	0.0109463	-0.518362	396.596	426.253	346.159	249.203	307.165	259.404	ID=cds-XZU71183.1; Parent=gene-ACT4ZX_18025; Dbxref=NCBI_GP:XZU71183.1; Name=XZU71183.1; gbkey=CDS; inference=COORDINATES: similar to AA sequence:RefSeq:WP_000896070.1; locus_tag=ACT4ZX_18025; product=hypothetical protein; protein_id=XZU71183.1; transl_table=11
cds-XZU72456.1	CP199082.1	1356369	1357508	+	acyl-CoA dehydrogenase family protein	ACT4ZX_06345	-	0.0109672	-1.50466	29.5176	29.9956	62.3978	13.1931	15.8197	13.959	ID=cds-XZU72456.1; Parent=gene-ACT4ZX_06345; Dbxref=NCBI_GP:XZU72456.1; Name=XZU72456.1; Ontology_term=GO:0016627; gbkey=CDS; go_function=oxidoreductase activity%2C acting on the CH-CH group of donors|0016627||IEA; inference=COORDINATES: similar to AA sequence:RefSeq:YP_004994656.1; locus_tag=ACT4ZX_06345; product=acyl-CoA dehydrogenase family protein; protein_id=XZU72456.1; transl_table=11
cds-XZU71019.1	CP199082.1	3666362	3667792	+	aldehyde dehydrogenase family protein	ACT4ZX_17120	-	0.0110144	-0.795782	109.745	108.142	135.938	77.6926	56.6872	69.7948	ID=cds-XZU71019.1; Parent=gene-ACT4ZX_17120; Dbxref=NCBI_GP:XZU71019.1; Name=XZU71019.1; Ontology_term=GO:0016491; gbkey=CDS; go_function=oxidoreductase activity|0016491||IEA; inference=COORDINATES: similar to AA sequence:RefSeq:WP_005256448.1; locus_tag=ACT4ZX_17120; product=aldehyde dehydrogenase family protein; protein_id=XZU71019.1; transl_table=11
cds-XZU71729.1	CP199082.1	526295	527305	+	FecCD family ABC transporter permease	ACT4ZX_02500	-	0.0111531	-1.22087	51.4667	56.8337	128.51	39.5793	23.7295	38.3871	ID=cds-XZU71729.1; Parent=gene-ACT4ZX_02500; Dbxref=NCBI_GP:XZU71729.1; Name=XZU71729.1; Ontology_term=GO:0042626,GO:0140359; gbkey=CDS; go_function=ATPase-coupled transmembrane transporter activity|0042626||IEA,ABC-type transporter activity|0140359||IEA; inference=COORDINATES: similar to AA sequence:RefSeq:YP_004995515.1; locus_tag=ACT4ZX_02500; product=FecCD family ABC transporter permease; protein_id=XZU71729.1; transl_table=11
cds-XZU72979.1	CP199082.1	1971285	1974041	-	aconitate hydratase AcnA	ACT4ZX_09190	acnA	0.0111856	0.470319	8725.87	9330.99	6620.11	13459.9	11038.2	9692.17	ID=cds-XZU72979.1; Parent=gene-ACT4ZX_09190; Dbxref=NCBI_GP:XZU72979.1; Name=XZU72979.1; Ontology_term=GO:0006099,GO:0003994; gbkey=CDS; gene=acnA; go_function=aconitate hydratase activity|0003994||IEA; go_process=tricarboxylic acid cycle|0006099||IEA; inference=COORDINATES: similar to AA sequence:RefSeq:WP_017396221.1; locus_tag=ACT4ZX_09190; product=aconitate hydratase AcnA; protein_id=XZU72979.1; transl_table=11
cds-XZU69843.1	CP199082.1	2302047	2303468	+	sigma-54-dependent transcriptional regulator	ACT4ZX_10715	-	0.0111856	0.489488	258.847	255.752	263.705	328.361	375.717	387.361	ID=cds-XZU69843.1; Parent=gene-ACT4ZX_10715; Dbxref=NCBI_GP:XZU69843.1; Name=XZU69843.1; Ontology_term=GO:0000160,GO:0006355,GO:0000156,GO:0003677,GO:0005524; gbkey=CDS; go_function=phosphorelay response regulator activity|0000156||IEA,DNA binding|0003677||IEA,ATP binding|0005524||IEA; go_process=phosphorelay signal transduction system|0000160||IEA,regulation of DNA-templated transcription|0006355||IEA; inference=COORDINATES: similar to AA sequence:RefSeq:WP_002131933.1; locus_tag=ACT4ZX_10715; product=sigma-54-dependent transcriptional regulator; protein_id=XZU69843.1; transl_table=11
cds-XZU71135.1	CP199082.1	3815029	3815388	+	NirD/YgiW/YdeI family stress tolerance protein	ACT4ZX_17760	-	0.0111856	0.492989	764.431	644.904	514.782	971.891	924.133	813.109	ID=cds-XZU71135.1; Parent=gene-ACT4ZX_17760; Dbxref=NCBI_GP:XZU71135.1; Name=XZU71135.1; gbkey=CDS; inference=COORDINATES: similar to AA sequence:RefSeq:YP_004996050.1; locus_tag=ACT4ZX_17760; product=NirD/YgiW/YdeI family stress tolerance protein; protein_id=XZU71135.1; transl_table=11
cds-XZU70193.1	CP199082.1	2716596	2717561	-	allantoinase PuuE	ACT4ZX_12660	puuE	0.011292	-0.927747	86.2823	93.1441	160.451	51.3064	60.6421	66.3051	ID=cds-XZU70193.1; Parent=gene-ACT4ZX_12660; Dbxref=NCBI_GP:XZU70193.1; Name=XZU70193.1; Ontology_term=GO:0000256,GO:0016810; gbkey=CDS; gene=puuE; go_function=hydrolase activity%2C acting on carbon-nitrogen (but not peptide) bonds|0016810||IEA; go_process=allantoin catabolic process|0000256||IEA; inference=COORDINATES: similar to AA sequence:RefSeq:WP_004644124.1; locus_tag=ACT4ZX_12660; product=allantoinase PuuE; protein_id=XZU70193.1; transl_table=11
cds-XZU70494.1	CP199082.1	3045166	3045663	+	YcxB family protein	ACT4ZX_14295	-	0.0112972	-0.635298	267.929	253.384	260.734	120.204	172.698	208.221	ID=cds-XZU70494.1; Parent=gene-ACT4ZX_14295; Dbxref=NCBI_GP:XZU70494.1; Name=XZU70494.1; Ontology_term=GO:0005886; gbkey=CDS; go_component=plasma membrane|0005886||IEA; inference=COORDINATES: similar to AA sequence:RefSeq:YP_004996767.1; locus_tag=ACT4ZX_14295; product=YcxB family protein; protein_id=XZU70494.1; transl_table=11
cds-XZU71765.1	CP199082.1	572059	572880	+	Crp/Fnr family transcriptional regulator	ACT4ZX_02700	-	0.0113129	-0.850508	93.0941	97.0909	141.881	65.9654	58.0055	60.4888	ID=cds-XZU71765.1; Parent=gene-ACT4ZX_02700; Dbxref=NCBI_GP:XZU71765.1; Name=XZU71765.1; Ontology_term=GO:0003677,GO:0030552; gbkey=CDS; go_function=DNA binding|0003677||IEA,cAMP binding|0030552||IEA; inference=COORDINATES: similar to AA sequence:RefSeq:YP_004995465.1; locus_tag=ACT4ZX_02700; product=Crp/Fnr family transcriptional regulator; protein_id=XZU71765.1; transl_table=11
cds-XZU71767.1	CP199082.1	574877	577366	+	TonB-dependent receptor	ACT4ZX_02710	-	0.0113129	-0.621434	288.365	303.902	465.755	222.817	234.659	230.323	ID=cds-XZU71767.1; Parent=gene-ACT4ZX_02710; Dbxref=NCBI_GP:XZU71767.1; Name=XZU71767.1; Ontology_term=GO:0055085,GO:0009279; gbkey=CDS; go_component=cell outer membrane|0009279||IEA; go_process=transmembrane transport|0055085||IEA; inference=COORDINATES: similar to AA sequence:RefSeq:YP_004995463.1; locus_tag=ACT4ZX_02710; product=TonB-dependent receptor; protein_id=XZU71767.1; transl_table=11
cds-XZU70990.1	CP199082.1	3625773	3626702	+	LysR family transcriptional regulator	ACT4ZX_16965	-	0.0113129	0.442356	1091.4	1135.88	832.713	1479.09	1295.9	1383.1	ID=cds-XZU70990.1; Parent=gene-ACT4ZX_16965; Dbxref=NCBI_GP:XZU70990.1; Name=XZU70990.1; Ontology_term=GO:0006355,GO:0003677,GO:0003700; gbkey=CDS; go_function=DNA binding|0003677||IEA,DNA-binding transcription factor activity|0003700||IEA; go_process=regulation of DNA-templated transcription|0006355||IEA; inference=COORDINATES: similar to AA sequence:RefSeq:YP_004996168.1; locus_tag=ACT4ZX_16965; product=LysR family transcriptional regulator; protein_id=XZU70990.1; transl_table=11
cds-XZU70016.1	CP199082.1	2507892	2508917	-	ferredoxin reductase	ACT4ZX_11675	-	0.0113753	0.5918	562.349	487.822	499.182	1078.9	619.604	639.786	ID=cds-XZU70016.1; Parent=gene-ACT4ZX_11675; Dbxref=NCBI_GP:XZU70016.1; Name=XZU70016.1; Ontology_term=GO:0016491,GO:0046872,GO:0051537; gbkey=CDS; go_function=oxidoreductase activity|0016491||IEA,metal ion binding|0046872||IEA,2 iron%2C 2 sulfur cluster binding|0051537||IEA; inference=COORDINATES: similar to AA sequence:RefSeq:YP_004997225.1; locus_tag=ACT4ZX_11675; product=ferredoxin reductase; protein_id=XZU70016.1; transl_table=11
cds-XZU72845.1	CP199082.1	1818864	1820237	-	LLM class flavin-dependent oxidoreductase	ACT4ZX_08430	-	0.0114275	-0.944975	78.7137	117.614	169.365	76.2267	64.597	50.0196	ID=cds-XZU72845.1; Parent=gene-ACT4ZX_08430; Dbxref=NCBI_GP:XZU72845.1; Name=XZU72845.1; Ontology_term=GO:0010181,GO:0016491; gbkey=CDS; go_function=FMN binding|0010181||IEA,oxidoreductase activity|0016491||IEA; inference=COORDINATES: similar to AA sequence:RefSeq:WP_000166073.1; locus_tag=ACT4ZX_08430; product=LLM class flavin-dependent oxidoreductase; protein_id=XZU72845.1; transl_table=11
cds-XZU71841.1	CP199082.1	666775	668013	-	styrene monooxygenase/indole monooxygenase family protein	ACT4ZX_03100	-	0.0115603	-1.48211	38.6	31.5743	95.8251	11.7272	27.6844	19.7752	ID=cds-XZU71841.1; Parent=gene-ACT4ZX_03100; Dbxref=NCBI_GP:XZU71841.1; Name=XZU71841.1; gbkey=CDS; inference=COORDINATES: similar to AA sequence:RefSeq:WP_001252592.1; locus_tag=ACT4ZX_03100; product=styrene monooxygenase/indole monooxygenase family protein; protein_id=XZU71841.1; transl_table=11
cds-XZU72851.1	CP199082.1	1826834	1827574	+	SDR family NAD(P)-dependent oxidoreductase	ACT4ZX_08460	-	0.0116407	-1.01536	67.3608	88.408	150.052	57.17	54.0506	40.7136	ID=cds-XZU72851.1; Parent=gene-ACT4ZX_08460; Dbxref=NCBI_GP:XZU72851.1; Name=XZU72851.1; Ontology_term=GO:0016491,GO:0070403; gbkey=CDS; go_function=oxidoreductase activity|0016491||IEA,NAD+ binding|0070403||IEA; inference=COORDINATES: similar to AA sequence:RefSeq:WP_000196538.1; locus_tag=ACT4ZX_08460; product=SDR family NAD(P)-dependent oxidoreductase; protein_id=XZU72851.1; transl_table=11
cds-XZU71742.1	CP199082.1	542676	543839	+	hypothetical protein	ACT4ZX_02575	-	0.0117134	-1.33889	41.6274	55.255	141.881	27.8521	43.5041	23.2649	ID=cds-XZU71742.1; Parent=gene-ACT4ZX_02575; Dbxref=NCBI_GP:XZU71742.1; Name=XZU71742.1; gbkey=CDS; inference=COORDINATES: similar to AA sequence:RefSeq:YP_004995501.1; locus_tag=ACT4ZX_02575; product=hypothetical protein; protein_id=XZU71742.1; transl_table=11
cds-XZU69939.1	CP199082.1	2406689	2407960	-	DUF1302 family protein	ACT4ZX_11260	-	0.0117434	-0.589136	215.706	234.439	249.591	131.931	162.152	169.834	ID=cds-XZU69939.1; Parent=gene-ACT4ZX_11260; Dbxref=NCBI_GP:XZU69939.1; Name=XZU69939.1; gbkey=CDS; inference=COORDINATES: similar to AA sequence:RefSeq:YP_004997312.1; locus_tag=ACT4ZX_11260; product=DUF1302 family protein; protein_id=XZU69939.1; transl_table=11
cds-XZU70712.1	CP199082.1	3294621	3295868	+	MFS transporter	ACT4ZX_15505	-	0.0118832	-0.89619	145.318	162.607	287.475	77.6926	88.3265	152.385	ID=cds-XZU70712.1; Parent=gene-ACT4ZX_15505; Dbxref=NCBI_GP:XZU70712.1; Name=XZU70712.1; gbkey=CDS; inference=COORDINATES: similar to AA sequence:RefSeq:WP_004838335.1; locus_tag=ACT4ZX_15505; product=MFS transporter; protein_id=XZU70712.1; transl_table=11
cds-XZU72140.1	CP199082.1	990820	991239	-	malonate transporter subunit MadL	ACT4ZX_04665	madL	0.0120045	0.79307	74.9294	56.0443	72.0546	136.329	122.602	94.223	ID=cds-XZU72140.1; Parent=gene-ACT4ZX_04665; Dbxref=NCBI_GP:XZU72140.1; Name=XZU72140.1; Ontology_term=GO:0015849,GO:0005342; gbkey=CDS; gene=madL; go_function=organic acid transmembrane transporter activity|0005342||IEA; go_process=organic acid transport|0015849||IEA; inference=COORDINATES: similar to AA sequence:RefSeq:WP_005132242.1; locus_tag=ACT4ZX_04665; product=malonate transporter subunit MadL; protein_id=XZU72140.1; transl_table=11
cds-XZU70320.1	CP199082.1	2853695	2855884	+	bifunctional SulP family inorganic anion transporter/carbonic anhydrase	ACT4ZX_13330	-	0.0122475	0.47548	977.11	1110.62	822.313	1583.17	1327.53	1137.66	ID=cds-XZU70320.1; Parent=gene-ACT4ZX_13330; Dbxref=NCBI_GP:XZU70320.1; Name=XZU70320.1; gbkey=CDS; inference=COORDINATES: similar to AA sequence:RefSeq:WP_001111067.1; locus_tag=ACT4ZX_13330; product=bifunctional SulP family inorganic anion transporter/carbonic anhydrase; protein_id=XZU70320.1; transl_table=11
cds-XZU70159.1	CP199082.1	2676894	2677229	+	ciprofloxacin tolerance protein AciT	ACT4ZX_12475	aciT	0.0123122	0.397074	2382.6	2195.2	2074.73	2477.37	3183.71	3096.56	ID=cds-XZU70159.1; Parent=gene-ACT4ZX_12475; Dbxref=NCBI_GP:XZU70159.1; Name=XZU70159.1; gbkey=CDS; gene=aciT; inference=COORDINATES: similar to AA sequence:RefSeq:YP_004997124.1; locus_tag=ACT4ZX_12475; product=ciprofloxacin tolerance protein AciT; protein_id=XZU70159.1; transl_table=11
cds-XZU71082.1	CP199082.1	3751876	3752319	-	DUF2726 domain-containing protein	ACT4ZX_17465	-	0.0123347	-1.25013	46.9255	54.4656	101.768	16.1249	27.6844	40.7136	ID=cds-XZU71082.1; Parent=gene-ACT4ZX_17465; Dbxref=NCBI_GP:XZU71082.1; Name=XZU71082.1; gbkey=CDS; inference=COORDINATES: similar to AA sequence:RefSeq:YP_004996104.1; locus_tag=ACT4ZX_17465; product=DUF2726 domain-containing protein; protein_id=XZU71082.1; transl_table=11
cds-XZU72285.1	CP199082.1	1149767	1150726	-	type VI secretion system-associated protein TagF	ACT4ZX_05405	tagF	0.0123347	-0.465303	485.149	450.723	407.814	329.827	330.895	312.913	ID=cds-XZU72285.1; Parent=gene-ACT4ZX_05405; Dbxref=NCBI_GP:XZU72285.1; Name=XZU72285.1; gbkey=CDS; gene=tagF; inference=COORDINATES: similar to AA sequence:RefSeq:YP_004994917.1; locus_tag=ACT4ZX_05405; product=type VI secretion system-associated protein TagF; protein_id=XZU72285.1; transl_table=11
cds-XZU70018.1	CP199082.1	2509866	2510513	+	TetR/AcrR family transcriptional regulator	ACT4ZX_11685	-	0.0123347	0.457067	408.706	406.519	361.016	472.019	570.827	569.991	ID=cds-XZU70018.1; Parent=gene-ACT4ZX_11685; Dbxref=NCBI_GP:XZU70018.1; Name=XZU70018.1; Ontology_term=GO:0006355,GO:0003677,GO:0003700; gbkey=CDS; go_function=DNA binding|0003677||IEA,DNA-binding transcription factor activity|0003700||IEA; go_process=regulation of DNA-templated transcription|0006355||IEA; inference=COORDINATES: similar to AA sequence:RefSeq:YP_004997223.1; locus_tag=ACT4ZX_11685; product=TetR/AcrR family transcriptional regulator; protein_id=XZU70018.1; transl_table=11
cds-XZU72105.1	CP199082.1	950356	951423	+	type II asparaginase	ACT4ZX_04490	-	0.0124993	-0.497207	678.906	707.264	549.695	540.917	433.723	398.994	ID=cds-XZU72105.1; Parent=gene-ACT4ZX_04490; Dbxref=NCBI_GP:XZU72105.1; Name=XZU72105.1; Ontology_term=GO:0006528,GO:0004067; gbkey=CDS; go_function=asparaginase activity|0004067||IEA; go_process=asparagine metabolic process|0006528||IEA; inference=COORDINATES: similar to AA sequence:RefSeq:YP_004995115.1; locus_tag=ACT4ZX_04490; product=type II asparaginase; protein_id=XZU72105.1; transl_table=11
cds-XZU70422.1	CP199082.1	2972066	2973328	+	putative DNA modification/repair radical SAM protein	ACT4ZX_13885	-	0.0125618	0.679826	149.859	131.823	235.477	274.123	242.568	311.75	ID=cds-XZU70422.1; Parent=gene-ACT4ZX_13885; Dbxref=NCBI_GP:XZU70422.1; Name=XZU70422.1; Ontology_term=GO:0051539,GO:1904047; gbkey=CDS; go_function=4 iron%2C 4 sulfur cluster binding|0051539||IEA,S-adenosyl-L-methionine binding|1904047||IEA; inference=COORDINATES: similar to AA sequence:RefSeq:YP_004996847.1; locus_tag=ACT4ZX_13885; product=putative DNA modification/repair radical SAM protein; protein_id=XZU70422.1; transl_table=11
cds-XZU71844.1	CP199082.1	670439	671782	+	MFS transporter	ACT4ZX_03115	-	0.0126868	-0.87653	127.153	108.142	222.106	67.4313	98.873	82.5905	ID=cds-XZU71844.1; Parent=gene-ACT4ZX_03115; Dbxref=NCBI_GP:XZU71844.1; Name=XZU71844.1; Ontology_term=GO:0055085,GO:0022857; gbkey=CDS; go_function=transmembrane transporter activity|0022857||IEA; go_process=transmembrane transport|0055085||IEA; inference=COORDINATES: similar to AA sequence:RefSeq:YP_004995376.1; locus_tag=ACT4ZX_03115; product=MFS transporter; protein_id=XZU71844.1; transl_table=11
cds-XZU70436.1	CP199082.1	2991144	2991824	+	outer membrane lipid asymmetry maintenance protein MlaD	ACT4ZX_13965	mlaD	0.0127222	0.429988	1385.06	1468.99	1123.16	2030.27	1674.25	1655.3	ID=cds-XZU70436.1; Parent=gene-ACT4ZX_13965; Dbxref=NCBI_GP:XZU70436.1; Name=XZU70436.1; Ontology_term=GO:0015914,GO:0005543,GO:0005548,GO:1990531; gbkey=CDS; gene=mlaD; go_component=phospholipid-translocating ATPase complex|1990531||IEA; go_function=phospholipid binding|0005543||IEA,phospholipid transporter activity|0005548||IEA; go_process=phospholipid transport|0015914||IEA; inference=COORDINATES: similar to AA sequence:RefSeq:YP_004996831.1; locus_tag=ACT4ZX_13965; product=outer membrane lipid asymmetry maintenance protein MlaD; protein_id=XZU70436.1; transl_table=11
cds-XZU72238.1	CP199082.1	1098457	1099059	-	TetR/AcrR family transcriptional regulator	ACT4ZX_05170	-	0.0127313	-1.34083	37.0863	49.7295	97.3108	16.1249	19.7746	36.0606	ID=cds-XZU72238.1; Parent=gene-ACT4ZX_05170; Dbxref=NCBI_GP:XZU72238.1; Name=XZU72238.1; Ontology_term=GO:0006355,GO:0003677,GO:0003700; gbkey=CDS; go_function=DNA binding|0003677||IEA,DNA-binding transcription factor activity|0003700||IEA; go_process=regulation of DNA-templated transcription|0006355||IEA; inference=COORDINATES: similar to AA sequence:RefSeq:WP_005124300.1; locus_tag=ACT4ZX_05170; product=TetR/AcrR family transcriptional regulator; protein_id=XZU72238.1; transl_table=11
cds-XZU71771.1	CP199082.1	583279	584187	-	TauD/TfdA dioxygenase family protein	ACT4ZX_02735	-	0.0127313	-1.18957	56.0078	44.204	106.225	36.6475	26.3661	27.9179	ID=cds-XZU71771.1; Parent=gene-ACT4ZX_02735; Dbxref=NCBI_GP:XZU71771.1; Name=XZU71771.1; Ontology_term=GO:0016491,GO:0046872; gbkey=CDS; go_function=oxidoreductase activity|0016491||IEA,metal ion binding|0046872||IEA; inference=COORDINATES: similar to AA sequence:RefSeq:YP_004995458.1; locus_tag=ACT4ZX_02735; product=TauD/TfdA dioxygenase family protein; protein_id=XZU71771.1; transl_table=11
cds-XZU69860.1	CP199082.1	2320707	2321483	+	aldolase	ACT4ZX_10805	-	0.0129583	-1.39787	8181.68	8607.15	8041.88	1439.51	3453.96	4528.52	ID=cds-XZU69860.1; Parent=gene-ACT4ZX_10805; Dbxref=NCBI_GP:XZU69860.1; Name=XZU69860.1; gbkey=CDS; inference=COORDINATES: similar to AA sequence:RefSeq:YP_004997394.1; locus_tag=ACT4ZX_10805; product=aldolase; protein_id=XZU69860.1; transl_table=11
cds-XZU71395.1	CP199082.1	179301	179474	+	hypothetical protein	ACT4ZX_00755	-	0.0129803	-1.93268	13.6235	29.2062	40.1128	2.9318	7.90984	10.4692	ID=cds-XZU71395.1; Parent=gene-ACT4ZX_00755; Dbxref=NCBI_GP:XZU71395.1; Name=XZU71395.1; gbkey=CDS; inference=COORDINATES: similar to AA sequence:RefSeq:WP_016653948.1; locus_tag=ACT4ZX_00755; product=hypothetical protein; protein_id=XZU71395.1; transl_table=11
cds-XZU69995.1	CP199082.1	2483262	2484365	-	glycosyltransferase	ACT4ZX_11560	-	0.0129803	-0.533546	261.118	271.539	274.847	193.499	197.746	167.508	ID=cds-XZU69995.1; Parent=gene-ACT4ZX_11560; Dbxref=NCBI_GP:XZU69995.1; Name=XZU69995.1; gbkey=CDS; inference=COORDINATES: similar to AA sequence:RefSeq:WP_005129963.1; locus_tag=ACT4ZX_11560; product=glycosyltransferase; protein_id=XZU69995.1; transl_table=11
cds-XZU72186.1	CP199082.1	1036824	1037303	+	CinA family protein	ACT4ZX_04895	-	0.0133166	-0.589882	288.365	291.273	222.106	202.294	152.924	177.977	ID=cds-XZU72186.1; Parent=gene-ACT4ZX_04895; Dbxref=NCBI_GP:XZU72186.1; Name=XZU72186.1; gbkey=CDS; inference=COORDINATES: similar to AA sequence:RefSeq:WP_017725711.1; locus_tag=ACT4ZX_04895; product=CinA family protein; protein_id=XZU72186.1; transl_table=11
cds-XZU69592.1	CP199082.1	2012906	2013604	-	YfgM family protein	ACT4ZX_09360	-	0.0133445	0.42556	803.031	865.135	662.605	1124.34	978.183	1028.31	ID=cds-XZU69592.1; Parent=gene-ACT4ZX_09360; Dbxref=NCBI_GP:XZU69592.1; Name=XZU69592.1; Ontology_term=GO:0005515,GO:0044877; gbkey=CDS; go_function=protein binding|0005515||IEA,protein-containing complex binding|0044877||IEA; inference=COORDINATES: similar to AA sequence:RefSeq:YP_004997685.1; locus_tag=ACT4ZX_09360; product=YfgM family protein; protein_id=XZU69592.1; transl_table=11
cds-XZU70223.1	CP199082.1	2752465	2753931	+	IMP dehydrogenase	ACT4ZX_12815	guaB	0.0133815	0.381211	3209.1	2918.25	2704.65	4322.93	3463.19	3718.9	ID=cds-XZU70223.1; Parent=gene-ACT4ZX_12815; Dbxref=NCBI_GP:XZU70223.1; Name=XZU70223.1; Ontology_term=GO:0006164,GO:0003938; gbkey=CDS; gene=guaB; go_function=IMP dehydrogenase activity|0003938||IEA; go_process=purine nucleotide biosynthetic process|0006164||IEA; inference=COORDINATES: similar to AA sequence:RefSeq:YP_004997056.1; locus_tag=ACT4ZX_12815; product=IMP dehydrogenase; protein_id=XZU70223.1; transl_table=11
cds-XZU72952.1	CP199082.1	1943552	1944361	-	3-methyl-2-oxobutanoate hydroxymethyltransferase	ACT4ZX_09055	panB	0.0133954	0.447096	537.372	560.443	436.784	754.938	685.519	652.581	ID=cds-XZU72952.1; Parent=gene-ACT4ZX_09055; Dbxref=NCBI_GP:XZU72952.1; Name=XZU72952.1; Ontology_term=GO:0015940,GO:0003864; gbkey=CDS; gene=panB; go_function=3-methyl-2-oxobutanoate hydroxymethyltransferase activity|0003864||IEA; go_process=pantothenate biosynthetic process|0015940||IEA; inference=COORDINATES: similar to AA sequence:RefSeq:YP_004997760.1; locus_tag=ACT4ZX_09055; product=3-methyl-2-oxobutanoate hydroxymethyltransferase; protein_id=XZU72952.1; transl_table=11
cds-XZU70626.1	CP199082.1	3199256	3199741	+	DUF934 domain-containing protein	ACT4ZX_15030	-	0.0133973	0.483943	260.361	247.858	230.277	365.009	332.213	336.178	ID=cds-XZU70626.1; Parent=gene-ACT4ZX_15030; Dbxref=NCBI_GP:XZU70626.1; Name=XZU70626.1; gbkey=CDS; inference=COORDINATES: similar to AA sequence:RefSeq:WP_005036243.1; locus_tag=ACT4ZX_15030; product=DUF934 domain-containing protein; protein_id=XZU70626.1; transl_table=11
cds-XZU70942.1	CP199082.1	3572134	3573390	+	NADP-dependent isocitrate dehydrogenase	ACT4ZX_16725	icd	0.0134108	0.396063	830.278	864.346	753.23	1146.33	1108.7	967.821	ID=cds-XZU70942.1; Parent=gene-ACT4ZX_16725; Dbxref=NCBI_GP:XZU70942.1; Name=XZU70942.1; Ontology_term=GO:0006099,GO:0000287,GO:0004450,GO:0051287; gbkey=CDS; gene=icd; go_function=magnesium ion binding|0000287||IEA,isocitrate dehydrogenase (NADP+) activity|0004450||IEA,NAD binding|0051287||IEA; go_process=tricarboxylic acid cycle|0006099||IEA; inference=COORDINATES: similar to AA sequence:RefSeq:WP_019457699.1; locus_tag=ACT4ZX_16725; product=NADP-dependent isocitrate dehydrogenase; protein_id=XZU70942.1; transl_table=11
cds-XZU70166.1	CP199082.1	2684528	2685238	-	phosphate regulon transcriptional regulator PhoB	ACT4ZX_12515	phoB	0.0134108	0.495158	585.812	473.614	449.412	838.494	601.148	688.642	ID=cds-XZU70166.1; Parent=gene-ACT4ZX_12515; Dbxref=NCBI_GP:XZU70166.1; Name=XZU70166.1; Ontology_term=GO:0000160,GO:0006355,GO:0006817,GO:0000156,GO:0003677; gbkey=CDS; gene=phoB; go_function=phosphorelay response regulator activity|0000156||IEA,DNA binding|0003677||IEA; go_process=phosphorelay signal transduction system|0000160||IEA,regulation of DNA-templated transcription|0006355||IEA,phosphate ion transport|0006817||IEA; inference=COORDINATES: similar to AA sequence:RefSeq:YP_004997113.1; locus_tag=ACT4ZX_12515; product=phosphate regulon transcriptional regulator PhoB; protein_id=XZU70166.1; transl_table=11
cds-XZU70695.1	CP199082.1	3276481	3277992	-	OmpP1/FadL family transporter	ACT4ZX_15415	-	0.0136209	0.338486	8720.57	9024.72	7658.58	10167.5	11233.3	10719.3	ID=cds-XZU70695.1; Parent=gene-ACT4ZX_15415; Dbxref=NCBI_GP:XZU70695.1; Name=XZU70695.1; Ontology_term=GO:0055085,GO:0015267,GO:0009279; gbkey=CDS; go_component=cell outer membrane|0009279||IEA; go_function=channel activity|0015267||IEA; go_process=transmembrane transport|0055085||IEA; inference=COORDINATES: similar to AA sequence:RefSeq:WP_009519746.1; locus_tag=ACT4ZX_15415; product=OmpP1/FadL family transporter; protein_id=XZU70695.1; transl_table=11
cds-XZU71788.1	CP199082.1	603955	604743	+	ABC transporter permease	ACT4ZX_02820	-	0.0137632	-1.52862	33.302	31.5743	70.5689	10.2613	9.22814	26.7547	ID=cds-XZU71788.1; Parent=gene-ACT4ZX_02820; Dbxref=NCBI_GP:XZU71788.1; Name=XZU71788.1; Ontology_term=GO:0005524,GO:0022857; gbkey=CDS; go_function=ATP binding|0005524||IEA,transmembrane transporter activity|0022857||IEA; inference=COORDINATES: similar to AA sequence:RefSeq:YP_004995440.1; locus_tag=ACT4ZX_02820; product=ABC transporter permease; protein_id=XZU71788.1; transl_table=11
cds-XZU70250.1	CP199082.1	2786479	2789313	-	excinuclease ABC subunit UvrA	ACT4ZX_12950	uvrA	0.0138255	0.387786	3916.76	3978.36	3303.37	5489.79	4335.91	4827.47	ID=cds-XZU70250.1; Parent=gene-ACT4ZX_12950; Dbxref=NCBI_GP:XZU70250.1; Name=XZU70250.1; Ontology_term=GO:0006289,GO:0003677,GO:0005524,GO:0016887; gbkey=CDS; gene=uvrA; go_function=DNA binding|0003677||IEA,ATP binding|0005524||IEA,ATP hydrolysis activity|0016887||IEA; go_process=nucleotide-excision repair|0006289||IEA; inference=COORDINATES: similar to AA sequence:RefSeq:YP_004997029.1; locus_tag=ACT4ZX_12950; product=excinuclease ABC subunit UvrA; protein_id=XZU70250.1; transl_table=11
cds-XZU72131.1	CP199082.1	980438	981829	-	LLM class flavin-dependent oxidoreductase	ACT4ZX_04620	-	0.0138283	-0.80644	141.533	126.297	211.707	109.942	64.597	100.039	ID=cds-XZU72131.1; Parent=gene-ACT4ZX_04620; Dbxref=NCBI_GP:XZU72131.1; Name=XZU72131.1; Ontology_term=GO:0010181,GO:0016491; gbkey=CDS; go_function=FMN binding|0010181||IEA,oxidoreductase activity|0016491||IEA; inference=COORDINATES: similar to AA sequence:RefSeq:YP_004995090.1; locus_tag=ACT4ZX_04620; product=LLM class flavin-dependent oxidoreductase; protein_id=XZU72131.1; transl_table=11
cds-XZU71409.1	CP199082.1	195726	197204	+	multidrug efflux MFS transporter AmvA	ACT4ZX_00830	amvA	0.0138552	0.517948	860.553	784.621	758.43	1486.42	870.082	1087.64	ID=cds-XZU71409.1; Parent=gene-ACT4ZX_00830; Dbxref=NCBI_GP:XZU71409.1; Name=XZU71409.1; gbkey=CDS; gene=amvA; inference=COORDINATES: similar to AA sequence:RefSeq:YP_004995798.1; locus_tag=ACT4ZX_00830; product=multidrug efflux MFS transporter AmvA; protein_id=XZU71409.1; transl_table=11
cds-XZU72544.1	CP199082.1	1468878	1470521	+	chemotaxis protein	ACT4ZX_06825	-	0.0139401	0.475436	311.827	306.27	310.503	365.009	471.954	452.503	ID=cds-XZU72544.1; Parent=gene-ACT4ZX_06825; Dbxref=NCBI_GP:XZU72544.1; Name=XZU72544.1; gbkey=CDS; inference=COORDINATES: similar to AA sequence:RefSeq:YP_004994603.1; locus_tag=ACT4ZX_06825; product=chemotaxis protein; protein_id=XZU72544.1; transl_table=11
cds-XZU72670.1	CP199082.1	1620511	1622151	+	malate dehydrogenase (quinone)	ACT4ZX_07485	mqo	0.0141755	0.340179	2615.72	2466.74	2231.46	3161.94	3041.33	3055.85	ID=cds-XZU72670.1; Parent=gene-ACT4ZX_07485; Dbxref=NCBI_GP:XZU72670.1; Name=XZU72670.1; Ontology_term=GO:0006099,GO:0008924; gbkey=CDS; gene=mqo; go_function=L-malate dehydrogenase (quinone) activity|0008924||IEA; go_process=tricarboxylic acid cycle|0006099||IEA; inference=COORDINATES: similar to AA sequence:RefSeq:YP_004994471.1; locus_tag=ACT4ZX_07485; product=malate dehydrogenase (quinone); protein_id=XZU72670.1; transl_table=11
cds-XZU70926.1	CP199082.1	3551371	3552417	-	NAD(P)H-dependent flavin oxidoreductase	ACT4ZX_16645	-	0.0142515	-0.438036	919.588	899.867	905.51	540.917	740.888	727.029	ID=cds-XZU70926.1; Parent=gene-ACT4ZX_16645; Dbxref=NCBI_GP:XZU70926.1; Name=XZU70926.1; Ontology_term=GO:0004497,GO:0010181,GO:0016703; gbkey=CDS; go_function=monooxygenase activity|0004497||IEA,FMN binding|0010181||IEA,oxidoreductase activity%2C acting on single donors with incorporation of molecular oxygen%2C incorporation of one atom of oxygen (internal monooxygenases or internal mixed function oxidases)|0016703||IEA; inference=COORDINATES: similar to AA sequence:RefSeq:YP_004996231.1; locus_tag=ACT4ZX_16645; product=NAD(P)H-dependent flavin oxidoreductase; protein_id=XZU70926.1; transl_table=11
cds-XZU71830.1	CP199082.1	656694	657464	-	SDR family oxidoreductase	ACT4ZX_03045	-	0.0143324	-0.754175	221.004	186.288	216.907	76.2267	176.653	116.325	ID=cds-XZU71830.1; Parent=gene-ACT4ZX_03045; Dbxref=NCBI_GP:XZU71830.1; Name=XZU71830.1; gbkey=CDS; inference=COORDINATES: similar to AA sequence:RefSeq:YP_004995391.1; locus_tag=ACT4ZX_03045; product=SDR family oxidoreductase; protein_id=XZU71830.1; transl_table=11
cds-ACT4ZX_10800	CP199082.1	2319161	2320595	-	MocR-like pyridoxine biosynthesis transcription factor PdxR	ACT4ZX_10800	pdxR	0.0144579	-0.869035	141.533	131.823	280.047	87.9539	129.194	86.0803	ID=cds-ACT4ZX_10800; Parent=gene-ACT4ZX_10800; Note=frameshifted; Ontology_term=GO:0042823,GO:2000142,GO:0070279; gbkey=CDS; gene=pdxR; go_function=vitamin B6 binding|0070279||IEA; go_process=pyridoxal phosphate biosynthetic process|0042823||IEA,regulation of DNA-templated transcription initiation|2000142||IEA; inference=COORDINATES: similar to AA sequence:RefSeq:YP_004997395.1; locus_tag=ACT4ZX_10800; product=MocR-like pyridoxine biosynthesis transcription factor PdxR; pseudo=true; transl_table=11
cds-XZU69883.1	CP199082.1	2345779	2348157	-	YgiQ family radical SAM protein	ACT4ZX_10930	-	0.0145616	0.440665	2428.02	2198.36	1956.62	3635.43	2590.47	2711.53	ID=cds-XZU69883.1; Parent=gene-ACT4ZX_10930; Dbxref=NCBI_GP:XZU69883.1; Name=XZU69883.1; Ontology_term=GO:1904047; gbkey=CDS; go_function=S-adenosyl-L-methionine binding|1904047||IEA; inference=COORDINATES: similar to AA sequence:RefSeq:YP_004997369.1; locus_tag=ACT4ZX_10930; product=YgiQ family radical SAM protein; protein_id=XZU69883.1; transl_table=11
cds-XZU71449.1	CP199082.1	230722	231225	+	DUF2280 domain-containing protein	ACT4ZX_01040	-	0.0145958	-2.00011	19.6784	15.7871	60.9121	1.4659	10.5465	11.6325	ID=cds-XZU71449.1; Parent=gene-ACT4ZX_01040; Dbxref=NCBI_GP:XZU71449.1; Name=XZU71449.1; gbkey=CDS; inference=COORDINATES: similar to AA sequence:RefSeq:WP_000113270.1; locus_tag=ACT4ZX_01040; product=DUF2280 domain-containing protein; protein_id=XZU71449.1; transl_table=11
cds-XZU72578.1	CP199082.1	1514482	1515795	-	hypothetical protein	ACT4ZX_07005	-	0.0146088	0.374477	947.592	1009.59	917.396	1307.58	1294.58	1126.02	ID=cds-XZU72578.1; Parent=gene-ACT4ZX_07005; Dbxref=NCBI_GP:XZU72578.1; Name=XZU72578.1; gbkey=CDS; inference=COORDINATES: similar to AA sequence:RefSeq:WP_000895448.1; locus_tag=ACT4ZX_07005; product=hypothetical protein; protein_id=XZU72578.1; transl_table=11
cds-XZU70238.1	CP199082.1	2769435	2769848	+	Lrp/AsnC family transcriptional regulator	ACT4ZX_12890	-	0.014634	-1.02018	67.3608	58.4124	56.4551	27.8521	31.6394	30.2444	ID=cds-XZU70238.1; Parent=gene-ACT4ZX_12890; Dbxref=NCBI_GP:XZU70238.1; Name=XZU70238.1; Ontology_term=GO:0043565; gbkey=CDS; go_function=sequence-specific DNA binding|0043565||IEA; inference=COORDINATES: similar to AA sequence:RefSeq:YP_004997041.1; locus_tag=ACT4ZX_12890; product=Lrp/AsnC family transcriptional regulator; protein_id=XZU70238.1; transl_table=11
cds-XZU71641.1	CP199082.1	425069	426022	+	PDR/VanB family oxidoreductase	ACT4ZX_02045	-	0.014634	0.46303	525.263	561.233	506.61	878.073	706.612	614.194	ID=cds-XZU71641.1; Parent=gene-ACT4ZX_02045; Dbxref=NCBI_GP:XZU71641.1; Name=XZU71641.1; Ontology_term=GO:0010181,GO:0016491,GO:0046872,GO:0051537; gbkey=CDS; go_function=FMN binding|0010181||IEA,oxidoreductase activity|0016491||IEA,metal ion binding|0046872||IEA,2 iron%2C 2 sulfur cluster binding|0051537||IEA; inference=COORDINATES: similar to AA sequence:RefSeq:YP_004995605.1; locus_tag=ACT4ZX_02045; product=PDR/VanB family oxidoreductase; protein_id=XZU71641.1; transl_table=11
cds-XZU72803.1	CP199082.1	1772110	1772982	-	5'-methylthioadenosine/S-adenosylhomocysteine nucleosidase	ACT4ZX_08210	-	0.0146971	-0.645141	171.808	191.024	221.363	98.2152	134.467	139.59	ID=cds-XZU72803.1; Parent=gene-ACT4ZX_08210; Dbxref=NCBI_GP:XZU72803.1; Name=XZU72803.1; Ontology_term=GO:0019284,GO:0019509,GO:0046124,GO:0008782,GO:0008930,GO:0042802; gbkey=CDS; go_function=adenosylhomocysteine nucleosidase activity|0008782||IEA,methylthioadenosine nucleosidase activity|0008930||IEA,identical protein binding|0042802||IEA; go_process=L-methionine salvage from S-adenosylmethionine|0019284||IEA,L-methionine salvage from methylthioadenosine|0019509||IEA,purine deoxyribonucleoside catabolic process|0046124||IEA; inference=COORDINATES: similar to AA sequence:RefSeq:WP_005303008.1; locus_tag=ACT4ZX_08210; product=5'-methylthioadenosine/S-adenosylhomocysteine nucleosidase; protein_id=XZU72803.1; transl_table=11
cds-XZU71605.1	CP199082.1	385897	387534	+	CTP synthase	ACT4ZX_01850	-	0.014708	0.379801	5761.99	5171.08	4592.18	7517.13	6143.31	6542.1	ID=cds-XZU71605.1; Parent=gene-ACT4ZX_01850; Dbxref=NCBI_GP:XZU71605.1; Name=XZU71605.1; Ontology_term=GO:0006221,GO:0006241,GO:0003883; gbkey=CDS; go_function=CTP synthase activity|0003883||IEA; go_process=pyrimidine nucleotide biosynthetic process|0006221||IEA,CTP biosynthetic process|0006241||IEA; inference=COORDINATES: similar to AA sequence:RefSeq:YP_004995647.1; locus_tag=ACT4ZX_01850; product=CTP synthase; protein_id=XZU71605.1; transl_table=11
cds-XZU73054.1	CP199082.1	2679979	2680827	+	sulfurtransferase	ACT4ZX_12495	-	0.0147403	0.432946	592.623	518.607	477.64	787.188	698.702	660.724	ID=cds-XZU73054.1; Parent=gene-ACT4ZX_12495; Dbxref=NCBI_GP:XZU73054.1; Name=XZU73054.1; Ontology_term=GO:0000098,GO:0016783; gbkey=CDS; go_function=sulfurtransferase activity|0016783||IEA; go_process=sulfur amino acid catabolic process|0000098||IEA; inference=COORDINATES: similar to AA sequence:RefSeq:YP_004997120.1; locus_tag=ACT4ZX_12495; product=sulfurtransferase; protein_id=XZU73054.1; transl_table=11
cds-XZU70076.1	CP199082.1	2578313	2579317	+	putative solute-binding protein	ACT4ZX_12020	-	0.0149275	-0.777354	127.91	114.457	181.251	64.4995	93.5998	88.4067	ID=cds-XZU70076.1; Parent=gene-ACT4ZX_12020; Dbxref=NCBI_GP:XZU70076.1; Name=XZU70076.1; gbkey=CDS; inference=COORDINATES: similar to AA sequence:RefSeq:YP_004996706.1; locus_tag=ACT4ZX_12020; product=putative solute-binding protein; protein_id=XZU70076.1; transl_table=11
cds-XZU71242.1	CP199082.1	3938730	3940016	-	phosphoribosylamine--glycine ligase	ACT4ZX_18345	purD	0.0151642	0.408697	1902	1815.52	1539.14	2691.39	2085.56	2203.19	ID=cds-XZU71242.1; Parent=gene-ACT4ZX_18345; Dbxref=NCBI_GP:XZU71242.1; Name=XZU71242.1; Ontology_term=GO:0009113,GO:0004637; gbkey=CDS; gene=purD; go_function=phosphoribosylamine-glycine ligase activity|0004637||IEA; go_process=purine nucleobase biosynthetic process|0009113||IEA; inference=COORDINATES: similar to AA sequence:RefSeq:YP_004995944.1; locus_tag=ACT4ZX_18345; product=phosphoribosylamine--glycine ligase; protein_id=XZU71242.1; transl_table=11
cds-XZU72161.1	CP199082.1	1009188	1009697	+	rhodanese-like domain-containing protein	ACT4ZX_04770	-	0.0152699	-1.19433	40.8706	51.3082	73.5402	33.7157	17.138	22.1017	ID=cds-XZU72161.1; Parent=gene-ACT4ZX_04770; Dbxref=NCBI_GP:XZU72161.1; Name=XZU72161.1; gbkey=CDS; inference=COORDINATES: similar to AA sequence:RefSeq:YP_004995059.1; locus_tag=ACT4ZX_04770; product=rhodanese-like domain-containing protein; protein_id=XZU72161.1; transl_table=11
cds-XZU71803.1	CP199082.1	622854	624005	-	ABC transporter permease	ACT4ZX_02895	-	0.0152699	-0.814693	116.557	83.6718	129.253	55.7041	69.8702	61.6521	ID=cds-XZU71803.1; Parent=gene-ACT4ZX_02895; Dbxref=NCBI_GP:XZU71803.1; Name=XZU71803.1; Ontology_term=GO:0055085; gbkey=CDS; go_process=transmembrane transport|0055085||IEA; inference=COORDINATES: similar to AA sequence:RefSeq:YP_004995424.1; locus_tag=ACT4ZX_02895; product=ABC transporter permease; protein_id=XZU71803.1; transl_table=11
cds-XZU72344.1	CP199082.1	1232104	1233570	-	TolC family protein	ACT4ZX_05730	-	0.0153881	0.496241	901.423	881.711	688.604	1452.71	1065.19	971.311	ID=cds-XZU72344.1; Parent=gene-ACT4ZX_05730; Dbxref=NCBI_GP:XZU72344.1; Name=XZU72344.1; Ontology_term=GO:0055085,GO:0015562; gbkey=CDS; go_function=efflux transmembrane transporter activity|0015562||IEA; go_process=transmembrane transport|0055085||IEA; inference=COORDINATES: similar to AA sequence:RefSeq:WP_000927314.1; locus_tag=ACT4ZX_05730; product=TolC family protein; protein_id=XZU72344.1; transl_table=11
cds-XZU71538.1	CP199082.1	314440	315126	-	HAD-IA family hydrolase	ACT4ZX_01505	-	0.0158095	-0.560186	252.035	246.279	213.192	148.056	154.242	179.14	ID=cds-XZU71538.1; Parent=gene-ACT4ZX_01505; Dbxref=NCBI_GP:XZU71538.1; Name=XZU71538.1; Ontology_term=GO:0008152,GO:0016787; gbkey=CDS; go_function=hydrolase activity|0016787||IEA; go_process=metabolic process|0008152||IEA; inference=COORDINATES: similar to AA sequence:RefSeq:WP_005128501.1; locus_tag=ACT4ZX_01505; product=HAD-IA family hydrolase; protein_id=XZU71538.1; transl_table=11
cds-XZU70953.1	CP199082.1	3583551	3585014	-	CYTH and CHAD domain-containing protein	ACT4ZX_16780	-	0.0158095	0.386797	678.149	687.53	601.693	897.13	813.395	861.966	ID=cds-XZU70953.1; Parent=gene-ACT4ZX_16780; Dbxref=NCBI_GP:XZU70953.1; Name=XZU70953.1; Ontology_term=GO:0046872,GO:0050355; gbkey=CDS; go_function=metal ion binding|0046872||IEA,inorganic triphosphate phosphatase activity|0050355||IEA; inference=COORDINATES: similar to AA sequence:RefSeq:WP_000230485.1; locus_tag=ACT4ZX_16780; product=CYTH and CHAD domain-containing protein; protein_id=XZU70953.1; transl_table=11
cds-XZU72214.1	CP199082.1	1069663	1070451	+	enoyl-CoA hydratase	ACT4ZX_05040	-	0.0158222	-0.977702	78.7137	56.8337	101.025	33.7157	38.2309	47.6931	ID=cds-XZU72214.1; Parent=gene-ACT4ZX_05040; Dbxref=NCBI_GP:XZU72214.1; Name=XZU72214.1; gbkey=CDS; inference=COORDINATES: similar to AA sequence:RefSeq:YP_004995003.1; locus_tag=ACT4ZX_05040; product=enoyl-CoA hydratase; protein_id=XZU72214.1; transl_table=11
cds-XZU71741.1	CP199082.1	541355	542683	+	TolC family protein	ACT4ZX_02570	-	0.0159322	-1.05543	71.1451	65.5166	153.766	41.0452	59.3238	39.5504	ID=cds-XZU71741.1; Parent=gene-ACT4ZX_02570; Dbxref=NCBI_GP:XZU71741.1; Name=XZU71741.1; Ontology_term=GO:0055085,GO:0015562; gbkey=CDS; go_function=efflux transmembrane transporter activity|0015562||IEA; go_process=transmembrane transport|0055085||IEA; inference=COORDINATES: similar to AA sequence:RefSeq:WP_000677744.1; locus_tag=ACT4ZX_02570; product=TolC family protein; protein_id=XZU71741.1; transl_table=11
cds-XZU71267.1	CP199082.1	20475	22913	+	poly-beta-1%2C6 N-acetyl-D-glucosamine exporter porin PgaA	ACT4ZX_00100	pgaA	0.0159565	-0.66893	184.674	176.816	274.104	137.794	147.65	115.161	ID=cds-XZU71267.1; Parent=gene-ACT4ZX_00100; Dbxref=NCBI_GP:XZU71267.1; Name=XZU71267.1; gbkey=CDS; gene=pgaA; inference=COORDINATES: similar to AA sequence:RefSeq:WP_000913294.1; locus_tag=ACT4ZX_00100; product=poly-beta-1%2C6 N-acetyl-D-glucosamine exporter porin PgaA; protein_id=XZU71267.1; transl_table=11
cds-XZU72149.1	CP199082.1	998580	999254	+	cupin domain-containing protein	ACT4ZX_04710	-	0.0159565	-0.613891	186.945	235.228	236.22	126.067	130.512	172.161	ID=cds-XZU72149.1; Parent=gene-ACT4ZX_04710; Dbxref=NCBI_GP:XZU72149.1; Name=XZU72149.1; gbkey=CDS; inference=COORDINATES: similar to AA sequence:RefSeq:WP_017816213.1; locus_tag=ACT4ZX_04710; product=cupin domain-containing protein; protein_id=XZU72149.1; transl_table=11
cds-XZU71393.1	CP199082.1	178163	178606	-	universal stress protein	ACT4ZX_00745	-	0.0160766	0.386362	2143.43	2266.24	1761.25	2937.66	2587.84	2541.69	ID=cds-XZU71393.1; Parent=gene-ACT4ZX_00745; Dbxref=NCBI_GP:XZU71393.1; Name=XZU71393.1; Ontology_term=GO:0042802; gbkey=CDS; go_function=identical protein binding|0042802||IEA; inference=COORDINATES: similar to AA sequence:RefSeq:YP_004995813.1; locus_tag=ACT4ZX_00745; product=universal stress protein; protein_id=XZU71393.1; transl_table=11
cds-XZU69607.1	CP199082.1	2031272	2031784	-	gluconokinase	ACT4ZX_09440	-	0.0161614	-0.501881	719.019	775.938	541.523	555.576	466.68	417.606	ID=cds-XZU69607.1; Parent=gene-ACT4ZX_09440; Dbxref=NCBI_GP:XZU69607.1; Name=XZU69607.1; Ontology_term=GO:0046177,GO:0005524,GO:0046316; gbkey=CDS; go_function=ATP binding|0005524||IEA,gluconokinase activity|0046316||IEA; go_process=obsolete D-gluconate catabolic process|0046177||IEA; inference=COORDINATES: similar to AA sequence:RefSeq:YP_004997668.1; locus_tag=ACT4ZX_09440; product=gluconokinase; protein_id=XZU69607.1; transl_table=11
cds-XZU70239.1	CP199082.1	2769939	2771051	-	dimethylsulfone monooxygenase SfnG	ACT4ZX_12895	sfnG	0.0162984	-0.846385	84.0117	84.4612	119.596	48.3747	60.6421	51.1829	ID=cds-XZU70239.1; Parent=gene-ACT4ZX_12895; Dbxref=NCBI_GP:XZU70239.1; Name=XZU70239.1; Ontology_term=GO:0006790,GO:0004497,GO:0010181; gbkey=CDS; gene=sfnG; go_function=monooxygenase activity|0004497||IEA,FMN binding|0010181||IEA; go_process=sulfur compound metabolic process|0006790||IEA; inference=COORDINATES: similar to AA sequence:RefSeq:YP_004997040.1; locus_tag=ACT4ZX_12895; product=dimethylsulfone monooxygenase SfnG; protein_id=XZU70239.1; transl_table=11
cds-XZU71604.1	CP199082.1	385185	385673	-	internalin	ACT4ZX_01845	-	0.0163644	0.385603	859.039	933.02	752.487	1097.96	1153.52	1072.51	ID=cds-XZU71604.1; Parent=gene-ACT4ZX_01845; Dbxref=NCBI_GP:XZU71604.1; Name=XZU71604.1; gbkey=CDS; inference=COORDINATES: similar to AA sequence:RefSeq:YP_004995648.1; locus_tag=ACT4ZX_01845; product=internalin; protein_id=XZU71604.1; transl_table=11
cds-XZU71637.1	CP199082.1	421956	422483	+	nuclear transport factor 2 family protein	ACT4ZX_02025	-	0.016461	0.517228	333.02	404.94	318.674	614.211	483.818	416.442	ID=cds-XZU71637.1; Parent=gene-ACT4ZX_02025; Dbxref=NCBI_GP:XZU71637.1; Name=XZU71637.1; gbkey=CDS; inference=COORDINATES: similar to AA sequence:RefSeq:WP_000130492.1; locus_tag=ACT4ZX_02025; product=nuclear transport factor 2 family protein; protein_id=XZU71637.1; transl_table=11
cds-XZU72126.1	CP199082.1	974377	975246	-	taurine ABC transporter permease TauC	ACT4ZX_04595	tauC	0.0165361	0.422131	343.616	370.998	381.815	488.144	474.59	506.012	ID=cds-XZU72126.1; Parent=gene-ACT4ZX_04595; Dbxref=NCBI_GP:XZU72126.1; Name=XZU72126.1; Ontology_term=GO:0055085,GO:0015411,GO:0016020; gbkey=CDS; gene=tauC; go_component=membrane|0016020||IEA; go_function=ABC-type taurine transporter transporter activity|0015411||IEA; go_process=transmembrane transport|0055085||IEA; inference=COORDINATES: similar to AA sequence:RefSeq:YP_004995095.1; locus_tag=ACT4ZX_04595; product=taurine ABC transporter permease TauC; protein_id=XZU72126.1; transl_table=11
cds-XZU72309.1	CP199082.1	1180491	1184096	-	urea carboxylase	ACT4ZX_05535	uca	0.0166026	-0.691681	265.659	250.226	440.498	214.021	147.65	230.323	ID=cds-XZU72309.1; Parent=gene-ACT4ZX_05535; Dbxref=NCBI_GP:XZU72309.1; Name=XZU72309.1; Ontology_term=GO:0019627,GO:0004847; gbkey=CDS; gene=uca; go_function=urea carboxylase activity|0004847||IEA; go_process=urea metabolic process|0019627||IEA; inference=COORDINATES: similar to AA sequence:RefSeq:YP_004994881.1; locus_tag=ACT4ZX_05535; product=urea carboxylase; protein_id=XZU72309.1; transl_table=11
cds-XZU71949.1	CP199082.1	784163	784465	+	hypothetical protein	ACT4ZX_03660	-	0.0166026	-0.43175	1156.49	1190.35	965.68	687.506	858.217	907.332	ID=cds-XZU71949.1; Parent=gene-ACT4ZX_03660; Dbxref=NCBI_GP:XZU71949.1; Name=XZU71949.1; gbkey=CDS; inference=COORDINATES: similar to AA sequence:RefSeq:WP_005069428.1; locus_tag=ACT4ZX_03660; product=hypothetical protein; protein_id=XZU71949.1; transl_table=11
cds-XZU70156.1	CP199082.1	2672533	2673654	-	bifunctional 3%2C4-dihydroxy-2-butanone-4-phosphate synthase/GTP cyclohydrolase II	ACT4ZX_12460	ribBA	0.0166648	0.369483	1815.71	1745.27	1516.12	2398.21	2027.56	2134.56	ID=cds-XZU70156.1; Parent=gene-ACT4ZX_12460; Dbxref=NCBI_GP:XZU70156.1; Name=XZU70156.1; Ontology_term=GO:0003935,GO:0008686; gbkey=CDS; gene=ribBA; go_function=GTP cyclohydrolase II activity|0003935||IEA,3%2C4-dihydroxy-2-butanone-4-phosphate synthase activity|0008686||IEA; inference=COORDINATES: similar to AA sequence:RefSeq:YP_004997127.1; locus_tag=ACT4ZX_12460; product=bifunctional 3%2C4-dihydroxy-2-butanone-4-phosphate synthase/GTP cyclohydrolase II; protein_id=XZU70156.1; transl_table=11
cds-XZU69996.1	CP199082.1	2484362	2485498	-	hypothetical protein	ACT4ZX_11565	-	0.0167043	-0.606553	215.706	202.865	283.018	131.931	156.878	170.997	ID=cds-XZU69996.1; Parent=gene-ACT4ZX_11565; Dbxref=NCBI_GP:XZU69996.1; Name=XZU69996.1; gbkey=CDS; inference=COORDINATES: similar to AA sequence:RefSeq:WP_000615436.1; locus_tag=ACT4ZX_11565; product=hypothetical protein; protein_id=XZU69996.1; transl_table=11
cds-XZU71379.1	CP199082.1	161796	163043	-	serine hydrolase	ACT4ZX_00675	-	0.0167884	-0.66816	155.914	157.871	231.763	115.806	117.329	110.508	ID=cds-XZU71379.1; Parent=gene-ACT4ZX_00675; Dbxref=NCBI_GP:XZU71379.1; Name=XZU71379.1; Ontology_term=GO:0030655,GO:0008800; gbkey=CDS; go_function=beta-lactamase activity|0008800||IEA; go_process=beta-lactam antibiotic catabolic process|0030655||IEA; inference=COORDINATES: similar to AA sequence:RefSeq:WP_001989630.1; locus_tag=ACT4ZX_00675; product=serine hydrolase; protein_id=XZU71379.1; transl_table=11
cds-XZU70433.1	CP199082.1	2987299	2989146	+	DEAD/DEAH box helicase	ACT4ZX_13945	-	0.017224	0.422164	40722.2	31830	30975.3	53665.1	39017.9	46039	ID=cds-XZU70433.1; Parent=gene-ACT4ZX_13945; Dbxref=NCBI_GP:XZU70433.1; Name=XZU70433.1; Ontology_term=GO:0003676,GO:0005524; gbkey=CDS; go_function=nucleic acid binding|0003676||IEA,ATP binding|0005524||IEA; inference=COORDINATES: similar to AA sequence:RefSeq:WP_002061264.1; locus_tag=ACT4ZX_13945; product=DEAD/DEAH box helicase; protein_id=XZU70433.1; transl_table=11
cds-XZU72601.1	CP199082.1	1538729	1540258	-	lysine--tRNA ligase	ACT4ZX_07125	lysS	0.0172618	0.357272	1741.54	1705.8	1607.49	2417.27	1980.1	2079.89	ID=cds-XZU72601.1; Parent=gene-ACT4ZX_07125; Dbxref=NCBI_GP:XZU72601.1; Name=XZU72601.1; Ontology_term=GO:0006430,GO:0004824,GO:0005524,GO:0005737; gbkey=CDS; gene=lysS; go_component=cytoplasm|0005737||IEA; go_function=lysine-tRNA ligase activity|0004824||IEA,ATP binding|0005524||IEA; go_process=lysyl-tRNA aminoacylation|0006430||IEA; inference=COORDINATES: similar to AA sequence:RefSeq:WP_002054306.1; locus_tag=ACT4ZX_07125; product=lysine--tRNA ligase; protein_id=XZU72601.1; transl_table=11
cds-XZU72139.1	CP199082.1	990063	990827	-	malonate transporter subunit MadM	ACT4ZX_04660	madM	0.0173577	0.588031	115.043	112.878	122.567	183.237	163.47	180.303	ID=cds-XZU72139.1; Parent=gene-ACT4ZX_04660; Dbxref=NCBI_GP:XZU72139.1; Name=XZU72139.1; Ontology_term=GO:0044668; gbkey=CDS; gene=madM; go_function=sodium:malonate symporter activity|0044668||IEA; inference=COORDINATES: similar to AA sequence:RefSeq:WP_002122617.1; locus_tag=ACT4ZX_04660; product=malonate transporter subunit MadM; protein_id=XZU72139.1; transl_table=11
cds-XZU70976.1	CP199082.1	3611811	3612713	+	phosphate ABC transporter ATP-binding protein PstB	ACT4ZX_16895	pstB	0.0174362	0.395479	630.466	617.277	576.436	876.607	721.114	802.64	ID=cds-XZU70976.1; Parent=gene-ACT4ZX_16895; Dbxref=NCBI_GP:XZU70976.1; Name=XZU70976.1; Ontology_term=GO:0006817,GO:0005524,GO:0015415,GO:0009898,GO:0055052; gbkey=CDS; gene=pstB; go_component=cytoplasmic side of plasma membrane|0009898||IEA,ATP-binding cassette (ABC) transporter complex%2C substrate-binding subunit-containing|0055052||IEA; go_function=ATP binding|0005524||IEA,ATPase-coupled phosphate ion transmembrane transporter activity|0015415||IEA; go_process=phosphate ion transport|0006817||IEA; inference=COORDINATES: similar to AA sequence:RefSeq:WP_005138272.1; locus_tag=ACT4ZX_16895; product=phosphate ABC transporter ATP-binding protein PstB; protein_id=XZU70976.1; transl_table=11
cds-XZU71752.1	CP199082.1	556042	556677	-	3'-5' exonuclease	ACT4ZX_02630	-	0.0175795	-0.53608	274.741	247.858	232.506	158.317	189.836	172.161	ID=cds-XZU71752.1; Parent=gene-ACT4ZX_02630; Dbxref=NCBI_GP:XZU71752.1; Name=XZU71752.1; Ontology_term=GO:0003677,GO:0008408; gbkey=CDS; go_function=DNA binding|0003677||IEA,3'-5' exonuclease activity|0008408||IEA; inference=COORDINATES: similar to AA sequence:RefSeq:WP_001103163.1; locus_tag=ACT4ZX_02630; product=3'-5' exonuclease; protein_id=XZU71752.1; transl_table=11
cds-XZU72292.1	CP199082.1	1159927	1161408	-	type VI secretion system contractile sheath large subunit	ACT4ZX_05440	tssC	0.0176166	-0.398463	7729.84	7146.05	5586.09	5388.64	5448.56	4687.88	ID=cds-XZU72292.1; Parent=gene-ACT4ZX_05440; Dbxref=NCBI_GP:XZU72292.1; Name=XZU72292.1; Ontology_term=GO:0033103,GO:0033104; gbkey=CDS; gene=tssC; go_component=type VI protein secretion system complex|0033104||IEA; go_process=protein secretion by the type VI secretion system|0033103||IEA; inference=COORDINATES: similar to AA sequence:RefSeq:YP_004994908.1; locus_tag=ACT4ZX_05440; product=type VI secretion system contractile sheath large subunit; protein_id=XZU72292.1; transl_table=11
cds-XZU72211.1	CP199082.1	1066139	1066807	-	3-oxoacid CoA-transferase subunit A	ACT4ZX_05025	-	0.0176222	-1.06146	47.6823	57.623	93.5966	32.2498	32.9577	30.2444	ID=cds-XZU72211.1; Parent=gene-ACT4ZX_05025; Dbxref=NCBI_GP:XZU72211.1; Name=XZU72211.1; gbkey=CDS; inference=COORDINATES: similar to AA sequence:RefSeq:YP_004995006.1; locus_tag=ACT4ZX_05025; product=3-oxoacid CoA-transferase subunit A; protein_id=XZU72211.1; transl_table=11
cds-XZU69688.1	CP199082.1	2119805	2120704	+	DNA-binding transcriptional regulator HcaR	ACT4ZX_09855	hcaR	0.0176222	-0.760296	127.91	133.401	199.079	117.272	79.0984	76.7743	ID=cds-XZU69688.1; Parent=gene-ACT4ZX_09855; Dbxref=NCBI_GP:XZU69688.1; Name=XZU69688.1; gbkey=CDS; gene=hcaR; inference=COORDINATES: similar to AA sequence:RefSeq:WP_016803645.1; locus_tag=ACT4ZX_09855; product=DNA-binding transcriptional regulator HcaR; protein_id=XZU69688.1; transl_table=11
cds-XZU71763.1	CP199082.1	569711	570811	-	ABC transporter substrate-binding protein	ACT4ZX_02690	-	0.0177762	-0.937488	63.5765	82.8825	102.511	32.2498	42.1858	54.6726	ID=cds-XZU71763.1; Parent=gene-ACT4ZX_02690; Dbxref=NCBI_GP:XZU71763.1; Name=XZU71763.1; gbkey=CDS; inference=COORDINATES: similar to AA sequence:RefSeq:YP_004995467.1; locus_tag=ACT4ZX_02690; product=ABC transporter substrate-binding protein; protein_id=XZU71763.1; transl_table=11
cds-XZU71990.1	CP199082.1	835954	836865	+	lysine exporter LysO family protein	ACT4ZX_03895	-	0.0180558	-0.513735	244.467	255.752	261.476	189.101	174.016	170.997	ID=cds-XZU71990.1; Parent=gene-ACT4ZX_03895; Dbxref=NCBI_GP:XZU71990.1; Name=XZU71990.1; gbkey=CDS; inference=COORDINATES: similar to AA sequence:RefSeq:YP_004995234.1; locus_tag=ACT4ZX_03895; product=lysine exporter LysO family protein; protein_id=XZU71990.1; transl_table=11
cds-XZU71868.1	CP199082.1	697020	698450	-	ABC transporter substrate-binding protein	ACT4ZX_03240	-	0.018132	-0.667922	159.698	147.61	191.65	80.6244	116.011	116.325	ID=cds-XZU71868.1; Parent=gene-ACT4ZX_03240; Dbxref=NCBI_GP:XZU71868.1; Name=XZU71868.1; gbkey=CDS; inference=COORDINATES: similar to AA sequence:RefSeq:YP_004995350.1; locus_tag=ACT4ZX_03240; product=ABC transporter substrate-binding protein; protein_id=XZU71868.1; transl_table=11
cds-XZU72113.1	CP199082.1	962349	962909	-	chromate transporter	ACT4ZX_04530	-	0.0181672	-0.744374	213.435	202.075	254.048	76.2267	188.518	133.773	ID=cds-XZU72113.1; Parent=gene-ACT4ZX_04530; Dbxref=NCBI_GP:XZU72113.1; Name=XZU72113.1; Ontology_term=GO:0015703,GO:0015109; gbkey=CDS; go_function=chromate transmembrane transporter activity|0015109||IEA; go_process=chromate transport|0015703||IEA; inference=COORDINATES: similar to AA sequence:RefSeq:YP_004995107.1; locus_tag=ACT4ZX_04530; product=chromate transporter; protein_id=XZU72113.1; transl_table=11
cds-XZU71688.1	CP199082.1	480692	481333	-	hydrolase	ACT4ZX_02290	-	0.0182671	0.472529	349.67	414.412	318.674	542.382	527.323	433.891	ID=cds-XZU71688.1; Parent=gene-ACT4ZX_02290; Dbxref=NCBI_GP:XZU71688.1; Name=XZU71688.1; Ontology_term=GO:0016787; gbkey=CDS; go_function=hydrolase activity|0016787||IEA; inference=COORDINATES: similar to AA sequence:RefSeq:WP_000200068.1; locus_tag=ACT4ZX_02290; product=hydrolase; protein_id=XZU71688.1; transl_table=11
cds-XZU69810.1	CP199082.1	2267516	2268352	-	type II secretion system protein N	ACT4ZX_10545	-	0.0184087	0.45337	380.702	404.94	307.532	495.474	520.731	480.421	ID=cds-XZU69810.1; Parent=gene-ACT4ZX_10545; Dbxref=NCBI_GP:XZU69810.1; Name=XZU69810.1; gbkey=CDS; inference=COORDINATES: similar to AA sequence:RefSeq:YP_004997448.1; locus_tag=ACT4ZX_10545; product=type II secretion system protein N; protein_id=XZU69810.1; transl_table=11
cds-XZU69615.1	CP199082.1	2042478	2043194	-	DUF2846 domain-containing protein	ACT4ZX_09480	-	0.0185443	0.442107	325.451	382.838	314.96	438.304	478.545	472.278	ID=cds-XZU69615.1; Parent=gene-ACT4ZX_09480; Dbxref=NCBI_GP:XZU69615.1; Name=XZU69615.1; gbkey=CDS; inference=COORDINATES: similar to AA sequence:RefSeq:YP_004997659.1; locus_tag=ACT4ZX_09480; product=DUF2846 domain-containing protein; protein_id=XZU69615.1; transl_table=11
cds-XZU71764.1	CP199082.1	570884	571837	-	TauD/TfdA dioxygenase family protein	ACT4ZX_02695	-	0.0186093	-0.91558	80.2274	79.725	150.052	61.5677	44.8224	58.1623	ID=cds-XZU71764.1; Parent=gene-ACT4ZX_02695; Dbxref=NCBI_GP:XZU71764.1; Name=XZU71764.1; Ontology_term=GO:0016491,GO:0046872; gbkey=CDS; go_function=oxidoreductase activity|0016491||IEA,metal ion binding|0046872||IEA; inference=COORDINATES: similar to AA sequence:RefSeq:YP_004995466.1; locus_tag=ACT4ZX_02695; product=TauD/TfdA dioxygenase family protein; protein_id=XZU71764.1; transl_table=11
cds-XZU71205.1	CP199082.1	3898191	3899426	+	sodium/glutamate symporter	ACT4ZX_18140	gltS	0.0186311	0.402008	596.408	625.96	614.321	929.38	755.39	744.478	ID=cds-XZU71205.1; Parent=gene-ACT4ZX_18140; Dbxref=NCBI_GP:XZU71205.1; Name=XZU71205.1; Ontology_term=GO:0015813,GO:0015501,GO:0016020; gbkey=CDS; gene=gltS; go_component=membrane|0016020||IEA; go_function=glutamate:sodium symporter activity|0015501||IEA; go_process=L-glutamate transmembrane transport|0015813||IEA; inference=COORDINATES: similar to AA sequence:RefSeq:YP_004995996.1; locus_tag=ACT4ZX_18140; product=sodium/glutamate symporter; protein_id=XZU71205.1; transl_table=11
cds-XZU70760.1	CP199082.1	3350584	3352017	+	dihydrolipoyl dehydrogenase	ACT4ZX_15760	lpdA	0.0187736	0.369346	8600.23	8540.84	7188.37	11938.3	10066.6	9425.79	ID=cds-XZU70760.1; Parent=gene-ACT4ZX_15760; Dbxref=NCBI_GP:XZU70760.1; Name=XZU70760.1; Ontology_term=GO:0004148,GO:0050660; gbkey=CDS; gene=lpdA; go_function=dihydrolipoyl dehydrogenase (NADH) activity|0004148||IEA,flavin adenine dinucleotide binding|0050660||IEA; inference=COORDINATES: similar to AA sequence:RefSeq:YP_004996415.1; locus_tag=ACT4ZX_15760; product=dihydrolipoyl dehydrogenase; protein_id=XZU70760.1; transl_table=11
cds-XZU69685.1	CP199082.1	2112982	2115276	+	phosphoenolpyruvate--protein phosphotransferase	ACT4ZX_09840	ptsP	0.0189972	0.352169	1830.09	1936.29	1637.2	2452.45	2330.77	2115.95	ID=cds-XZU69685.1; Parent=gene-ACT4ZX_09840; Dbxref=NCBI_GP:XZU69685.1; Name=XZU69685.1; gbkey=CDS; gene=ptsP; inference=COORDINATES: similar to AA sequence:RefSeq:WP_005133238.1; locus_tag=ACT4ZX_09840; product=phosphoenolpyruvate--protein phosphotransferase; protein_id=XZU69685.1; transl_table=11
cds-XZU71272.1	CP199082.1	27203	28207	-	LLM class flavin-dependent oxidoreductase	ACT4ZX_00125	-	0.0191779	0.512975	223.274	203.654	226.563	293.18	367.807	272.2	ID=cds-XZU71272.1; Parent=gene-ACT4ZX_00125; Dbxref=NCBI_GP:XZU71272.1; Name=XZU71272.1; Ontology_term=GO:0010181,GO:0016491; gbkey=CDS; go_function=FMN binding|0010181||IEA,oxidoreductase activity|0016491||IEA; inference=COORDINATES: similar to AA sequence:RefSeq:WP_001257210.1; locus_tag=ACT4ZX_00125; product=LLM class flavin-dependent oxidoreductase; protein_id=XZU71272.1; transl_table=11
cds-XZU71647.1	CP199082.1	436340	437119	-	3-oxoadipate enol-lactonase	ACT4ZX_02080	pcaD	0.0194672	0.396964	467.741	509.135	435.299	633.268	614.331	611.868	ID=cds-XZU71647.1; Parent=gene-ACT4ZX_02080; Dbxref=NCBI_GP:XZU71647.1; Name=XZU71647.1; Ontology_term=GO:0042952,GO:0047570; gbkey=CDS; gene=pcaD; go_function=3-oxoadipate enol-lactonase activity|0047570||IEA; go_process=beta-ketoadipate pathway|0042952||IEA; inference=COORDINATES: similar to AA sequence:RefSeq:YP_004995597.1; locus_tag=ACT4ZX_02080; product=3-oxoadipate enol-lactonase; protein_id=XZU71647.1; transl_table=11
cds-XZU71779.1	CP199082.1	591283	593613	-	TonB-dependent receptor	ACT4ZX_02775	-	0.019542	-0.754755	146.831	149.978	274.847	99.6811	109.419	129.12	ID=cds-XZU71779.1; Parent=gene-ACT4ZX_02775; Dbxref=NCBI_GP:XZU71779.1; Name=XZU71779.1; Ontology_term=GO:0055085,GO:0009279; gbkey=CDS; go_component=cell outer membrane|0009279||IEA; go_process=transmembrane transport|0055085||IEA; inference=COORDINATES: similar to AA sequence:RefSeq:WP_019459185.1; locus_tag=ACT4ZX_02775; product=TonB-dependent receptor; protein_id=XZU71779.1; transl_table=11
cds-XZU69917.1	CP199082.1	2383728	2384537	+	zinc ABC transporter permease subunit ZnuB	ACT4ZX_11130	znuB	0.0196889	0.445614	333.776	293.641	322.388	480.815	406.038	408.3	ID=cds-XZU69917.1; Parent=gene-ACT4ZX_11130; Dbxref=NCBI_GP:XZU69917.1; Name=XZU69917.1; gbkey=CDS; gene=znuB; inference=COORDINATES: similar to AA sequence:RefSeq:YP_004997335.1; locus_tag=ACT4ZX_11130; product=zinc ABC transporter permease subunit ZnuB; protein_id=XZU69917.1; transl_table=11
cds-XZU71016.1	CP199082.1	3661204	3662895	-	BCCT family transporter	ACT4ZX_17105	-	0.0199859	-0.539718	289.878	261.277	334.274	170.044	235.977	202.405	ID=cds-XZU71016.1; Parent=gene-ACT4ZX_17105; Dbxref=NCBI_GP:XZU71016.1; Name=XZU71016.1; Ontology_term=GO:0071705,GO:0022857,GO:0016020; gbkey=CDS; go_component=membrane|0016020||IEA; go_function=transmembrane transporter activity|0022857||IEA; go_process=nitrogen compound transport|0071705||IEA; inference=COORDINATES: similar to AA sequence:RefSeq:WP_001202896.1; locus_tag=ACT4ZX_17105; product=BCCT family transporter; protein_id=XZU71016.1; transl_table=11
cds-XZU71348.1	CP199082.1	118722	119072	-	helix-turn-helix domain-containing protein	ACT4ZX_00515	-	0.0200252	-0.687043	136.992	113.667	133.709	74.7608	89.6448	74.4478	ID=cds-XZU71348.1; Parent=gene-ACT4ZX_00515; Dbxref=NCBI_GP:XZU71348.1; Name=XZU71348.1; gbkey=CDS; inference=COORDINATES: similar to AA sequence:RefSeq:WP_001203192.1; locus_tag=ACT4ZX_00515; product=helix-turn-helix domain-containing protein; protein_id=XZU71348.1; transl_table=11
cds-XZU71527.1	CP199082.1	302073	302897	+	phosphatidate cytidylyltransferase	ACT4ZX_01440	-	0.0200649	0.37161	980.894	972.487	902.539	1383.81	1120.56	1192.33	ID=cds-XZU71527.1; Parent=gene-ACT4ZX_01440; Dbxref=NCBI_GP:XZU71527.1; Name=XZU71527.1; Ontology_term=GO:0016024,GO:0004605; gbkey=CDS; go_function=phosphatidate cytidylyltransferase activity|0004605||IEA; go_process=CDP-diacylglycerol biosynthetic process|0016024||IEA; inference=COORDINATES: similar to AA sequence:RefSeq:YP_004995724.1; locus_tag=ACT4ZX_01440; product=phosphatidate cytidylyltransferase; protein_id=XZU71527.1; transl_table=11
cds-XZU70998.1	CP199082.1	3638680	3639249	+	elongation factor P	ACT4ZX_17010	efp	0.020215	0.371229	1071.72	1062.47	879.511	1364.75	1247.12	1286.55	ID=cds-XZU70998.1; Parent=gene-ACT4ZX_17010; Dbxref=NCBI_GP:XZU70998.1; Name=XZU70998.1; Ontology_term=GO:0006414,GO:0003746,GO:0005737; gbkey=CDS; gene=efp; go_component=cytoplasm|0005737||IEA; go_function=translation elongation factor activity|0003746||IEA; go_process=translational elongation|0006414||IEA; inference=COORDINATES: similar to AA sequence:RefSeq:YP_004996158.1; locus_tag=ACT4ZX_17010; product=elongation factor P; protein_id=XZU70998.1; transl_table=11
cds-XZU69945.1	CP199082.1	2421656	2422072	+	DUF4902 domain-containing protein	ACT4ZX_11295	-	0.0202378	-1.15088	39.3569	44.204	73.5402	26.3862	23.7295	20.9384	ID=cds-XZU69945.1; Parent=gene-ACT4ZX_11295; Dbxref=NCBI_GP:XZU69945.1; Name=XZU69945.1; gbkey=CDS; inference=COORDINATES: similar to AA sequence:RefSeq:YP_004997305.1; locus_tag=ACT4ZX_11295; product=DUF4902 domain-containing protein; protein_id=XZU69945.1; transl_table=11
cds-XZU70120.1	CP199082.1	2632103	2632822	-	phosphoribosylaminoimidazolesuccinocarboxamide synthase	ACT4ZX_12270	purC	0.0202378	0.369335	1571.25	1470.57	1297.72	2077.18	1779.71	1750.69	ID=cds-XZU70120.1; Parent=gene-ACT4ZX_12270; Dbxref=NCBI_GP:XZU70120.1; Name=XZU70120.1; Ontology_term=GO:0006164,GO:0004639; gbkey=CDS; gene=purC; go_function=phosphoribosylaminoimidazolesuccinocarboxamide synthase activity|0004639||IEA; go_process=purine nucleotide biosynthetic process|0006164||IEA; inference=COORDINATES: similar to AA sequence:RefSeq:YP_004997161.1; locus_tag=ACT4ZX_12270; product=phosphoribosylaminoimidazolesuccinocarboxamide synthase; protein_id=XZU70120.1; transl_table=11
cds-XZU70409.1	CP199082.1	2957981	2958742	-	hypothetical protein	ACT4ZX_13810	-	0.0202378	0.388013	772.757	721.472	635.12	1001.21	918.86	867.782	ID=cds-XZU70409.1; Parent=gene-ACT4ZX_13810; Dbxref=NCBI_GP:XZU70409.1; Name=XZU70409.1; gbkey=CDS; inference=COORDINATES: similar to AA sequence:RefSeq:YP_004996860.1; locus_tag=ACT4ZX_13810; product=hypothetical protein; protein_id=XZU70409.1; transl_table=11
cds-XZU72957.1	CP199082.1	1947772	1948545	+	SDR family oxidoreductase	ACT4ZX_09080	-	0.0202378	0.542589	389.784	426.253	340.959	391.395	640.697	650.255	ID=cds-XZU72957.1; Parent=gene-ACT4ZX_09080; Dbxref=NCBI_GP:XZU72957.1; Name=XZU72957.1; Ontology_term=GO:0016491; gbkey=CDS; go_function=oxidoreductase activity|0016491||IEA; inference=COORDINATES: similar to AA sequence:RefSeq:YP_004997755.1; locus_tag=ACT4ZX_09080; product=SDR family oxidoreductase; protein_id=XZU72957.1; transl_table=11
cds-XZU70310.1	CP199082.1	2842201	2842842	-	3'-5' exonuclease	ACT4ZX_13265	-	0.0203344	-0.573677	196.784	179.184	186.45	112.874	130.512	133.773	ID=cds-XZU70310.1; Parent=gene-ACT4ZX_13265; Dbxref=NCBI_GP:XZU70310.1; Name=XZU70310.1; Ontology_term=GO:0003676,GO:0008408; gbkey=CDS; go_function=nucleic acid binding|0003676||IEA,3'-5' exonuclease activity|0008408||IEA; inference=COORDINATES: similar to AA sequence:RefSeq:WP_004742127.1; locus_tag=ACT4ZX_13265; product=3'-5' exonuclease; protein_id=XZU70310.1; transl_table=11
cds-XZU72076.1	CP199082.1	918823	919293	-	Lrp/AsnC family transcriptional regulator	ACT4ZX_04335	-	0.0203377	0.522976	553.267	549.392	391.472	898.596	599.829	650.255	ID=cds-XZU72076.1; Parent=gene-ACT4ZX_04335; Dbxref=NCBI_GP:XZU72076.1; Name=XZU72076.1; Ontology_term=GO:0043565; gbkey=CDS; go_function=sequence-specific DNA binding|0043565||IEA; inference=COORDINATES: similar to AA sequence:RefSeq:YP_004995146.1; locus_tag=ACT4ZX_04335; product=Lrp/AsnC family transcriptional regulator; protein_id=XZU72076.1; transl_table=11
cds-XZU71526.1	CP199082.1	301321	302073	+	polyprenyl diphosphate synthase	ACT4ZX_01435	uppS	0.0205069	0.393992	558.565	494.927	477.64	680.177	697.384	635.133	ID=cds-XZU71526.1; Parent=gene-ACT4ZX_01435; Dbxref=NCBI_GP:XZU71526.1; Name=XZU71526.1; Ontology_term=GO:0009252,GO:0005737; gbkey=CDS; gene=uppS; go_component=cytoplasm|0005737||IEA; go_process=peptidoglycan biosynthetic process|0009252||IEA; inference=COORDINATES: similar to AA sequence:RefSeq:YP_004995725.1; locus_tag=ACT4ZX_01435; product=polyprenyl diphosphate synthase; protein_id=XZU71526.1; transl_table=11
cds-XZU69582.1	CP199082.1	2000994	2002988	+	MacB family efflux pump subunit	ACT4ZX_09300	-	0.0205532	0.414282	471.525	469.667	519.981	738.813	587.965	622.337	ID=cds-XZU69582.1; Parent=gene-ACT4ZX_09300; Dbxref=NCBI_GP:XZU69582.1; Name=XZU69582.1; Ontology_term=GO:0005524,GO:0016020; gbkey=CDS; go_component=membrane|0016020||IEA; go_function=ATP binding|0005524||IEA; inference=COORDINATES: similar to AA sequence:RefSeq:YP_004997716.1; locus_tag=ACT4ZX_09300; product=MacB family efflux pump subunit; protein_id=XZU69582.1; transl_table=11
cds-XZU71719.1	CP199082.1	515614	516789	-	fumarylacetoacetate hydrolase family protein	ACT4ZX_02445	-	0.0206932	0.74904	102.176	101.038	155.994	287.316	156.878	161.691	ID=cds-XZU71719.1; Parent=gene-ACT4ZX_02445; Dbxref=NCBI_GP:XZU71719.1; Name=XZU71719.1; gbkey=CDS; inference=COORDINATES: similar to AA sequence:RefSeq:YP_004995523.1; locus_tag=ACT4ZX_02445; product=fumarylacetoacetate hydrolase family protein; protein_id=XZU71719.1; transl_table=11
cds-XZU71515.1	CP199082.1	290424	291668	+	D-amino acid dehydrogenase	ACT4ZX_01380	-	0.0208088	0.400002	4070.41	4561.69	3185.26	5582.14	5240.27	4771.64	ID=cds-XZU71515.1; Parent=gene-ACT4ZX_01380; Dbxref=NCBI_GP:XZU71515.1; Name=XZU71515.1; Ontology_term=GO:0016491; gbkey=CDS; go_function=oxidoreductase activity|0016491||IEA; inference=COORDINATES: similar to AA sequence:RefSeq:YP_004995737.1; locus_tag=ACT4ZX_01380; product=D-amino acid dehydrogenase; protein_id=XZU71515.1; transl_table=11
cds-XZU69644.1	CP199082.1	2073084	2074532	+	coniferyl aldehyde dehydrogenase	ACT4ZX_09630	-	0.0209966	-0.381348	1089.88	946.439	883.968	779.858	726.387	736.335	ID=cds-XZU69644.1; Parent=gene-ACT4ZX_09630; Dbxref=NCBI_GP:XZU69644.1; Name=XZU69644.1; Ontology_term=GO:0006081,GO:0050269; gbkey=CDS; go_function=coniferyl-aldehyde dehydrogenase [NAD(P)+] activity|0050269||IEA; go_process=aldehyde metabolic process|0006081||IEA; inference=COORDINATES: similar to AA sequence:RefSeq:YP_004997629.1; locus_tag=ACT4ZX_09630; product=coniferyl aldehyde dehydrogenase; protein_id=XZU69644.1; transl_table=11
cds-XZU71437.1	CP199082.1	223412	224293	+	replication protein	ACT4ZX_00980	-	0.021289	-0.910264	70.3882	77.357	95.8251	30.7839	39.5492	58.1623	ID=cds-XZU71437.1; Parent=gene-ACT4ZX_00980; Dbxref=NCBI_GP:XZU71437.1; Name=XZU71437.1; Ontology_term=GO:0006260; gbkey=CDS; go_process=DNA replication|0006260||IEA; inference=COORDINATES: similar to AA sequence:RefSeq:WP_000064620.1; locus_tag=ACT4ZX_00980; product=replication protein; protein_id=XZU71437.1; transl_table=11
cds-XZU70882.1	CP199082.1	3508070	3508741	-	7-cyano-7-deazaguanine synthase QueC	ACT4ZX_16410	queC	0.0214697	0.404629	601.706	554.128	514.039	794.517	647.288	768.906	ID=cds-XZU70882.1; Parent=gene-ACT4ZX_16410; Dbxref=NCBI_GP:XZU70882.1; Name=XZU70882.1; Ontology_term=GO:0008616; gbkey=CDS; gene=queC; go_process=tRNA queuosine(34) biosynthetic process|0008616||IEA; inference=COORDINATES: similar to AA sequence:RefSeq:WP_009584190.1; locus_tag=ACT4ZX_16410; product=7-cyano-7-deazaguanine synthase QueC; protein_id=XZU70882.1; transl_table=11
cds-XZU72908.1	CP199082.1	1888002	1888835	-	putative pilus system C39 family peptidase FilB	ACT4ZX_08780	filB	0.0215163	-0.436038	519.208	462.563	415.985	347.418	341.441	344.321	ID=cds-XZU72908.1; Parent=gene-ACT4ZX_08780; Dbxref=NCBI_GP:XZU72908.1; Name=XZU72908.1; gbkey=CDS; gene=filB; inference=COORDINATES: similar to AA sequence:RefSeq:YP_004997808.1; locus_tag=ACT4ZX_08780; product=putative pilus system C39 family peptidase FilB; protein_id=XZU72908.1; transl_table=11
cds-XZU71776.1	CP199082.1	587294	588109	-	ABC transporter ATP-binding protein	ACT4ZX_02760	-	0.0215357	-1.16882	44.6549	42.6253	101.025	33.7157	22.4112	27.9179	ID=cds-XZU71776.1; Parent=gene-ACT4ZX_02760; Dbxref=NCBI_GP:XZU71776.1; Name=XZU71776.1; Ontology_term=GO:0006810,GO:0005215,GO:0005524,GO:0016887,GO:0042626,GO:0140359; gbkey=CDS; go_function=transporter activity|0005215||IEA,ATP binding|0005524||IEA,ATP hydrolysis activity|0016887||IEA,ATPase-coupled transmembrane transporter activity|0042626||IEA,ABC-type transporter activity|0140359||IEA; go_process=transport|0006810||IEA; inference=COORDINATES: similar to AA sequence:RefSeq:YP_004995453.1; locus_tag=ACT4ZX_02760; product=ABC transporter ATP-binding protein; protein_id=XZU71776.1; transl_table=11
cds-XZU71931.1	CP199082.1	760849	762417	-	histidine-type phosphatase	ACT4ZX_03565	-	0.0216028	-0.792854	120.341	121.561	234.734	98.2152	81.735	95.3862	ID=cds-XZU71931.1; Parent=gene-ACT4ZX_03565; Dbxref=NCBI_GP:XZU71931.1; Name=XZU71931.1; gbkey=CDS; inference=COORDINATES: similar to AA sequence:RefSeq:YP_004995289.1; locus_tag=ACT4ZX_03565; product=histidine-type phosphatase; protein_id=XZU71931.1; transl_table=11
cds-XZU71203.1	CP199082.1	3895712	3896548	-	AraC family transcriptional regulator	ACT4ZX_18130	-	0.0216524	-0.600469	177.106	180.763	223.592	115.806	150.287	117.488	ID=cds-XZU71203.1; Parent=gene-ACT4ZX_18130; Dbxref=NCBI_GP:XZU71203.1; Name=XZU71203.1; Ontology_term=GO:0006355,GO:0003700,GO:0043565; gbkey=CDS; go_function=DNA-binding transcription factor activity|0003700||IEA,sequence-specific DNA binding|0043565||IEA; go_process=regulation of DNA-templated transcription|0006355||IEA; inference=COORDINATES: similar to AA sequence:RefSeq:WP_000097865.1; locus_tag=ACT4ZX_18130; product=AraC family transcriptional regulator; protein_id=XZU71203.1; transl_table=11
cds-XZU70834.1	CP199082.1	3456933	3457313	-	GtrA family protein	ACT4ZX_16160	-	0.0217485	-1.47186	28.0039	25.2594	40.1128	7.32949	14.5014	11.6325	ID=cds-XZU70834.1; Parent=gene-ACT4ZX_16160; Dbxref=NCBI_GP:XZU70834.1; Name=XZU70834.1; Ontology_term=GO:0016020; gbkey=CDS; go_component=membrane|0016020||IEA; inference=COORDINATES: similar to AA sequence:RefSeq:WP_000457360.1; locus_tag=ACT4ZX_16160; product=GtrA family protein; protein_id=XZU70834.1; transl_table=11
cds-XZU71807.1	CP199082.1	627547	628605	-	ABC transporter substrate-binding protein	ACT4ZX_02915	-	0.0219914	-0.796386	86.2823	106.563	151.537	71.829	58.0055	68.6316	ID=cds-XZU71807.1; Parent=gene-ACT4ZX_02915; Dbxref=NCBI_GP:XZU71807.1; Name=XZU71807.1; Ontology_term=GO:0042626,GO:0140359,GO:0055052; gbkey=CDS; go_component=ATP-binding cassette (ABC) transporter complex%2C substrate-binding subunit-containing|0055052||IEA; go_function=ATPase-coupled transmembrane transporter activity|0042626||IEA,ABC-type transporter activity|0140359||IEA; inference=COORDINATES: similar to AA sequence:RefSeq:YP_004995420.1; locus_tag=ACT4ZX_02915; product=ABC transporter substrate-binding protein; protein_id=XZU71807.1; transl_table=11
cds-XZU71804.1	CP199082.1	624011	625585	-	ABC transporter substrate-binding protein	ACT4ZX_02900	-	0.0219914	-0.64979	159.698	172.869	257.019	115.806	131.831	127.957	ID=cds-XZU71804.1; Parent=gene-ACT4ZX_02900; Dbxref=NCBI_GP:XZU71804.1; Name=XZU71804.1; Ontology_term=GO:0005524,GO:0042626,GO:0140359,GO:0055052; gbkey=CDS; go_component=ATP-binding cassette (ABC) transporter complex%2C substrate-binding subunit-containing|0055052||IEA; go_function=ATP binding|0005524||IEA,ATPase-coupled transmembrane transporter activity|0042626||IEA,ABC-type transporter activity|0140359||IEA; inference=COORDINATES: similar to AA sequence:RefSeq:YP_004995423.1; locus_tag=ACT4ZX_02900; product=ABC transporter substrate-binding protein; protein_id=XZU71804.1; transl_table=11
cds-XZU72599.1	CP199082.1	1535793	1536701	-	sulfate adenylyltransferase subunit CysD	ACT4ZX_07110	cysD	0.0220323	0.361857	2017.8	1809.99	1634.97	2577.05	2163.34	2281.13	ID=cds-XZU72599.1; Parent=gene-ACT4ZX_07110; Dbxref=NCBI_GP:XZU72599.1; Name=XZU72599.1; Ontology_term=GO:0000103,GO:0004781; gbkey=CDS; gene=cysD; go_function=sulfate adenylyltransferase (ATP) activity|0004781||IEA; go_process=sulfate assimilation|0000103||IEA; inference=COORDINATES: similar to AA sequence:RefSeq:YP_004994550.1; locus_tag=ACT4ZX_07110; product=sulfate adenylyltransferase subunit CysD; protein_id=XZU72599.1; transl_table=11
cds-XZU69920.1	CP199082.1	2386383	2386826	-	hypothetical protein	ACT4ZX_11145	-	0.022064	-0.690864	127.91	157.082	130.738	76.2267	108.101	73.2845	ID=cds-XZU69920.1; Parent=gene-ACT4ZX_11145; Dbxref=NCBI_GP:XZU69920.1; Name=XZU69920.1; gbkey=CDS; inference=COORDINATES: similar to AA sequence:RefSeq:WP_000790523.1; locus_tag=ACT4ZX_11145; product=hypothetical protein; protein_id=XZU69920.1; transl_table=11
cds-XZU72212.1	CP199082.1	1066855	1068138	-	MFS transporter	ACT4ZX_05030	-	0.0223788	-0.736896	155.157	121.561	222.106	77.6926	106.783	113.998	ID=cds-XZU72212.1; Parent=gene-ACT4ZX_05030; Dbxref=NCBI_GP:XZU72212.1; Name=XZU72212.1; Ontology_term=GO:0055085,GO:0022857; gbkey=CDS; go_function=transmembrane transporter activity|0022857||IEA; go_process=transmembrane transport|0055085||IEA; inference=COORDINATES: similar to AA sequence:RefSeq:WP_002054864.1; locus_tag=ACT4ZX_05030; product=MFS transporter; protein_id=XZU72212.1; transl_table=11
cds-XZU71448.1	CP199082.1	230022	230663	+	putative metallopeptidase	ACT4ZX_01035	-	0.0224617	-1.30713	30.2745	34.7317	83.197	19.0567	21.0929	19.7752	ID=cds-XZU71448.1; Parent=gene-ACT4ZX_01035; Dbxref=NCBI_GP:XZU71448.1; Name=XZU71448.1; Ontology_term=GO:0004222; gbkey=CDS; go_function=metalloendopeptidase activity|0004222||IEA; inference=COORDINATES: similar to AA sequence:RefSeq:WP_004738628.1; locus_tag=ACT4ZX_01035; product=putative metallopeptidase; protein_id=XZU71448.1; transl_table=11
cds-XZU69606.1	CP199082.1	2029471	2031099	-	NADP-dependent glyceraldehyde-3-phosphate dehydrogenase	ACT4ZX_09435	-	0.0225199	-0.412035	2057.91	2263.09	1791.71	1795.73	1514.73	1286.55	ID=cds-XZU69606.1; Parent=gene-ACT4ZX_09435; Dbxref=NCBI_GP:XZU69606.1; Name=XZU69606.1; gbkey=CDS; inference=COORDINATES: similar to AA sequence:RefSeq:YP_004997669.1; locus_tag=ACT4ZX_09435; product=NADP-dependent glyceraldehyde-3-phosphate dehydrogenase; protein_id=XZU69606.1; transl_table=11
cds-XZU72628.1	CP199082.1	1573209	1574213	-	transketolase family protein	ACT4ZX_07260	-	0.022529	-1.09969	46.1686	60.7805	132.967	33.7157	42.1858	36.0606	ID=cds-XZU72628.1; Parent=gene-ACT4ZX_07260; Dbxref=NCBI_GP:XZU72628.1; Name=XZU72628.1; Ontology_term=GO:0016740; gbkey=CDS; go_function=transferase activity|0016740||IEA; inference=COORDINATES: similar to AA sequence:RefSeq:YP_004994517.1; locus_tag=ACT4ZX_07260; product=transketolase family protein; protein_id=XZU72628.1; transl_table=11
cds-XZU70464.1	CP199082.1	3017227	3017595	+	50S ribosomal protein L14	ACT4ZX_14120	rplN	0.0225438	0.331928	10969.2	10297.9	8674.77	12886.7	12309	12492.1	ID=cds-XZU70464.1; Parent=gene-ACT4ZX_14120; Dbxref=NCBI_GP:XZU70464.1; Name=XZU70464.1; Ontology_term=GO:0006412,GO:0003735,GO:0015934; gbkey=CDS; gene=rplN; go_component=large ribosomal subunit|0015934||IEA; go_function=structural constituent of ribosome|0003735||IEA; go_process=translation|0006412||IEA; inference=COORDINATES: similar to AA sequence:RefSeq:WP_007394238.1; locus_tag=ACT4ZX_14120; product=50S ribosomal protein L14; protein_id=XZU70464.1; transl_table=11
cds-XZU71439.1	CP199082.1	225093	225548	+	hypothetical protein	ACT4ZX_00990	-	0.022675	-1.83626	16.651	16.5765	41.5985	5.86359	10.5465	4.65299	ID=cds-XZU71439.1; Parent=gene-ACT4ZX_00990; Dbxref=NCBI_GP:XZU71439.1; Name=XZU71439.1; gbkey=CDS; inference=COORDINATES: similar to AA sequence:RefSeq:WP_005124477.1; locus_tag=ACT4ZX_00990; product=hypothetical protein; protein_id=XZU71439.1; transl_table=11
cds-XZU71721.1	CP199082.1	518047	519018	+	D-erythronate dehydrogenase	ACT4ZX_02455	denD	0.022675	0.665503	94.6078	78.1463	120.339	180.306	146.332	139.59	ID=cds-XZU71721.1; Parent=gene-ACT4ZX_02455; Dbxref=NCBI_GP:XZU71721.1; Name=XZU71721.1; Ontology_term=GO:0005975,GO:0016491; gbkey=CDS; gene=denD; go_function=oxidoreductase activity|0016491||IEA; go_process=carbohydrate metabolic process|0005975||IEA; inference=COORDINATES: similar to AA sequence:RefSeq:YP_004995520.1; locus_tag=ACT4ZX_02455; product=D-erythronate dehydrogenase; protein_id=XZU71721.1; transl_table=11
cds-XZU72273.1	CP199082.1	1137567	1138745	-	cyanate transporter	ACT4ZX_05345	-	0.0227082	-0.620048	157.427	180.763	227.306	112.874	114.693	139.59	ID=cds-XZU72273.1; Parent=gene-ACT4ZX_05345; Dbxref=NCBI_GP:XZU72273.1; Name=XZU72273.1; Ontology_term=GO:0055085,GO:0022857; gbkey=CDS; go_function=transmembrane transporter activity|0022857||IEA; go_process=transmembrane transport|0055085||IEA; inference=COORDINATES: similar to AA sequence:RefSeq:WP_000813788.1; locus_tag=ACT4ZX_05345; product=cyanate transporter; protein_id=XZU72273.1; transl_table=11
cds-XZU70072.1	CP199082.1	2572333	2574801	+	DNA topoisomerase (ATP-hydrolyzing) subunit B	ACT4ZX_12000	gyrB	0.0227345	0.339048	6895.77	7093.95	5843.85	9135.48	7930.93	8022.91	ID=cds-XZU70072.1; Parent=gene-ACT4ZX_12000; Dbxref=NCBI_GP:XZU70072.1; Name=XZU70072.1; Ontology_term=GO:0006265,GO:0003677,GO:0003918,GO:0005524,GO:0005694; gbkey=CDS; gene=gyrB; go_component=chromosome|0005694||IEA; go_function=DNA binding|0003677||IEA,DNA topoisomerase type II (double strand cut%2C ATP-hydrolyzing) activity|0003918||IEA,ATP binding|0005524||IEA; go_process=DNA topological change|0006265||IEA; inference=COORDINATES: similar to AA sequence:RefSeq:YP_004996702.1; locus_tag=ACT4ZX_12000; product=DNA topoisomerase (ATP-hydrolyzing) subunit B; protein_id=XZU70072.1; transl_table=11
cds-XZU71795.1	CP199082.1	609621	610883	-	lipase family protein	ACT4ZX_02855	-	0.0228216	-0.839318	84.7686	97.8802	169.365	68.8972	59.3238	68.6316	ID=cds-XZU71795.1; Parent=gene-ACT4ZX_02855; Dbxref=NCBI_GP:XZU71795.1; Name=XZU71795.1; Ontology_term=GO:0016042,GO:0004806; gbkey=CDS; go_function=triacylglycerol lipase activity|0004806||IEA; go_process=lipid catabolic process|0016042||IEA; inference=COORDINATES: similar to AA sequence:RefSeq:WP_019459174.1; locus_tag=ACT4ZX_02855; product=lipase family protein; protein_id=XZU71795.1; transl_table=11
cds-XZU70430.1	CP199082.1	2982047	2982997	-	oxygen-dependent coproporphyrinogen oxidase	ACT4ZX_13925	hemF	0.0229124	0.329533	1523.56	1599.24	1366.07	1879.28	1902.32	1858.87	ID=cds-XZU70430.1; Parent=gene-ACT4ZX_13925; Dbxref=NCBI_GP:XZU70430.1; Name=XZU70430.1; Ontology_term=GO:0006779,GO:0004109; gbkey=CDS; gene=hemF; go_function=coproporphyrinogen oxidase activity|0004109||IEA; go_process=porphyrin-containing compound biosynthetic process|0006779||IEA; inference=COORDINATES: similar to AA sequence:RefSeq:YP_004996839.1; locus_tag=ACT4ZX_13925; product=oxygen-dependent coproporphyrinogen oxidase; protein_id=XZU70430.1; transl_table=11
cds-XZU69613.1	CP199082.1	2040231	2041757	+	fumarate hydratase	ACT4ZX_09470	-	0.022956	0.391509	1781.65	1785.52	1564.4	2665	1935.27	2133.39	ID=cds-XZU69613.1; Parent=gene-ACT4ZX_09470; Dbxref=NCBI_GP:XZU69613.1; Name=XZU69613.1; Ontology_term=GO:0016829; gbkey=CDS; go_function=lyase activity|0016829||IEA; inference=COORDINATES: similar to AA sequence:RefSeq:YP_004997661.1; locus_tag=ACT4ZX_09470; product=fumarate hydratase; protein_id=XZU69613.1; transl_table=11
cds-XZU72170.1	CP199082.1	1018883	1019548	-	amino acid ABC transporter permease	ACT4ZX_04815	-	0.0231717	-1.46421	25.7333	26.8381	74.2831	14.659	21.0929	10.4692	ID=cds-XZU72170.1; Parent=gene-ACT4ZX_04815; Dbxref=NCBI_GP:XZU72170.1; Name=XZU72170.1; Ontology_term=GO:0006865,GO:0042626,GO:0140359; gbkey=CDS; go_function=ATPase-coupled transmembrane transporter activity|0042626||IEA,ABC-type transporter activity|0140359||IEA; go_process=amino acid transport|0006865||IEA; inference=COORDINATES: similar to AA sequence:RefSeq:YP_004995049.1; locus_tag=ACT4ZX_04815; product=amino acid ABC transporter permease; protein_id=XZU72170.1; transl_table=11
cds-XZU70042.1	CP199082.1	2538641	2538871	-	hypothetical protein	ACT4ZX_11835	-	0.0232098	0.427493	721.29	751.468	535.581	963.095	874.037	864.292	ID=cds-XZU70042.1; Parent=gene-ACT4ZX_11835; Dbxref=NCBI_GP:XZU70042.1; Name=XZU70042.1; gbkey=CDS; inference=COORDINATES: similar to AA sequence:RefSeq:WP_000733013.1; locus_tag=ACT4ZX_11835; product=hypothetical protein; protein_id=XZU70042.1; transl_table=11
cds-XZU70493.1	CP199082.1	3044249	3044941	-	nitroreductase family protein	ACT4ZX_14290	-	0.0235528	-1.0581	49.9529	44.204	65.3691	20.5226	30.321	25.5914	ID=cds-XZU70493.1; Parent=gene-ACT4ZX_14290; Dbxref=NCBI_GP:XZU70493.1; Name=XZU70493.1; gbkey=CDS; inference=COORDINATES: similar to AA sequence:RefSeq:YP_004996768.1; locus_tag=ACT4ZX_14290; product=nitroreductase family protein; protein_id=XZU70493.1; transl_table=11
cds-XZU70053.1	CP199082.1	2554062	2554658	+	undecaprenyl-diphosphatase	ACT4ZX_11905	-	0.0235761	-0.862108	68.8745	115.246	149.309	61.5677	69.8702	52.3461	ID=cds-XZU70053.1; Parent=gene-ACT4ZX_11905; Dbxref=NCBI_GP:XZU70053.1; Name=XZU70053.1; gbkey=CDS; inference=COORDINATES: similar to AA sequence:RefSeq:WP_004795554.1; locus_tag=ACT4ZX_11905; product=undecaprenyl-diphosphatase; protein_id=XZU70053.1; transl_table=11
cds-XZU72665.1	CP199082.1	1612085	1614151	-	choline transporter	ACT4ZX_07460	-	0.0235761	0.326366	1511.45	1522.67	1425.49	2015.61	1775.76	1801.87	ID=cds-XZU72665.1; Parent=gene-ACT4ZX_07460; Dbxref=NCBI_GP:XZU72665.1; Name=XZU72665.1; gbkey=CDS; inference=COORDINATES: similar to AA sequence:RefSeq:YP_004994476.1; locus_tag=ACT4ZX_07460; product=choline transporter; protein_id=XZU72665.1; transl_table=11
cds-XZU71578.1	CP199082.1	353837	355423	-	cytochrome ubiquinol oxidase subunit I	ACT4ZX_01710	-	0.0236703	0.322826	5899.74	7277.87	6360.86	8317.51	7903.25	8217.17	ID=cds-XZU71578.1; Parent=gene-ACT4ZX_01710; Dbxref=NCBI_GP:XZU71578.1; Name=XZU71578.1; Ontology_term=GO:0019646,GO:0009055,GO:0070069; gbkey=CDS; go_component=cytochrome complex|0070069||IEA; go_function=electron transfer activity|0009055||IEA; go_process=aerobic electron transport chain|0019646||IEA; inference=COORDINATES: similar to AA sequence:RefSeq:YP_004995673.1; locus_tag=ACT4ZX_01710; product=cytochrome ubiquinol oxidase subunit I; protein_id=XZU71578.1; transl_table=11
cds-XZU72014.1	CP199082.1	854791	855678	-	ParB/RepB/Spo0J family partition protein	ACT4ZX_04015	-	0.0238248	0.418252	370.106	356	316.446	495.474	448.224	450.176	ID=cds-XZU72014.1; Parent=gene-ACT4ZX_04015; Dbxref=NCBI_GP:XZU72014.1; Name=XZU72014.1; Ontology_term=GO:0003677; gbkey=CDS; go_function=DNA binding|0003677||IEA; inference=COORDINATES: similar to AA sequence:RefSeq:YP_004995210.1; locus_tag=ACT4ZX_04015; product=ParB/RepB/Spo0J family partition protein; protein_id=XZU72014.1; transl_table=11
cds-XZU71008.1	CP199082.1	3651683	3652603	+	LysR substrate-binding domain-containing protein	ACT4ZX_17065	-	0.0238419	-0.771575	107.474	114.457	201.307	86.488	79.0984	82.5905	ID=cds-XZU71008.1; Parent=gene-ACT4ZX_17065; Dbxref=NCBI_GP:XZU71008.1; Name=XZU71008.1; gbkey=CDS; inference=COORDINATES: similar to AA sequence:RefSeq:WP_001153333.1; locus_tag=ACT4ZX_17065; product=LysR substrate-binding domain-containing protein; protein_id=XZU71008.1; transl_table=11
cds-XZU72666.1	CP199082.1	1614269	1615891	-	BCCT family transporter	ACT4ZX_07465	-	0.0238419	0.346997	2552.9	2597.77	2081.41	3230.84	3004.42	2963.95	ID=cds-XZU72666.1; Parent=gene-ACT4ZX_07465; Dbxref=NCBI_GP:XZU72666.1; Name=XZU72666.1; Ontology_term=GO:0071705,GO:0022857,GO:0016020; gbkey=CDS; go_component=membrane|0016020||IEA; go_function=transmembrane transporter activity|0022857||IEA; go_process=nitrogen compound transport|0071705||IEA; inference=COORDINATES: similar to AA sequence:RefSeq:YP_004994475.1; locus_tag=ACT4ZX_07465; product=BCCT family transporter; protein_id=XZU72666.1; transl_table=11
cds-XZU69839.1	CP199082.1	2297301	2298440	+	threonine synthase	ACT4ZX_10695	thrC	0.0241243	0.384367	1935.3	1897.61	1566.63	2720.71	2164.66	2164.8	ID=cds-XZU69839.1; Parent=gene-ACT4ZX_10695; Dbxref=NCBI_GP:XZU69839.1; Name=XZU69839.1; Ontology_term=GO:0009088,GO:0004795; gbkey=CDS; gene=thrC; go_function=threonine synthase activity|0004795||IEA; go_process=threonine biosynthetic process|0009088||IEA; inference=COORDINATES: similar to AA sequence:RefSeq:YP_004997417.1; locus_tag=ACT4ZX_10695; product=threonine synthase; protein_id=XZU69839.1; transl_table=11
cds-XZU71378.1	CP199082.1	161322	161750	-	GNAT family N-acetyltransferase	ACT4ZX_00670	-	0.0242003	-1.10087	51.4667	38.6785	53.4838	27.8521	19.7746	19.7752	ID=cds-XZU71378.1; Parent=gene-ACT4ZX_00670; Dbxref=NCBI_GP:XZU71378.1; Name=XZU71378.1; Ontology_term=GO:0008080,GO:0016746; gbkey=CDS; go_function=N-acetyltransferase activity|0008080||IEA,acyltransferase activity|0016746||IEA; inference=COORDINATES: similar to AA sequence:RefSeq:WP_002058049.1; locus_tag=ACT4ZX_00670; product=GNAT family N-acetyltransferase; protein_id=XZU71378.1; transl_table=11
cds-XZU69675.1	CP199082.1	2105221	2106300	-	3-isopropylmalate dehydrogenase	ACT4ZX_09790	leuB	0.0242121	0.373947	885.529	883.29	804.485	1219.63	1150.88	966.658	ID=cds-XZU69675.1; Parent=gene-ACT4ZX_09790; Dbxref=NCBI_GP:XZU69675.1; Name=XZU69675.1; Ontology_term=GO:0009098,GO:0003862; gbkey=CDS; gene=leuB; go_function=3-isopropylmalate dehydrogenase activity|0003862||IEA; go_process=L-leucine biosynthetic process|0009098||IEA; inference=COORDINATES: similar to AA sequence:RefSeq:WP_004836201.1; locus_tag=ACT4ZX_09790; product=3-isopropylmalate dehydrogenase; protein_id=XZU69675.1; transl_table=11
cds-XZU72433.1	CP199082.1	1329013	1329843	-	SDR family NAD(P)-dependent oxidoreductase	ACT4ZX_06230	-	0.0243522	-0.953147	55.251	65.5166	101.768	43.977	31.6394	39.5504	ID=cds-XZU72433.1; Parent=gene-ACT4ZX_06230; Dbxref=NCBI_GP:XZU72433.1; Name=XZU72433.1; Ontology_term=GO:0016491,GO:0070401,GO:0070403; gbkey=CDS; go_function=oxidoreductase activity|0016491||IEA,NADP+ binding|0070401||IEA,NAD+ binding|0070403||IEA; inference=COORDINATES: similar to AA sequence:RefSeq:YP_004994682.1; locus_tag=ACT4ZX_06230; product=SDR family NAD(P)-dependent oxidoreductase; protein_id=XZU72433.1; transl_table=11
cds-XZU72321.1	CP199082.1	1204466	1205230	-	LamB/YcsF family protein	ACT4ZX_05600	-	0.0247638	0.407748	955.917	1011.17	748.773	1303.18	1227.34	1073.68	ID=cds-XZU72321.1; Parent=gene-ACT4ZX_05600; Dbxref=NCBI_GP:XZU72321.1; Name=XZU72321.1; Ontology_term=GO:0005975,GO:0005524,GO:0016810,GO:0017168; gbkey=CDS; go_function=ATP binding|0005524||IEA,hydrolase activity%2C acting on carbon-nitrogen (but not peptide) bonds|0016810||IEA,5-oxoprolinase (ATP-hydrolyzing) activity|0017168||IEA; go_process=carbohydrate metabolic process|0005975||IEA; inference=COORDINATES: similar to AA sequence:RefSeq:YP_004994867.1; locus_tag=ACT4ZX_05600; product=LamB/YcsF family protein; protein_id=XZU72321.1; transl_table=11
cds-XZU70225.1	CP199082.1	2755429	2756085	+	pyridoxamine 5'-phosphate oxidase	ACT4ZX_12825	pdxH	0.0249714	0.393381	618.357	658.323	511.067	810.642	780.437	757.274	ID=cds-XZU70225.1; Parent=gene-ACT4ZX_12825; Dbxref=NCBI_GP:XZU70225.1; Name=XZU70225.1; Ontology_term=GO:0008615,GO:0004733,GO:0010181; gbkey=CDS; gene=pdxH; go_function=pyridoxamine phosphate oxidase activity|0004733||IEA,FMN binding|0010181||IEA; go_process=pyridoxine biosynthetic process|0008615||IEA; inference=COORDINATES: similar to AA sequence:RefSeq:WP_001286115.1; locus_tag=ACT4ZX_12825; product=pyridoxamine 5'-phosphate oxidase; protein_id=XZU70225.1; transl_table=11
cds-XZU71664.1	CP199082.1	453114	454274	+	acyl-CoA dehydrogenase family protein	ACT4ZX_02165	-	0.0249959	-0.699586	118.827	165.765	201.307	118.738	100.191	81.4273	ID=cds-XZU71664.1; Parent=gene-ACT4ZX_02165; Dbxref=NCBI_GP:XZU71664.1; Name=XZU71664.1; Ontology_term=GO:0003995,GO:0050660; gbkey=CDS; go_function=acyl-CoA dehydrogenase activity|0003995||IEA,flavin adenine dinucleotide binding|0050660||IEA; inference=COORDINATES: similar to AA sequence:RefSeq:WP_000631824.1; locus_tag=ACT4ZX_02165; product=acyl-CoA dehydrogenase family protein; protein_id=XZU71664.1; transl_table=11
cds-XZU70003.1	CP199082.1	2491542	2492600	-	dTDP-glucose 4%2C6-dehydratase	ACT4ZX_11600	rfbB	0.0249959	0.349067	1855.83	1770.53	1638.68	2496.43	1990.64	2220.64	ID=cds-XZU70003.1; Parent=gene-ACT4ZX_11600; Dbxref=NCBI_GP:XZU70003.1; Name=XZU70003.1; Ontology_term=GO:0009225,GO:0019305,GO:0008460; gbkey=CDS; gene=rfbB; go_function=dTDP-glucose 4%2C6-dehydratase activity|0008460||IEA; go_process=nucleotide-sugar metabolic process|0009225||IEA,dTDP-rhamnose biosynthetic process|0019305||IEA; inference=COORDINATES: similar to AA sequence:RefSeq:WP_004832149.1; locus_tag=ACT4ZX_11600; product=dTDP-glucose 4%2C6-dehydratase; protein_id=XZU70003.1; transl_table=11
cds-XZU71173.1	CP199082.1	3852307	3853272	+	2-hydroxyacid dehydrogenase	ACT4ZX_17950	-	0.0249959	0.377425	480.608	491.769	440.498	631.802	602.466	601.399	ID=cds-XZU71173.1; Parent=gene-ACT4ZX_17950; Dbxref=NCBI_GP:XZU71173.1; Name=XZU71173.1; Ontology_term=GO:0016616,GO:0051287; gbkey=CDS; go_function=oxidoreductase activity%2C acting on the CH-OH group of donors%2C NAD or NADP as acceptor|0016616||IEA,NAD binding|0051287||IEA; inference=COORDINATES: similar to AA sequence:RefSeq:WP_002157511.1; locus_tag=ACT4ZX_17950; product=2-hydroxyacid dehydrogenase; protein_id=XZU71173.1; transl_table=11
cds-XZU71201.1	CP199082.1	3894162	3894488	-	hypothetical protein	ACT4ZX_18120	-	0.0250218	-0.521613	257.333	258.12	214.678	153.919	167.425	186.119	ID=cds-XZU71201.1; Parent=gene-ACT4ZX_18120; Dbxref=NCBI_GP:XZU71201.1; Name=XZU71201.1; gbkey=CDS; inference=COORDINATES: similar to AA sequence:RefSeq:WP_000469223.1; locus_tag=ACT4ZX_18120; product=hypothetical protein; protein_id=XZU71201.1; transl_table=11
cds-XZU70292.1	CP199082.1	2826038	2826721	-	hypothetical protein	ACT4ZX_13170	-	0.0257309	-0.468997	440.494	440.461	366.215	341.554	251.797	308.26	ID=cds-XZU70292.1; Parent=gene-ACT4ZX_13170; Dbxref=NCBI_GP:XZU70292.1; Name=XZU70292.1; gbkey=CDS; inference=COORDINATES: ab initio prediction:GeneMarkS-2+; locus_tag=ACT4ZX_13170; product=hypothetical protein; protein_id=XZU70292.1; transl_table=11
cds-XZU72447.1	CP199082.1	1345277	1346623	-	MFS transporter	ACT4ZX_06300	-	0.0258861	-0.901327	84.7686	89.9867	184.965	46.9088	77.7801	67.4683	ID=cds-XZU72447.1; Parent=gene-ACT4ZX_06300; Dbxref=NCBI_GP:XZU72447.1; Name=XZU72447.1; Ontology_term=GO:0055085,GO:0022857; gbkey=CDS; go_function=transmembrane transporter activity|0022857||IEA; go_process=transmembrane transport|0055085||IEA; inference=COORDINATES: similar to AA sequence:RefSeq:YP_004994668.1; locus_tag=ACT4ZX_06300; product=MFS transporter; protein_id=XZU72447.1; transl_table=11
cds-XZU72176.1	CP199082.1	1025526	1027142	+	purine-cytosine permease family protein	ACT4ZX_04845	-	0.0260038	-0.938578	74.1725	86.8292	196.85	65.9654	59.3238	61.6521	ID=cds-XZU72176.1; Parent=gene-ACT4ZX_04845; Dbxref=NCBI_GP:XZU72176.1; Name=XZU72176.1; Ontology_term=GO:0055085,GO:0016020; gbkey=CDS; go_component=membrane|0016020||IEA; go_process=transmembrane transport|0055085||IEA; inference=COORDINATES: similar to AA sequence:RefSeq:WP_002114289.1; locus_tag=ACT4ZX_04845; product=purine-cytosine permease family protein; protein_id=XZU72176.1; transl_table=11
cds-XZU70774.1	CP199082.1	3382515	3385745	-	carbamoyl-phosphate synthase large subunit	ACT4ZX_15835	carB	0.026153	0.363691	12915.1	11814.3	10050.5	16954.6	13397.9	14401	ID=cds-XZU70774.1; Parent=gene-ACT4ZX_15835; Dbxref=NCBI_GP:XZU70774.1; Name=XZU70774.1; Ontology_term=GO:0008152,GO:0005524,GO:0046872; gbkey=CDS; gene=carB; go_function=ATP binding|0005524||IEA,metal ion binding|0046872||IEA; go_process=metabolic process|0008152||IEA; inference=COORDINATES: similar to AA sequence:RefSeq:YP_004996397.1; locus_tag=ACT4ZX_15835; product=carbamoyl-phosphate synthase large subunit; protein_id=XZU70774.1; transl_table=11
cds-XZU73073.1	CP199082.1	3528163	3529185	+	GTPase Era	ACT4ZX_16515	era	0.026187	0.335248	1907.29	1982.86	1635.71	2195.92	2403.27	2370.7	ID=cds-XZU73073.1; Parent=gene-ACT4ZX_16515; Dbxref=NCBI_GP:XZU73073.1; Name=XZU73073.1; Ontology_term=GO:0003723,GO:0005525; gbkey=CDS; gene=era; go_function=RNA binding|0003723||IEA,GTP binding|0005525||IEA; inference=COORDINATES: similar to AA sequence:RefSeq:YP_004996256.1; locus_tag=ACT4ZX_16515; product=GTPase Era; protein_id=XZU73073.1; transl_table=11
cds-XZU72895.1	CP199082.1	1871024	1872958	-	copper resistance system multicopper oxidase	ACT4ZX_08700	-	0.026187	0.391281	455.631	484.665	546.723	658.188	689.474	603.725	ID=cds-XZU72895.1; Parent=gene-ACT4ZX_08700; Dbxref=NCBI_GP:XZU72895.1; Name=XZU72895.1; Ontology_term=GO:0006825,GO:0005375,GO:0005507,GO:0042597; gbkey=CDS; go_component=periplasmic space|0042597||IEA; go_function=copper ion transmembrane transporter activity|0005375||IEA,copper ion binding|0005507||IEA; go_process=copper ion transport|0006825||IEA; inference=COORDINATES: similar to AA sequence:RefSeq:YP_004997825.1; locus_tag=ACT4ZX_08700; product=copper resistance system multicopper oxidase; protein_id=XZU72895.1; transl_table=11
cds-XZU71892.1	CP199082.1	724875	725966	-	chorismate synthase	ACT4ZX_03365	aroC	0.0262649	0.397614	656.957	602.279	511.067	829.699	787.029	716.56	ID=cds-XZU71892.1; Parent=gene-ACT4ZX_03365; Dbxref=NCBI_GP:XZU71892.1; Name=XZU71892.1; Ontology_term=GO:0009073,GO:0004107; gbkey=CDS; gene=aroC; go_function=chorismate synthase activity|0004107||IEA; go_process=aromatic amino acid family biosynthetic process|0009073||IEA; inference=COORDINATES: similar to AA sequence:RefSeq:YP_004995323.1; locus_tag=ACT4ZX_03365; product=chorismate synthase; protein_id=XZU71892.1; transl_table=11
cds-XZU71493.1	CP199082.1	266496	266837	+	hypothetical protein	ACT4ZX_01265	-	0.0263513	-2.24285	9.08235	11.051	34.913	2.9318	3.95492	4.65299	ID=cds-XZU71493.1; Parent=gene-ACT4ZX_01265; Dbxref=NCBI_GP:XZU71493.1; Name=XZU71493.1; gbkey=CDS; inference=COORDINATES: similar to AA sequence:RefSeq:WP_006581338.1; locus_tag=ACT4ZX_01265; product=hypothetical protein; protein_id=XZU71493.1; transl_table=11
cds-XZU71241.1	CP199082.1	3937615	3938481	-	MetQ/NlpA family ABC transporter substrate-binding protein	ACT4ZX_18340	-	0.0264208	0.313412	1740.78	1700.27	1576.29	2105.03	1974.82	2154.33	ID=cds-XZU71241.1; Parent=gene-ACT4ZX_18340; Dbxref=NCBI_GP:XZU71241.1; Name=XZU71241.1; Ontology_term=GO:0042626,GO:0140359,GO:0005886; gbkey=CDS; go_component=plasma membrane|0005886||IEA; go_function=ATPase-coupled transmembrane transporter activity|0042626||IEA,ABC-type transporter activity|0140359||IEA; inference=COORDINATES: similar to AA sequence:RefSeq:YP_004995945.1; locus_tag=ACT4ZX_18340; product=MetQ/NlpA family ABC transporter substrate-binding protein; protein_id=XZU71241.1; transl_table=11
cds-XZU70209.1	CP199082.1	2734151	2735599	+	UDP-N-acetylmuramate--L-alanine ligase	ACT4ZX_12740	murC	0.0269063	0.366362	1393.38	1440.58	1144.7	1873.42	1585.92	1670.42	ID=cds-XZU70209.1; Parent=gene-ACT4ZX_12740; Dbxref=NCBI_GP:XZU70209.1; Name=XZU70209.1; Ontology_term=GO:0009252,GO:0008763; gbkey=CDS; gene=murC; go_function=UDP-N-acetylmuramate-L-alanine ligase activity|0008763||IEA; go_process=peptidoglycan biosynthetic process|0009252||IEA; inference=COORDINATES: similar to AA sequence:RefSeq:YP_004997070.1; locus_tag=ACT4ZX_12740; product=UDP-N-acetylmuramate--L-alanine ligase; protein_id=XZU70209.1; transl_table=11
cds-XZU72589.1	CP199082.1	1524106	1524981	-	urease accessory protein UreD	ACT4ZX_07060	-	0.0272244	-0.929632	75.6863	67.8847	139.652	51.3064	61.9604	36.0606	ID=cds-XZU72589.1; Parent=gene-ACT4ZX_07060; Dbxref=NCBI_GP:XZU72589.1; Name=XZU72589.1; Ontology_term=GO:0008152,GO:0016151; gbkey=CDS; go_function=nickel cation binding|0016151||IEA; go_process=metabolic process|0008152||IEA; inference=COORDINATES: similar to AA sequence:RefSeq:WP_004710054.1; locus_tag=ACT4ZX_07060; product=urease accessory protein UreD; protein_id=XZU72589.1; transl_table=11
cds-XZU71529.1	CP199082.1	304096	305451	+	RIP metalloprotease RseP	ACT4ZX_01450	rseP	0.0272244	0.364631	1483.45	1435.05	1149.9	1863.16	1671.61	1704.16	ID=cds-XZU71529.1; Parent=gene-ACT4ZX_01450; Dbxref=NCBI_GP:XZU71529.1; Name=XZU71529.1; Ontology_term=GO:0006508,GO:0004222,GO:0016020; gbkey=CDS; gene=rseP; go_component=membrane|0016020||IEA; go_function=metalloendopeptidase activity|0004222||IEA; go_process=proteolysis|0006508||IEA; inference=COORDINATES: similar to AA sequence:RefSeq:WP_004653311.1; locus_tag=ACT4ZX_01450; product=RIP metalloprotease RseP; protein_id=XZU71529.1; transl_table=11
cds-XZU71248.1	CP199082.1	3944833	3946713	+	tRNA uridine-5-carboxymethylaminomethyl(34) synthesis enzyme MnmG	ACT4ZX_00005	mnmG	0.0273917	0.402655	1639.36	1416.9	1353.44	2297.06	1603.06	1930.99	ID=cds-XZU71248.1; Parent=gene-ACT4ZX_00005; Dbxref=NCBI_GP:XZU71248.1; Name=XZU71248.1; Ontology_term=GO:0002098,GO:0008033; gbkey=CDS; gene=mnmG; go_process=tRNA wobble uridine modification|0002098||IEA,tRNA processing|0008033||IEA; inference=COORDINATES: similar to AA sequence:RefSeq:YP_004995938.1; locus_tag=ACT4ZX_00005; product=tRNA uridine-5-carboxymethylaminomethyl(34) synthesis enzyme MnmG; protein_id=XZU71248.1; transl_table=11
cds-XZU70615.1	CP199082.1	3183879	3184520	-	PAQR family membrane homeostasis protein TrhA	ACT4ZX_14970	trhA	0.0274779	-0.501956	339.074	347.317	351.359	181.771	275.526	273.363	ID=cds-XZU70615.1; Parent=gene-ACT4ZX_14970; Dbxref=NCBI_GP:XZU70615.1; Name=XZU70615.1; Ontology_term=GO:0019835; gbkey=CDS; gene=trhA; go_process=cytolysis|0019835||IEA; inference=COORDINATES: similar to AA sequence:RefSeq:YP_004996588.1; locus_tag=ACT4ZX_14970; product=PAQR family membrane homeostasis protein TrhA; protein_id=XZU70615.1; transl_table=11
cds-XZU71469.1	CP199082.1	246597	246779	+	type II toxin-antitoxin system HicA family toxin	ACT4ZX_01140	-	0.0274779	0.479258	899.153	810.669	531.124	1087.7	950.499	1085.31	ID=cds-XZU71469.1; Parent=gene-ACT4ZX_01140; Dbxref=NCBI_GP:XZU71469.1; Name=XZU71469.1; Ontology_term=GO:0003729; gbkey=CDS; go_function=mRNA binding|0003729||IEA; inference=COORDINATES: similar to AA sequence:RefSeq:WP_003660025.1; locus_tag=ACT4ZX_01140; product=type II toxin-antitoxin system HicA family toxin; protein_id=XZU71469.1; transl_table=11
cds-XZU70899.1	CP199082.1	3524374	3526191	+	translation elongation factor 4	ACT4ZX_16495	lepA	0.0276797	0.395441	2921.49	2555.94	2307.97	4076.66	2925.32	3240.81	ID=cds-XZU70899.1; Parent=gene-ACT4ZX_16495; Dbxref=NCBI_GP:XZU70899.1; Name=XZU70899.1; Ontology_term=GO:0003924,GO:0005525; gbkey=CDS; gene=lepA; go_function=GTPase activity|0003924||IEA,GTP binding|0005525||IEA; inference=COORDINATES: similar to AA sequence:RefSeq:YP_004996260.1; locus_tag=ACT4ZX_16495; product=translation elongation factor 4; protein_id=XZU70899.1; transl_table=11
cds-XZU72265.1	CP199082.1	1130053	1130961	+	DMT family transporter	ACT4ZX_05305	-	0.0278822	-0.896682	78.7137	86.8292	175.308	55.7041	76.4618	51.1829	ID=cds-XZU72265.1; Parent=gene-ACT4ZX_05305; Dbxref=NCBI_GP:XZU72265.1; Name=XZU72265.1; Ontology_term=GO:0055085,GO:0022857,GO:0016020; gbkey=CDS; go_component=membrane|0016020||IEA; go_function=transmembrane transporter activity|0022857||IEA; go_process=transmembrane transport|0055085||IEA; inference=COORDINATES: similar to AA sequence:RefSeq:YP_004994938.1; locus_tag=ACT4ZX_05305; product=DMT family transporter; protein_id=XZU72265.1; transl_table=11
cds-XZU69884.1	CP199082.1	2348372	2349631	-	esterase-like activity of phytase family protein	ACT4ZX_10935	-	0.0278822	-0.551737	220.247	198.918	232.506	117.272	159.515	166.344	ID=cds-XZU69884.1; Parent=gene-ACT4ZX_10935; Dbxref=NCBI_GP:XZU69884.1; Name=XZU69884.1; gbkey=CDS; inference=COORDINATES: similar to AA sequence:RefSeq:YP_004997368.1; locus_tag=ACT4ZX_10935; product=esterase-like activity of phytase family protein; protein_id=XZU69884.1; transl_table=11
cds-XZU70501.1	CP199082.1	3051085	3051798	-	DUF3108 domain-containing protein	ACT4ZX_14330	-	0.0278867	0.377123	603.976	570.705	519.239	803.312	689.474	708.417	ID=cds-XZU70501.1; Parent=gene-ACT4ZX_14330; Dbxref=NCBI_GP:XZU70501.1; Name=XZU70501.1; gbkey=CDS; inference=COORDINATES: similar to AA sequence:RefSeq:YP_004996761.1; locus_tag=ACT4ZX_14330; product=DUF3108 domain-containing protein; protein_id=XZU70501.1; transl_table=11
cds-XZU70247.1	CP199082.1	2780821	2782788	+	BCCT family transporter	ACT4ZX_12935	-	0.0281229	0.323139	2301.62	2417.8	2005.64	2921.54	2796.13	2696.41	ID=cds-XZU70247.1; Parent=gene-ACT4ZX_12935; Dbxref=NCBI_GP:XZU70247.1; Name=XZU70247.1; Ontology_term=GO:0071705,GO:0022857,GO:0016020; gbkey=CDS; go_component=membrane|0016020||IEA; go_function=transmembrane transporter activity|0022857||IEA; go_process=nitrogen compound transport|0071705||IEA; inference=COORDINATES: similar to AA sequence:RefSeq:YP_004997032.1; locus_tag=ACT4ZX_12935; product=BCCT family transporter; protein_id=XZU70247.1; transl_table=11
cds-XZU70107.1	CP199082.1	2621971	2622999	-	NADPH-dependent aldehyde reductase Ahr	ACT4ZX_12205	ahr	0.0281229	0.425158	359.51	347.317	327.588	520.394	469.317	401.32	ID=cds-XZU70107.1; Parent=gene-ACT4ZX_12205; Dbxref=NCBI_GP:XZU70107.1; Name=XZU70107.1; Ontology_term=GO:0006631,GO:0008106,GO:0016616; gbkey=CDS; gene=ahr; go_function=alcohol dehydrogenase (NADP+) activity|0008106||IEA,oxidoreductase activity%2C acting on the CH-OH group of donors%2C NAD or NADP as acceptor|0016616||IEA; go_process=fatty acid metabolic process|0006631||IEA; inference=COORDINATES: similar to AA sequence:RefSeq:YP_004997174.1; locus_tag=ACT4ZX_12205; product=NADPH-dependent aldehyde reductase Ahr; protein_id=XZU70107.1; transl_table=11
cds-XZU71156.1	CP199082.1	3838085	3838282	-	sulfur carrier protein ThiS	ACT4ZX_17865	thiS	0.0282764	0.491845	181.647	183.131	171.594	272.657	218.839	262.894	ID=cds-XZU71156.1; Parent=gene-ACT4ZX_17865; Dbxref=NCBI_GP:XZU71156.1; Name=XZU71156.1; Ontology_term=GO:0009228,GO:0003824; gbkey=CDS; gene=thiS; go_function=catalytic activity|0003824||IEA; go_process=thiamine biosynthetic process|0009228||IEA; inference=COORDINATES: similar to AA sequence:RefSeq:YP_004996027.1; locus_tag=ACT4ZX_17865; product=sulfur carrier protein ThiS; protein_id=XZU71156.1; transl_table=11
cds-XZU70768.1	CP199082.1	3376125	3377780	+	poly alpha-glucosyltransferase	ACT4ZX_15800	-	0.028564	-0.491104	238.412	237.596	262.962	190.567	166.107	169.834	ID=cds-XZU70768.1; Parent=gene-ACT4ZX_15800; Dbxref=NCBI_GP:XZU70768.1; Name=XZU70768.1; gbkey=CDS; inference=COORDINATES: similar to AA sequence:RefSeq:WP_016653639.1; locus_tag=ACT4ZX_15800; product=poly alpha-glucosyltransferase; protein_id=XZU70768.1; transl_table=11
cds-XZU71992.1	CP199082.1	837723	838088	-	lipopolysaccharide assembly protein LapA domain-containing protein	ACT4ZX_03905	-	0.0286745	0.336986	1845.99	1890.51	1538.4	2311.72	2235.85	2115.95	ID=cds-XZU71992.1; Parent=gene-ACT4ZX_03905; Dbxref=NCBI_GP:XZU71992.1; Name=XZU71992.1; Ontology_term=GO:0005886; gbkey=CDS; go_component=plasma membrane|0005886||IEA; inference=COORDINATES: similar to AA sequence:RefSeq:YP_004995232.1; locus_tag=ACT4ZX_03905; product=lipopolysaccharide assembly protein LapA domain-containing protein; protein_id=XZU71992.1; transl_table=11
cds-XZU70240.1	CP199082.1	2771097	2771834	-	FMN reductase	ACT4ZX_12900	msuE	0.0287271	-0.920374	50.7098	68.674	86.9112	32.2498	36.9126	39.5504	ID=cds-XZU70240.1; Parent=gene-ACT4ZX_12900; Dbxref=NCBI_GP:XZU70240.1; Name=XZU70240.1; Ontology_term=GO:0016491; gbkey=CDS; gene=msuE; go_function=oxidoreductase activity|0016491||IEA; inference=COORDINATES: similar to AA sequence:RefSeq:YP_004997039.1; locus_tag=ACT4ZX_12900; product=FMN reductase; protein_id=XZU70240.1; transl_table=11
cds-XZU71406.1	CP199082.1	192788	193642	+	MaoC family dehydratase	ACT4ZX_00815	-	0.0287389	0.429489	295.176	278.643	326.845	439.77	407.357	367.586	ID=cds-XZU71406.1; Parent=gene-ACT4ZX_00815; Dbxref=NCBI_GP:XZU71406.1; Name=XZU71406.1; Ontology_term=GO:0016829; gbkey=CDS; go_function=lyase activity|0016829||IEA; inference=COORDINATES: similar to AA sequence:RefSeq:YP_004995801.1; locus_tag=ACT4ZX_00815; product=MaoC family dehydratase; protein_id=XZU71406.1; transl_table=11
cds-XZU70023.1	CP199082.1	2513828	2514238	+	RcnB family protein	ACT4ZX_11710	-	0.0287877	0.391988	474.553	515.45	427.87	603.95	674.973	581.623	ID=cds-XZU70023.1; Parent=gene-ACT4ZX_11710; Dbxref=NCBI_GP:XZU70023.1; Name=XZU70023.1; Ontology_term=GO:0042597; gbkey=CDS; go_component=periplasmic space|0042597||IEA; inference=COORDINATES: similar to AA sequence:RefSeq:WP_005120695.1; locus_tag=ACT4ZX_11710; product=RcnB family protein; protein_id=XZU70023.1; transl_table=11
cds-XZU72228.1	CP199082.1	1088626	1089828	-	ABC transporter ATP-binding protein	ACT4ZX_05120	-	0.0288719	-1.39422	24.2196	27.6275	81.7114	16.1249	18.4563	16.2855	ID=cds-XZU72228.1; Parent=gene-ACT4ZX_05120; Dbxref=NCBI_GP:XZU72228.1; Name=XZU72228.1; Ontology_term=GO:0005524,GO:0016887,GO:0042626,GO:0140359; gbkey=CDS; go_function=ATP binding|0005524||IEA,ATP hydrolysis activity|0016887||IEA,ATPase-coupled transmembrane transporter activity|0042626||IEA,ABC-type transporter activity|0140359||IEA; inference=COORDINATES: similar to AA sequence:RefSeq:YP_004994987.1; locus_tag=ACT4ZX_05120; product=ABC transporter ATP-binding protein; protein_id=XZU72228.1; transl_table=11
cds-XZU72914.1	CP199082.1	1894925	1896181	-	UDP-N-acetylglucosamine 1-carboxyvinyltransferase	ACT4ZX_08810	murA	0.028916	0.408557	1178.43	1078.26	993.164	1748.82	1206.25	1361	ID=cds-XZU72914.1; Parent=gene-ACT4ZX_08810; Dbxref=NCBI_GP:XZU72914.1; Name=XZU72914.1; Ontology_term=GO:0019277,GO:0008760; gbkey=CDS; gene=murA; go_function=UDP-N-acetylglucosamine 1-carboxyvinyltransferase activity|0008760||IEA; go_process=UDP-N-acetylgalactosamine biosynthetic process|0019277||IEA; inference=COORDINATES: similar to AA sequence:RefSeq:YP_004997802.1; locus_tag=ACT4ZX_08810; product=UDP-N-acetylglucosamine 1-carboxyvinyltransferase; protein_id=XZU72914.1; transl_table=11
cds-XZU70931.1	CP199082.1	3556732	3558576	-	hypothetical protein	ACT4ZX_16670	-	0.0290952	0.383379	1700.67	1847.88	1399.49	2423.13	2136.97	1896.09	ID=cds-XZU70931.1; Parent=gene-ACT4ZX_16670; Dbxref=NCBI_GP:XZU70931.1; Name=XZU70931.1; gbkey=CDS; inference=COORDINATES: similar to AA sequence:RefSeq:YP_004996227.1; locus_tag=ACT4ZX_16670; product=hypothetical protein; protein_id=XZU70931.1; transl_table=11
cds-XZU70606.1	CP199082.1	3173069	3173965	+	acetyl-CoA carboxylase%2C carboxyltransferase subunit beta	ACT4ZX_14925	accD	0.0293023	0.366657	1637.09	1673.44	1311.1	2184.19	1816.63	1958.91	ID=cds-XZU70606.1; Parent=gene-ACT4ZX_14925; Dbxref=NCBI_GP:XZU70606.1; Name=XZU70606.1; Ontology_term=GO:0006633,GO:0003989,GO:0009317; gbkey=CDS; gene=accD; go_component=acetyl-CoA carboxylase complex|0009317||IEA; go_function=acetyl-CoA carboxylase activity|0003989||IEA; go_process=fatty acid biosynthetic process|0006633||IEA; inference=COORDINATES: similar to AA sequence:RefSeq:YP_004996597.1; locus_tag=ACT4ZX_14925; product=acetyl-CoA carboxylase%2C carboxyltransferase subunit beta; protein_id=XZU70606.1; transl_table=11
cds-XZU69671.1	CP199082.1	2102676	2103686	-	AraC family transcriptional regulator	ACT4ZX_09770	-	0.0293057	0.381153	1487.99	1609.5	1173.67	1693.11	1968.23	1899.58	ID=cds-XZU69671.1; Parent=gene-ACT4ZX_09770; Dbxref=NCBI_GP:XZU69671.1; Name=XZU69671.1; Ontology_term=GO:0006355,GO:0003677,GO:0003700; gbkey=CDS; go_function=DNA binding|0003677||IEA,DNA-binding transcription factor activity|0003700||IEA; go_process=regulation of DNA-templated transcription|0006355||IEA; inference=COORDINATES: similar to AA sequence:RefSeq:YP_004997602.1; locus_tag=ACT4ZX_09770; product=AraC family transcriptional regulator; protein_id=XZU69671.1; transl_table=11
cds-XZU70387.1	CP199082.1	2933440	2934849	+	FAD-binding oxidoreductase	ACT4ZX_13700	-	0.0296369	0.307796	2841.26	2751.7	2420.14	3374.5	3221.94	3322.23	ID=cds-XZU70387.1; Parent=gene-ACT4ZX_13700; Dbxref=NCBI_GP:XZU70387.1; Name=XZU70387.1; Ontology_term=GO:0016491,GO:0071949; gbkey=CDS; go_function=oxidoreductase activity|0016491||IEA,FAD binding|0071949||IEA; inference=COORDINATES: similar to AA sequence:RefSeq:YP_004996884.1; locus_tag=ACT4ZX_13700; product=FAD-binding oxidoreductase; protein_id=XZU70387.1; transl_table=11
cds-XZU70539.1	CP199082.1	3095558	3096037	-	OmpA family protein	ACT4ZX_14555	-	0.0296369	0.414206	543.427	479.929	414.499	659.654	569.508	686.316	ID=cds-XZU70539.1; Parent=gene-ACT4ZX_14555; Dbxref=NCBI_GP:XZU70539.1; Name=XZU70539.1; Ontology_term=GO:0015288,GO:0042834,GO:0009279,GO:0016020; gbkey=CDS; go_component=cell outer membrane|0009279||IEA,membrane|0016020||IEA; go_function=porin activity|0015288||IEA,peptidoglycan binding|0042834||IEA; inference=COORDINATES: similar to AA sequence:RefSeq:YP_004996716.1; locus_tag=ACT4ZX_14555; product=OmpA family protein; protein_id=XZU70539.1; transl_table=11
cds-XZU71330.1	CP199082.1	94469	95437	-	alpha/beta hydrolase	ACT4ZX_00420	-	0.0296576	-0.394717	872.663	1064.84	783.686	686.041	717.159	666.54	ID=cds-XZU71330.1; Parent=gene-ACT4ZX_00420; Dbxref=NCBI_GP:XZU71330.1; Name=XZU71330.1; Ontology_term=GO:0016787; gbkey=CDS; go_function=hydrolase activity|0016787||IEA; inference=COORDINATES: similar to AA sequence:RefSeq:YP_004995853.1; locus_tag=ACT4ZX_00420; product=alpha/beta hydrolase; protein_id=XZU71330.1; transl_table=11
cds-XZU72593.1	CP199082.1	1528439	1529428	+	LysR substrate-binding domain-containing protein	ACT4ZX_07080	-	0.0299816	0.309633	3684.41	3636.57	3108.75	4205.66	4271.31	4448.26	ID=cds-XZU72593.1; Parent=gene-ACT4ZX_07080; Dbxref=NCBI_GP:XZU72593.1; Name=XZU72593.1; gbkey=CDS; inference=COORDINATES: similar to AA sequence:RefSeq:WP_004784775.1; locus_tag=ACT4ZX_07080; product=LysR substrate-binding domain-containing protein; protein_id=XZU72593.1; transl_table=11
cds-XZU70148.1	CP199082.1	2665603	2665863	+	NAD(P)-binding protein	ACT4ZX_12420	-	0.0299866	-2.0374	7.56863	19.7339	31.1989	4.3977	3.95492	5.81623	ID=cds-XZU70148.1; Parent=gene-ACT4ZX_12420; Dbxref=NCBI_GP:XZU70148.1; Name=XZU70148.1; gbkey=CDS; inference=COORDINATES: protein motif:HMM:NF024842.6; locus_tag=ACT4ZX_12420; product=NAD(P)-binding protein; protein_id=XZU70148.1; transl_table=11
cds-XZU71849.1	CP199082.1	676593	677207	-	TetR/AcrR family transcriptional regulator	ACT4ZX_03140	-	0.0299866	-0.837832	62.8196	78.1463	106.225	46.9088	46.1407	45.3666	ID=cds-XZU71849.1; Parent=gene-ACT4ZX_03140; Dbxref=NCBI_GP:XZU71849.1; Name=XZU71849.1; gbkey=CDS; inference=COORDINATES: similar to AA sequence:RefSeq:WP_004747243.1; locus_tag=ACT4ZX_03140; product=TetR/AcrR family transcriptional regulator; protein_id=XZU71849.1; transl_table=11
cds-XZU71769.1	CP199082.1	578443	579771	-	LLM class flavin-dependent oxidoreductase	ACT4ZX_02720	-	0.03007	-0.772595	97.6353	97.8802	168.623	61.5677	67.2336	83.7538	ID=cds-XZU71769.1; Parent=gene-ACT4ZX_02720; Dbxref=NCBI_GP:XZU71769.1; Name=XZU71769.1; Ontology_term=GO:0010181,GO:0016491; gbkey=CDS; go_function=FMN binding|0010181||IEA,oxidoreductase activity|0016491||IEA; inference=COORDINATES: similar to AA sequence:RefSeq:YP_004995461.1; locus_tag=ACT4ZX_02720; product=LLM class flavin-dependent oxidoreductase; protein_id=XZU71769.1; transl_table=11
cds-XZU72100.1	CP199082.1	944482	945327	-	AraC family transcriptional regulator	ACT4ZX_04465	-	0.03007	0.470107	253.549	210.758	233.992	370.872	286.072	311.75	ID=cds-XZU72100.1; Parent=gene-ACT4ZX_04465; Dbxref=NCBI_GP:XZU72100.1; Name=XZU72100.1; Ontology_term=GO:0006355,GO:0003700,GO:0043565; gbkey=CDS; go_function=DNA-binding transcription factor activity|0003700||IEA,sequence-specific DNA binding|0043565||IEA; go_process=regulation of DNA-templated transcription|0006355||IEA; inference=COORDINATES: similar to AA sequence:RefSeq:WP_000535318.1; locus_tag=ACT4ZX_04465; product=AraC family transcriptional regulator; protein_id=XZU72100.1; transl_table=11
cds-XZU71661.1	CP199082.1	451066	452055	+	phosphotransferase family protein	ACT4ZX_02150	-	0.0300938	-0.845456	78.7137	86.0399	157.48	70.3631	50.0956	59.3256	ID=cds-XZU71661.1; Parent=gene-ACT4ZX_02150; Dbxref=NCBI_GP:XZU71661.1; Name=XZU71661.1; Ontology_term=GO:0016310,GO:0005524,GO:0016301; gbkey=CDS; go_function=ATP binding|0005524||IEA,kinase activity|0016301||IEA; go_process=phosphorylation|0016310||IEA; inference=COORDINATES: similar to AA sequence:RefSeq:WP_000993270.1; locus_tag=ACT4ZX_02150; product=phosphotransferase family protein; protein_id=XZU71661.1; transl_table=11
cds-XZU72862.1	CP199082.1	1838993	1839322	+	darcynin family protein	ACT4ZX_08515	-	0.0301284	-1.49711	18.1647	29.2062	46.7983	8.79539	7.90984	16.2855	ID=cds-XZU72862.1; Parent=gene-ACT4ZX_08515; Dbxref=NCBI_GP:XZU72862.1; Name=XZU72862.1; gbkey=CDS; inference=COORDINATES: similar to AA sequence:RefSeq:WP_000091896.1; locus_tag=ACT4ZX_08515; product=darcynin family protein; protein_id=XZU72862.1; transl_table=11
cds-XZU70179.1	CP199082.1	2701576	2702037	+	hypothetical protein	ACT4ZX_12580	-	0.0302974	-1.3877	33.302	20.5233	54.2266	8.79539	17.138	15.1222	ID=cds-XZU70179.1; Parent=gene-ACT4ZX_12580; Dbxref=NCBI_GP:XZU70179.1; Name=XZU70179.1; gbkey=CDS; inference=COORDINATES: similar to AA sequence:RefSeq:WP_000875657.1; locus_tag=ACT4ZX_12580; product=hypothetical protein; protein_id=XZU70179.1; transl_table=11
cds-XZU70565.1	CP199082.1	3124216	3125244	-	hypothetical protein	ACT4ZX_14710	-	0.0302974	-0.561107	186.945	157.871	205.764	121.67	118.648	132.61	ID=cds-XZU70565.1; Parent=gene-ACT4ZX_14710; Dbxref=NCBI_GP:XZU70565.1; Name=XZU70565.1; gbkey=CDS; inference=COORDINATES: similar to AA sequence:RefSeq:WP_017816336.1; locus_tag=ACT4ZX_14710; product=hypothetical protein; protein_id=XZU70565.1; transl_table=11
cds-XZU72860.1	CP199082.1	1837616	1837942	-	hypothetical protein	ACT4ZX_08505	-	0.030525	-1.40144	24.9765	26.0488	44.5698	7.32949	15.8197	12.7957	ID=cds-XZU72860.1; Parent=gene-ACT4ZX_08505; Dbxref=NCBI_GP:XZU72860.1; Name=XZU72860.1; gbkey=CDS; inference=COORDINATES: ab initio prediction:GeneMarkS-2+; locus_tag=ACT4ZX_08505; product=hypothetical protein; protein_id=XZU72860.1; transl_table=11
cds-XZU70608.1	CP199082.1	3175239	3176309	+	SPOR domain-containing protein	ACT4ZX_14935	-	0.030525	0.399982	610.788	596.754	529.638	891.266	736.933	666.54	ID=cds-XZU70608.1; Parent=gene-ACT4ZX_14935; Dbxref=NCBI_GP:XZU70608.1; Name=XZU70608.1; Ontology_term=GO:0042834; gbkey=CDS; go_function=peptidoglycan binding|0042834||IEA; inference=COORDINATES: similar to AA sequence:RefSeq:WP_002001156.1; locus_tag=ACT4ZX_14935; product=SPOR domain-containing protein; protein_id=XZU70608.1; transl_table=11
cds-XZU72084.1	CP199082.1	927168	928391	+	SfnB family sulfur acquisition oxidoreductase	ACT4ZX_04375	-	0.0306426	-0.78184	80.2274	97.8802	150.052	67.4313	63.2787	60.4888	ID=cds-XZU72084.1; Parent=gene-ACT4ZX_04375; Dbxref=NCBI_GP:XZU72084.1; Name=XZU72084.1; Ontology_term=GO:0006790,GO:0016491; gbkey=CDS; go_function=oxidoreductase activity|0016491||IEA; go_process=sulfur compound metabolic process|0006790||IEA; inference=COORDINATES: similar to AA sequence:RefSeq:YP_004995138.1; locus_tag=ACT4ZX_04375; product=SfnB family sulfur acquisition oxidoreductase; protein_id=XZU72084.1; transl_table=11
cds-XZU71819.1	CP199082.1	644256	644843	-	uracil-DNA glycosylase family protein	ACT4ZX_02985	-	0.0306426	-0.47738	451.847	468.089	419.699	401.656	309.802	253.588	ID=cds-XZU71819.1; Parent=gene-ACT4ZX_02985; Dbxref=NCBI_GP:XZU71819.1; Name=XZU71819.1; gbkey=CDS; inference=COORDINATES: similar to AA sequence:RefSeq:YP_004995406.1; locus_tag=ACT4ZX_02985; product=uracil-DNA glycosylase family protein; protein_id=XZU71819.1; transl_table=11
cds-XZU72315.1	CP199082.1	1189202	1190602	-	hypothetical protein	ACT4ZX_05565	-	0.03085	-0.392213	572.188	548.603	566.78	479.349	378.354	429.238	ID=cds-XZU72315.1; Parent=gene-ACT4ZX_05565; Dbxref=NCBI_GP:XZU72315.1; Name=XZU72315.1; gbkey=CDS; inference=COORDINATES: similar to AA sequence:RefSeq:WP_005111357.1; locus_tag=ACT4ZX_05565; product=hypothetical protein; protein_id=XZU72315.1; transl_table=11
cds-XZU69803.1	CP199082.1	2259137	2259670	-	transcription termination/antitermination protein NusG	ACT4ZX_10485	nusG	0.03085	0.323464	6498.42	5514.45	5315.7	7602.15	6653.49	7428.49	ID=cds-XZU69803.1; Parent=gene-ACT4ZX_10485; Dbxref=NCBI_GP:XZU69803.1; Name=XZU69803.1; Ontology_term=GO:0032784; gbkey=CDS; gene=nusG; go_process=regulation of DNA-templated transcription elongation|0032784||IEA; inference=COORDINATES: similar to AA sequence:RefSeq:YP_004997455.1; locus_tag=ACT4ZX_10485; product=transcription termination/antitermination protein NusG; protein_id=XZU69803.1; transl_table=11
cds-XZU71650.1	CP199082.1	439035	439706	-	3-oxoacid CoA-transferase subunit A	ACT4ZX_02095	-	0.03085	0.397146	464.714	517.029	412.271	665.518	602.466	568.828	ID=cds-XZU71650.1; Parent=gene-ACT4ZX_02095; Dbxref=NCBI_GP:XZU71650.1; Name=XZU71650.1; gbkey=CDS; inference=COORDINATES: similar to AA sequence:RefSeq:YP_004995594.1; locus_tag=ACT4ZX_02095; product=3-oxoacid CoA-transferase subunit A; protein_id=XZU71650.1; transl_table=11
cds-XZU72391.1	CP199082.1	1275325	1276341	+	benzoate 1%2C2-dioxygenase electron transfer component BenC	ACT4ZX_05995	benC	0.0308594	-0.850003	75.6863	69.4634	119.596	52.7723	38.2309	55.8358	ID=cds-XZU72391.1; Parent=gene-ACT4ZX_05995; Dbxref=NCBI_GP:XZU72391.1; Name=XZU72391.1; gbkey=CDS; gene=benC; inference=COORDINATES: similar to AA sequence:RefSeq:YP_004994732.1; locus_tag=ACT4ZX_05995; product=benzoate 1%2C2-dioxygenase electron transfer component BenC; protein_id=XZU72391.1; transl_table=11
cds-XZU72284.1	CP199082.1	1148997	1149764	-	OmpA family protein	ACT4ZX_05400	-	0.0309781	-0.452091	367.078	442.04	376.615	332.759	282.118	253.588	ID=cds-XZU72284.1; Parent=gene-ACT4ZX_05400; Dbxref=NCBI_GP:XZU72284.1; Name=XZU72284.1; Ontology_term=GO:0015288,GO:0042834,GO:0009279,GO:0016020; gbkey=CDS; go_component=cell outer membrane|0009279||IEA,membrane|0016020||IEA; go_function=porin activity|0015288||IEA,peptidoglycan binding|0042834||IEA; inference=COORDINATES: similar to AA sequence:RefSeq:YP_004994918.1; locus_tag=ACT4ZX_05400; product=OmpA family protein; protein_id=XZU72284.1; transl_table=11
cds-XZU72525.1	CP199082.1	1440542	1441570	+	hypothetical protein	ACT4ZX_06715	-	0.0312367	-0.37187	948.349	985.117	938.195	621.541	781.756	813.109	ID=cds-XZU72525.1; Parent=gene-ACT4ZX_06715; Dbxref=NCBI_GP:XZU72525.1; Name=XZU72525.1; gbkey=CDS; inference=COORDINATES: similar to AA sequence:RefSeq:WP_002010765.1; locus_tag=ACT4ZX_06715; product=hypothetical protein; protein_id=XZU72525.1; transl_table=11
cds-XZU70183.1	CP199082.1	2705764	2706294	+	hypothetical protein	ACT4ZX_12605	-	0.0315334	-1.24052	31.0314	33.9423	46.7983	21.9885	10.5465	15.1222	ID=cds-XZU70183.1; Parent=gene-ACT4ZX_12605; Dbxref=NCBI_GP:XZU70183.1; Name=XZU70183.1; gbkey=CDS; inference=COORDINATES: similar to AA sequence:RefSeq:WP_000759830.1; locus_tag=ACT4ZX_12605; product=hypothetical protein; protein_id=XZU70183.1; transl_table=11
cds-XZU70833.1	CP199082.1	3455277	3456923	-	ArnT family glycosyltransferase	ACT4ZX_16155	-	0.0323762	-0.729657	105.961	116.825	184.222	64.4995	88.3265	91.8965	ID=cds-XZU70833.1; Parent=gene-ACT4ZX_16155; Dbxref=NCBI_GP:XZU70833.1; Name=XZU70833.1; Ontology_term=GO:0016757; gbkey=CDS; go_function=glycosyltransferase activity|0016757||IEA; inference=COORDINATES: similar to AA sequence:RefSeq:WP_017816619.1; locus_tag=ACT4ZX_16155; product=ArnT family glycosyltransferase; protein_id=XZU70833.1; transl_table=11
cds-XZU70299.1	CP199082.1	2832845	2833849	-	AraC family transcriptional regulator ligand-binding domain-containing protein	ACT4ZX_13210	-	0.0324237	-0.668269	136.235	149.188	226.563	85.0221	121.284	115.161	ID=cds-XZU70299.1; Parent=gene-ACT4ZX_13210; Dbxref=NCBI_GP:XZU70299.1; Name=XZU70299.1; gbkey=CDS; inference=COORDINATES: similar to AA sequence:RefSeq:YP_004996980.1; locus_tag=ACT4ZX_13210; product=AraC family transcriptional regulator ligand-binding domain-containing protein; protein_id=XZU70299.1; transl_table=11
cds-XZU71185.1	CP199082.1	3879349	3879783	+	hypothetical protein	ACT4ZX_18035	-	0.03257	-0.790494	69.6314	87.6186	118.11	52.7723	55.3689	51.1829	ID=cds-XZU71185.1; Parent=gene-ACT4ZX_18035; Dbxref=NCBI_GP:XZU71185.1; Name=XZU71185.1; gbkey=CDS; inference=COORDINATES: similar to AA sequence:RefSeq:WP_002132111.1; locus_tag=ACT4ZX_18035; product=hypothetical protein; protein_id=XZU71185.1; transl_table=11
cds-XZU71338.1	CP199082.1	105652	106338	+	glutathione S-transferase family protein	ACT4ZX_00465	-	0.03257	-0.688513	148.345	159.45	175.308	58.6359	129.194	110.508	ID=cds-XZU71338.1; Parent=gene-ACT4ZX_00465; Dbxref=NCBI_GP:XZU71338.1; Name=XZU71338.1; Ontology_term=GO:0006749,GO:0005515; gbkey=CDS; go_function=protein binding|0005515||IEA; go_process=glutathione metabolic process|0006749||IEA; inference=COORDINATES: similar to AA sequence:RefSeq:YP_004995840.1; locus_tag=ACT4ZX_00465; product=glutathione S-transferase family protein; protein_id=XZU71338.1; transl_table=11
cds-XZU69577.1	CP199082.1	1994854	1995189	+	DUF4124 domain-containing protein	ACT4ZX_09275	-	0.0325725	-1.11309	31.0314	49.7295	66.8547	27.8521	19.7746	20.9384	ID=cds-XZU69577.1; Parent=gene-ACT4ZX_09275; Dbxref=NCBI_GP:XZU69577.1; Name=XZU69577.1; gbkey=CDS; inference=COORDINATES: similar to AA sequence:RefSeq:WP_001054470.1; locus_tag=ACT4ZX_09275; product=DUF4124 domain-containing protein; protein_id=XZU69577.1; transl_table=11
cds-XZU69727.1	CP199082.1	2163060	2163671	+	LysE family translocator	ACT4ZX_10070	-	0.0327816	-0.701319	105.204	97.0909	141.881	79.1585	61.9604	70.958	ID=cds-XZU69727.1; Parent=gene-ACT4ZX_10070; Dbxref=NCBI_GP:XZU69727.1; Name=XZU69727.1; Ontology_term=GO:0006865,GO:0016020; gbkey=CDS; go_component=membrane|0016020||IEA; go_process=amino acid transport|0006865||IEA; inference=COORDINATES: similar to AA sequence:RefSeq:YP_004997543.1; locus_tag=ACT4ZX_10070; product=LysE family translocator; protein_id=XZU69727.1; transl_table=11
cds-XZU70633.1	CP199082.1	3205770	3207230	-	amino acid permease	ACT4ZX_15070	-	0.0327816	0.368922	769.729	712.789	665.576	1048.12	831.851	895.7	ID=cds-XZU70633.1; Parent=gene-ACT4ZX_15070; Dbxref=NCBI_GP:XZU70633.1; Name=XZU70633.1; Ontology_term=GO:0003333,GO:0006865,GO:0055085,GO:0015171,GO:0022857,GO:0016020; gbkey=CDS; go_component=membrane|0016020||IEA; go_function=amino acid transmembrane transporter activity|0015171||IEA,transmembrane transporter activity|0022857||IEA; go_process=amino acid transmembrane transport|0003333||IEA,amino acid transport|0006865||IEA,transmembrane transport|0055085||IEA; inference=COORDINATES: similar to AA sequence:RefSeq:YP_004996568.1; locus_tag=ACT4ZX_15070; product=amino acid permease; protein_id=XZU70633.1; transl_table=11
cds-XZU72879.1	CP199082.1	1852435	1853229	+	substrate-binding domain-containing protein	ACT4ZX_08600	-	0.0331112	-1.11111	42.3843	36.3104	74.2831	19.0567	21.0929	30.2444	ID=cds-XZU72879.1; Parent=gene-ACT4ZX_08600; Dbxref=NCBI_GP:XZU72879.1; Name=XZU72879.1; Ontology_term=GO:0005488; gbkey=CDS; go_function=binding|0005488||IEA; inference=COORDINATES: similar to AA sequence:RefSeq:WP_006581496.1; locus_tag=ACT4ZX_08600; product=substrate-binding domain-containing protein; protein_id=XZU72879.1; transl_table=11
cds-XZU71059.1	CP199082.1	3718494	3719249	+	acinetobactin biosynthesis phosphopantetheinyl transferase BasI	ACT4ZX_17340	basI	0.0332635	-1.07116	38.6	41.0465	60.9121	26.3862	21.0929	19.7752	ID=cds-XZU71059.1; Parent=gene-ACT4ZX_17340; Dbxref=NCBI_GP:XZU71059.1; Name=XZU71059.1; gbkey=CDS; gene=basI; inference=COORDINATES: similar to AA sequence:RefSeq:YP_004996129.1; locus_tag=ACT4ZX_17340; product=acinetobactin biosynthesis phosphopantetheinyl transferase BasI; protein_id=XZU71059.1; transl_table=11
cds-XZU72122.1	CP199082.1	970068	970817	-	GntR family transcriptional regulator	ACT4ZX_04575	-	0.0335979	-0.628193	111.259	146.031	141.881	89.4198	80.4167	88.4067	ID=cds-XZU72122.1; Parent=gene-ACT4ZX_04575; Dbxref=NCBI_GP:XZU72122.1; Name=XZU72122.1; Ontology_term=GO:0003677,GO:0003700; gbkey=CDS; go_function=DNA binding|0003677||IEA,DNA-binding transcription factor activity|0003700||IEA; inference=COORDINATES: similar to AA sequence:RefSeq:WP_017392914.1; locus_tag=ACT4ZX_04575; product=GntR family transcriptional regulator; protein_id=XZU72122.1; transl_table=11
cds-XZU70805.1	CP199082.1	3420232	3421344	-	transglycosylase SLT domain-containing protein	ACT4ZX_16005	-	0.0335979	0.414375	556.294	575.441	527.41	905.925	645.97	661.887	ID=cds-XZU70805.1; Parent=gene-ACT4ZX_16005; Dbxref=NCBI_GP:XZU70805.1; Name=XZU70805.1; gbkey=CDS; inference=COORDINATES: similar to AA sequence:RefSeq:YP_004996363.1; locus_tag=ACT4ZX_16005; product=transglycosylase SLT domain-containing protein; protein_id=XZU70805.1; transl_table=11
cds-XZU71576.1	CP199082.1	352580	352681	-	cytochrome bd-I oxidase subunit CydX	ACT4ZX_01700	cydX	0.0336063	0.54563	155.157	248.647	173.08	296.112	245.205	300.118	ID=cds-XZU71576.1; Parent=gene-ACT4ZX_01700; Dbxref=NCBI_GP:XZU71576.1; Name=XZU71576.1; Ontology_term=GO:0016682; gbkey=CDS; gene=cydX; go_function=oxidoreductase activity%2C acting on diphenols and related substances as donors%2C oxygen as acceptor|0016682||IEA; inference=COORDINATES: similar to AA sequence:RefSeq:WP_005196776.1; locus_tag=ACT4ZX_01700; product=cytochrome bd-I oxidase subunit CydX; protein_id=XZU71576.1; transl_table=11
cds-XZU70327.1	CP199082.1	2862414	2863829	+	TolC family protein	ACT4ZX_13365	-	0.0337605	-0.557504	205.867	200.497	287.475	174.442	162.152	136.1	ID=cds-XZU70327.1; Parent=gene-ACT4ZX_13365; Dbxref=NCBI_GP:XZU70327.1; Name=XZU70327.1; Ontology_term=GO:0055085,GO:0015562; gbkey=CDS; go_function=efflux transmembrane transporter activity|0015562||IEA; go_process=transmembrane transport|0055085||IEA; inference=COORDINATES: similar to AA sequence:RefSeq:WP_016143680.1; locus_tag=ACT4ZX_13365; product=TolC family protein; protein_id=XZU70327.1; transl_table=11
cds-XZU70510.1	CP199082.1	3061502	3062029	-	hypothetical protein	ACT4ZX_14380	-	0.0337605	-0.440442	2027.63	2075.22	1904.62	1042.25	1607.02	1773.95	ID=cds-XZU70510.1; Parent=gene-ACT4ZX_14380; Dbxref=NCBI_GP:XZU70510.1; Name=XZU70510.1; gbkey=CDS; inference=COORDINATES: similar to AA sequence:RefSeq:YP_004996751.1; locus_tag=ACT4ZX_14380; product=hypothetical protein; protein_id=XZU70510.1; transl_table=11
cds-XZU70416.1	CP199082.1	2964731	2965669	+	retron St85 family RNA-directed DNA polymerase	ACT4ZX_13850	-	0.0337605	-0.324112	1422.9	1404.27	1426.98	1020.27	1148.24	1227.23	ID=cds-XZU70416.1; Parent=gene-ACT4ZX_13850; Dbxref=NCBI_GP:XZU70416.1; Name=XZU70416.1; Ontology_term=GO:0001171,GO:0051607; gbkey=CDS; go_process=reverse transcription|0001171||IEA,defense response to virus|0051607||IEA; inference=COORDINATES: similar to AA sequence:RefSeq:WP_000793434.1; locus_tag=ACT4ZX_13850; product=retron St85 family RNA-directed DNA polymerase; protein_id=XZU70416.1; transl_table=11
cds-XZU72717.1	CP199082.1	1676472	1677284	+	septum site-determining protein MinD	ACT4ZX_07730	minD	0.0337605	0.311131	2780.71	2859.05	2499.62	3642.76	3109.88	3346.66	ID=cds-XZU72717.1; Parent=gene-ACT4ZX_07730; Dbxref=NCBI_GP:XZU72717.1; Name=XZU72717.1; Ontology_term=GO:0000918,GO:0016887; gbkey=CDS; gene=minD; go_function=ATP hydrolysis activity|0016887||IEA; go_process=division septum site selection|0000918||IEA; inference=COORDINATES: similar to AA sequence:RefSeq:YP_004994412.1; locus_tag=ACT4ZX_07730; product=septum site-determining protein MinD; protein_id=XZU72717.1; transl_table=11
cds-XZU70605.1	CP199082.1	3172269	3173072	+	tryptophan synthase subunit alpha	ACT4ZX_14920	trpA	0.0337605	0.351107	2098.78	2025.49	1655.03	2732.43	2309.67	2331.15	ID=cds-XZU70605.1; Parent=gene-ACT4ZX_14920; Dbxref=NCBI_GP:XZU70605.1; Name=XZU70605.1; Ontology_term=GO:0000162,GO:0004834; gbkey=CDS; gene=trpA; go_function=tryptophan synthase activity|0004834||IEA; go_process=L-tryptophan biosynthetic process|0000162||IEA; inference=COORDINATES: similar to AA sequence:RefSeq:WP_016143082.1; locus_tag=ACT4ZX_14920; product=tryptophan synthase subunit alpha; protein_id=XZU70605.1; transl_table=11
cds-XZU71063.1	CP199082.1	3724231	3724701	+	DUF3015 family protein	ACT4ZX_17365	-	0.0337605	0.35773	3699.54	3601.05	2727.67	4230.58	4579.8	4039.96	ID=cds-XZU71063.1; Parent=gene-ACT4ZX_17365; Dbxref=NCBI_GP:XZU71063.1; Name=XZU71063.1; gbkey=CDS; inference=COORDINATES: similar to AA sequence:RefSeq:YP_004996124.1; locus_tag=ACT4ZX_17365; product=DUF3015 family protein; protein_id=XZU71063.1; transl_table=11
cds-XZU70294.1	CP199082.1	2829081	2829524	-	hypothetical protein	ACT4ZX_13185	-	0.0337605	0.446589	975.596	912.496	667.805	1342.76	1195.7	946.883	ID=cds-XZU70294.1; Parent=gene-ACT4ZX_13185; Dbxref=NCBI_GP:XZU70294.1; Name=XZU70294.1; gbkey=CDS; inference=COORDINATES: similar to AA sequence:RefSeq:YP_004996986.1; locus_tag=ACT4ZX_13185; product=hypothetical protein; protein_id=XZU70294.1; transl_table=11
cds-XZU72467.1	CP199082.1	1371002	1372072	-	AraC family transcriptional regulator	ACT4ZX_06405	-	0.0338547	-0.579341	146.074	157.082	194.622	102.613	118.648	111.672	ID=cds-XZU72467.1; Parent=gene-ACT4ZX_06405; Dbxref=NCBI_GP:XZU72467.1; Name=XZU72467.1; Ontology_term=GO:0006355,GO:0003677,GO:0003700; gbkey=CDS; go_function=DNA binding|0003677||IEA,DNA-binding transcription factor activity|0003700||IEA; go_process=regulation of DNA-templated transcription|0006355||IEA; inference=COORDINATES: similar to AA sequence:RefSeq:YP_004994644.1; locus_tag=ACT4ZX_06405; product=AraC family transcriptional regulator; protein_id=XZU72467.1; transl_table=11
cds-XZU70095.1	CP199082.1	2608893	2609993	+	efflux RND transporter periplasmic adaptor subunit	ACT4ZX_12145	-	0.0340384	-0.646315	147.588	125.508	176.794	85.0221	121.284	81.4273	ID=cds-XZU70095.1; Parent=gene-ACT4ZX_12145; Dbxref=NCBI_GP:XZU70095.1; Name=XZU70095.1; Ontology_term=GO:0055085,GO:0022857,GO:0042802,GO:0016020; gbkey=CDS; go_component=membrane|0016020||IEA; go_function=transmembrane transporter activity|0022857||IEA,identical protein binding|0042802||IEA; go_process=transmembrane transport|0055085||IEA; inference=COORDINATES: similar to AA sequence:RefSeq:WP_001050646.1; locus_tag=ACT4ZX_12145; product=efflux RND transporter periplasmic adaptor subunit; protein_id=XZU70095.1; transl_table=11
cds-XZU72747.1	CP199082.1	1711046	1711309	-	YfhL family 4Fe-4S dicluster ferredoxin	ACT4ZX_07895	-	0.0340384	0.398053	386.757	472.035	377.358	517.462	536.551	573.481	ID=cds-XZU72747.1; Parent=gene-ACT4ZX_07895; Dbxref=NCBI_GP:XZU72747.1; Name=XZU72747.1; gbkey=CDS; inference=COORDINATES: similar to AA sequence:RefSeq:WP_001979799.1; locus_tag=ACT4ZX_07895; product=YfhL family 4Fe-4S dicluster ferredoxin; protein_id=XZU72747.1; transl_table=11
cds-XZU69635.1	CP199082.1	2065976	2066818	+	thymidylate synthase	ACT4ZX_09585	thyA	0.0342004	0.344485	647.874	627.539	602.436	860.482	763.299	761.927	ID=cds-XZU69635.1; Parent=gene-ACT4ZX_09585; Dbxref=NCBI_GP:XZU69635.1; Name=XZU69635.1; Ontology_term=GO:0006231,GO:0004799; gbkey=CDS; gene=thyA; go_function=thymidylate synthase activity|0004799||IEA; go_process=dTMP biosynthetic process|0006231||IEA; inference=COORDINATES: similar to AA sequence:RefSeq:YP_004997638.1; locus_tag=ACT4ZX_09585; product=thymidylate synthase; protein_id=XZU69635.1; transl_table=11
cds-XZU70027.1	CP199082.1	2517632	2518615	+	sulfonate ABC transporter substrate-binding protein	ACT4ZX_11730	-	0.0343316	-0.841284	60.549	74.9889	106.225	51.3064	42.1858	41.8769	ID=cds-XZU70027.1; Parent=gene-ACT4ZX_11730; Dbxref=NCBI_GP:XZU70027.1; Name=XZU70027.1; gbkey=CDS; inference=COORDINATES: similar to AA sequence:RefSeq:YP_004997214.1; locus_tag=ACT4ZX_11730; product=sulfonate ABC transporter substrate-binding protein; protein_id=XZU70027.1; transl_table=11
cds-XZU71027.1	CP199082.1	3675430	3676764	-	MFS transporter	ACT4ZX_17170	-	0.0343316	-0.693188	114.286	130.244	198.336	80.6244	84.3716	108.182	ID=cds-XZU71027.1; Parent=gene-ACT4ZX_17170; Dbxref=NCBI_GP:XZU71027.1; Name=XZU71027.1; Ontology_term=GO:0055085,GO:0022857; gbkey=CDS; go_function=transmembrane transporter activity|0022857||IEA; go_process=transmembrane transport|0055085||IEA; inference=COORDINATES: similar to AA sequence:RefSeq:WP_001076000.1; locus_tag=ACT4ZX_17170; product=MFS transporter; protein_id=XZU71027.1; transl_table=11
cds-XZU72262.1	CP199082.1	1126751	1127854	-	NAD(P)/FAD-dependent oxidoreductase	ACT4ZX_05290	-	0.0343765	-0.952046	61.3059	59.2018	141.881	45.4429	46.1407	44.2034	ID=cds-XZU72262.1; Parent=gene-ACT4ZX_05290; Dbxref=NCBI_GP:XZU72262.1; Name=XZU72262.1; Ontology_term=GO:0016491,GO:0050660; gbkey=CDS; go_function=oxidoreductase activity|0016491||IEA,flavin adenine dinucleotide binding|0050660||IEA; inference=COORDINATES: similar to AA sequence:RefSeq:YP_004994941.1; locus_tag=ACT4ZX_05290; product=NAD(P)/FAD-dependent oxidoreductase; protein_id=XZU72262.1; transl_table=11
cds-XZU70684.1	CP199082.1	3266489	3267967	-	Asp-tRNA(Asn)/Glu-tRNA(Gln) amidotransferase subunit GatA	ACT4ZX_15360	gatA	0.0345692	0.34423	1375.98	1298.49	1135.05	1791.33	1501.55	1544.79	ID=cds-XZU70684.1; Parent=gene-ACT4ZX_15360; Dbxref=NCBI_GP:XZU70684.1; Name=XZU70684.1; Ontology_term=GO:0006412,GO:0006424,GO:0050567,GO:0030956; gbkey=CDS; gene=gatA; go_component=glutamyl-tRNA(Gln) amidotransferase complex|0030956||IEA; go_function=glutaminyl-tRNA synthase (glutamine-hydrolyzing) activity|0050567||IEA; go_process=translation|0006412||IEA,glutamyl-tRNA aminoacylation|0006424||IEA; inference=COORDINATES: similar to AA sequence:RefSeq:YP_004996506.1; locus_tag=ACT4ZX_15360; product=Asp-tRNA(Asn)/Glu-tRNA(Gln) amidotransferase subunit GatA; protein_id=XZU70684.1; transl_table=11
cds-XZU70139.1	CP199082.1	2653999	2655411	+	amino acid permease	ACT4ZX_12370	-	0.0346698	0.4042	746.266	745.153	652.948	1146.33	896.448	797.987	ID=cds-XZU70139.1; Parent=gene-ACT4ZX_12370; Dbxref=NCBI_GP:XZU70139.1; Name=XZU70139.1; Ontology_term=GO:0006865,GO:0055085,GO:0015171,GO:0016020; gbkey=CDS; go_component=membrane|0016020||IEA; go_function=amino acid transmembrane transporter activity|0015171||IEA; go_process=amino acid transport|0006865||IEA,transmembrane transport|0055085||IEA; inference=COORDINATES: similar to AA sequence:RefSeq:YP_004997141.1; locus_tag=ACT4ZX_12370; product=amino acid permease; protein_id=XZU70139.1; transl_table=11
cds-XZU71376.1	CP199082.1	160323	160517	+	hypothetical protein	ACT4ZX_00660	-	0.0348614	-0.696988	107.474	104.984	129.995	51.3064	73.8252	84.917	ID=cds-XZU71376.1; Parent=gene-ACT4ZX_00660; Dbxref=NCBI_GP:XZU71376.1; Name=XZU71376.1; gbkey=CDS; inference=COORDINATES: similar to AA sequence:RefSeq:WP_020752983.1; locus_tag=ACT4ZX_00660; product=hypothetical protein; protein_id=XZU71376.1; transl_table=11
cds-XZU72432.1	CP199082.1	1327439	1328989	-	flavin-containing monooxygenase	ACT4ZX_06225	-	0.0348614	-0.642608	142.29	128.665	182.736	82.0903	121.284	87.2435	ID=cds-XZU72432.1; Parent=gene-ACT4ZX_06225; Dbxref=NCBI_GP:XZU72432.1; Name=XZU72432.1; Ontology_term=GO:0004497,GO:0016709,GO:0050660; gbkey=CDS; go_function=monooxygenase activity|0004497||IEA,oxidoreductase activity%2C acting on paired donors%2C with incorporation or reduction of molecular oxygen%2C NAD(P)H as one donor%2C and incorporation of one atom of oxygen|0016709||IEA,flavin adenine dinucleotide binding|0050660||IEA; inference=COORDINATES: similar to AA sequence:RefSeq:WP_000256744.1; locus_tag=ACT4ZX_06225; product=flavin-containing monooxygenase; protein_id=XZU72432.1; transl_table=11
cds-XZU69666.1	CP199082.1	2096861	2097979	+	aspartate-semialdehyde dehydrogenase	ACT4ZX_09745	asd	0.0348614	0.309737	1763.49	1660.81	1560.69	2163.67	1907.59	2107.8	ID=cds-XZU69666.1; Parent=gene-ACT4ZX_09745; Dbxref=NCBI_GP:XZU69666.1; Name=XZU69666.1; Ontology_term=GO:0009086,GO:0009088,GO:0009089,GO:0009097,GO:0004073,GO:0050661; gbkey=CDS; gene=asd; go_function=aspartate-semialdehyde dehydrogenase activity|0004073||IEA,NADP binding|0050661||IEA; go_process=methionine biosynthetic process|0009086||IEA,threonine biosynthetic process|0009088||IEA,lysine biosynthetic process via diaminopimelate|0009089||IEA,isoleucine biosynthetic process|0009097||IEA; inference=COORDINATES: similar to AA sequence:RefSeq:YP_004997607.1; locus_tag=ACT4ZX_09745; product=aspartate-semialdehyde dehydrogenase; protein_id=XZU69666.1; transl_table=11
cds-XZU69795.1	CP199082.1	2246885	2247241	-	YMGG-like glycine zipper-containing protein	ACT4ZX_10445	-	0.0348624	0.528645	182.404	179.973	153.023	282.918	271.571	190.772	ID=cds-XZU69795.1; Parent=gene-ACT4ZX_10445; Dbxref=NCBI_GP:XZU69795.1; Name=XZU69795.1; gbkey=CDS; inference=COORDINATES: similar to AA sequence:RefSeq:YP_004997464.1; locus_tag=ACT4ZX_10445; product=YMGG-like glycine zipper-containing protein; protein_id=XZU69795.1; transl_table=11
cds-XZU72985.1	CP199082.1	420409	421557	+	acyl-CoA dehydrogenase family protein	ACT4ZX_02015	-	0.0348942	0.418769	734.914	839.086	644.777	1202.04	904.358	861.966	ID=cds-XZU72985.1; Parent=gene-ACT4ZX_02015; Dbxref=NCBI_GP:XZU72985.1; Name=XZU72985.1; Ontology_term=GO:0016627,GO:0050660; gbkey=CDS; go_function=oxidoreductase activity%2C acting on the CH-CH group of donors|0016627||IEA,flavin adenine dinucleotide binding|0050660||IEA; inference=COORDINATES: similar to AA sequence:RefSeq:YP_004995611.1; locus_tag=ACT4ZX_02015; product=acyl-CoA dehydrogenase family protein; protein_id=XZU72985.1; transl_table=11
cds-XZU70176.1	CP199082.1	2694835	2698161	+	type VI secretion system Vgr family protein	ACT4ZX_12565	-	0.0352957	-0.439559	463.2	411.255	564.551	318.1	353.306	388.524	ID=cds-XZU70176.1; Parent=gene-ACT4ZX_12565; Dbxref=NCBI_GP:XZU70176.1; Name=XZU70176.1; Ontology_term=GO:0033103,GO:0033104; gbkey=CDS; go_component=type VI protein secretion system complex|0033104||IEA; go_process=protein secretion by the type VI secretion system|0033103||IEA; inference=COORDINATES: similar to AA sequence:RefSeq:WP_005130559.1; locus_tag=ACT4ZX_12565; product=type VI secretion system Vgr family protein; protein_id=XZU70176.1; transl_table=11
cds-XZU70213.1	CP199082.1	2738908	2740083	+	cell division protein FtsZ	ACT4ZX_12760	ftsZ	0.0355594	0.340283	6144.97	5810.45	4664.23	7644.66	6776.09	6621.2	ID=cds-XZU70213.1; Parent=gene-ACT4ZX_12760; Dbxref=NCBI_GP:XZU70213.1; Name=XZU70213.1; Ontology_term=GO:0000910,GO:0003924,GO:0005525; gbkey=CDS; gene=ftsZ; go_function=GTPase activity|0003924||IEA,GTP binding|0005525||IEA; go_process=cytokinesis|0000910||IEA; inference=COORDINATES: similar to AA sequence:RefSeq:YP_004997066.1; locus_tag=ACT4ZX_12760; product=cell division protein FtsZ; protein_id=XZU70213.1; transl_table=11
cds-XZU71631.1	CP199082.1	414018	414716	+	histidine phosphatase family protein	ACT4ZX_01985	-	0.0355594	0.489125	143.804	167.344	153.766	233.078	206.974	212.874	ID=cds-XZU71631.1; Parent=gene-ACT4ZX_01985; Dbxref=NCBI_GP:XZU71631.1; Name=XZU71631.1; Ontology_term=GO:0016791; gbkey=CDS; go_function=phosphatase activity|0016791||IEA; inference=COORDINATES: similar to AA sequence:RefSeq:YP_004995617.1; locus_tag=ACT4ZX_01985; product=histidine phosphatase family protein; protein_id=XZU71631.1; transl_table=11
cds-XZU70911.1	CP199082.1	3534591	3535826	-	pyridoxal phosphate-dependent aminotransferase	ACT4ZX_16570	-	0.0357269	0.396137	2195.66	2272.56	1709.25	3248.43	2492.92	2390.47	ID=cds-XZU70911.1; Parent=gene-ACT4ZX_16570; Dbxref=NCBI_GP:XZU70911.1; Name=XZU70911.1; Ontology_term=GO:0009058,GO:0008483,GO:0030170; gbkey=CDS; go_function=transaminase activity|0008483||IEA,pyridoxal phosphate binding|0030170||IEA; go_process=biosynthetic process|0009058||IEA; inference=COORDINATES: similar to AA sequence:RefSeq:YP_004996246.1; locus_tag=ACT4ZX_16570; product=pyridoxal phosphate-dependent aminotransferase; protein_id=XZU70911.1; transl_table=11
cds-XZU71193.1	CP199082.1	3887833	3889230	+	amino acid permease	ACT4ZX_18080	-	0.0358102	-0.601365	144.561	180.763	220.621	139.26	100.191	120.978	ID=cds-XZU71193.1; Parent=gene-ACT4ZX_18080; Dbxref=NCBI_GP:XZU71193.1; Name=XZU71193.1; Ontology_term=GO:0006865,GO:0055085,GO:0015171,GO:0016020; gbkey=CDS; go_component=membrane|0016020||IEA; go_function=amino acid transmembrane transporter activity|0015171||IEA; go_process=amino acid transport|0006865||IEA,transmembrane transport|0055085||IEA; inference=COORDINATES: similar to AA sequence:RefSeq:WP_005138535.1; locus_tag=ACT4ZX_18080; product=amino acid permease; protein_id=XZU71193.1; transl_table=11
cds-XZU69646.1	CP199082.1	2074949	2075104	+	50S ribosomal protein L33	ACT4ZX_09640	rpmG	0.0358692	0.503643	168.023	143.663	135.195	225.748	209.611	198.915	ID=cds-XZU69646.1; Parent=gene-ACT4ZX_09640; Dbxref=NCBI_GP:XZU69646.1; Name=XZU69646.1; Ontology_term=GO:0006412,GO:0003735,GO:0005840; gbkey=CDS; gene=rpmG; go_component=ribosome|0005840||IEA; go_function=structural constituent of ribosome|0003735||IEA; go_process=translation|0006412||IEA; inference=COORDINATES: similar to AA sequence:RefSeq:YP_004997627.1; locus_tag=ACT4ZX_09640; product=50S ribosomal protein L33; protein_id=XZU69646.1; transl_table=11
cds-XZU71633.1	CP199082.1	415511	416767	-	OprD family outer membrane porin	ACT4ZX_01995	-	0.0359858	0.523504	177.106	219.441	217.649	375.27	270.253	239.629	ID=cds-XZU71633.1; Parent=gene-ACT4ZX_01995; Dbxref=NCBI_GP:XZU71633.1; Name=XZU71633.1; Ontology_term=GO:0016020; gbkey=CDS; go_component=membrane|0016020||IEA; inference=COORDINATES: similar to AA sequence:RefSeq:YP_004995615.1; locus_tag=ACT4ZX_01995; product=OprD family outer membrane porin; protein_id=XZU71633.1; transl_table=11
cds-XZU70785.1	CP199082.1	3395937	3396785	+	bifunctional methylenetetrahydrofolate dehydrogenase/methenyltetrahydrofolate cyclohydrolase FolD	ACT4ZX_15905	folD	0.0360461	0.326826	755.349	714.368	713.86	960.164	866.127	913.149	ID=cds-XZU70785.1; Parent=gene-ACT4ZX_15905; Dbxref=NCBI_GP:XZU70785.1; Name=XZU70785.1; gbkey=CDS; gene=folD; inference=COORDINATES: similar to AA sequence:RefSeq:YP_004996385.1; locus_tag=ACT4ZX_15905; product=bifunctional methylenetetrahydrofolate dehydrogenase/methenyltetrahydrofolate cyclohydrolase FolD; protein_id=XZU70785.1; transl_table=11
cds-XZU71777.1	CP199082.1	588119	589744	-	ABC transporter permease	ACT4ZX_02765	-	0.0362111	-0.867705	80.2274	96.3015	199.821	73.2949	51.4139	81.4273	ID=cds-XZU71777.1; Parent=gene-ACT4ZX_02765; Dbxref=NCBI_GP:XZU71777.1; Name=XZU71777.1; Ontology_term=GO:0005524,GO:0022857; gbkey=CDS; go_function=ATP binding|0005524||IEA,transmembrane transporter activity|0022857||IEA; inference=COORDINATES: similar to AA sequence:RefSeq:WP_004925105.1; locus_tag=ACT4ZX_02765; product=ABC transporter permease; protein_id=XZU71777.1; transl_table=11
cds-XZU72174.1	CP199082.1	1020910	1021869	-	response regulator transcription factor	ACT4ZX_04835	-	0.0365255	-0.755498	74.9294	86.0399	115.139	48.3747	56.6872	58.1623	ID=cds-XZU72174.1; Parent=gene-ACT4ZX_04835; Dbxref=NCBI_GP:XZU72174.1; Name=XZU72174.1; gbkey=CDS; inference=COORDINATES: similar to AA sequence:RefSeq:YP_004995045.1; locus_tag=ACT4ZX_04835; product=response regulator transcription factor; protein_id=XZU72174.1; transl_table=11
cds-XZU72224.1	CP199082.1	1082138	1083388	+	MFS transporter	ACT4ZX_05095	-	0.0369972	-0.534583	171.808	171.29	175.308	128.999	123.921	105.855	ID=cds-XZU72224.1; Parent=gene-ACT4ZX_05095; Dbxref=NCBI_GP:XZU72224.1; Name=XZU72224.1; gbkey=CDS; inference=COORDINATES: similar to AA sequence:RefSeq:YP_004994992.1; locus_tag=ACT4ZX_05095; product=MFS transporter; protein_id=XZU72224.1; transl_table=11
cds-XZU71453.1	CP199082.1	235002	235259	+	hypothetical protein	ACT4ZX_01060	-	0.0369972	0.84068	49.1961	46.572	41.5985	83.5562	112.056	51.1829	ID=cds-XZU71453.1; Parent=gene-ACT4ZX_01060; Dbxref=NCBI_GP:XZU71453.1; Name=XZU71453.1; gbkey=CDS; inference=COORDINATES: similar to AA sequence:RefSeq:WP_001178762.1; locus_tag=ACT4ZX_01060; product=hypothetical protein; protein_id=XZU71453.1; transl_table=11
cds-XZU71525.1	CP199082.1	300761	301315	+	ribosome recycling factor	ACT4ZX_01430	frr	0.0370621	0.351702	757.619	712	638.834	938.175	813.395	938.74	ID=cds-XZU71525.1; Parent=gene-ACT4ZX_01430; Dbxref=NCBI_GP:XZU71525.1; Name=XZU71525.1; Ontology_term=GO:0006412,GO:0008135; gbkey=CDS; gene=frr; go_function=translation factor activity%2C RNA binding|0008135||IEA; go_process=translation|0006412||IEA; inference=COORDINATES: similar to AA sequence:RefSeq:YP_004995726.1; locus_tag=ACT4ZX_01430; product=ribosome recycling factor; protein_id=XZU71525.1; transl_table=11
cds-XZU69689.1	CP199082.1	2120968	2121645	+	DUF1345 domain-containing protein	ACT4ZX_09860	-	0.0371485	-0.476447	244.467	243.122	250.334	167.112	203.019	160.528	ID=cds-XZU69689.1; Parent=gene-ACT4ZX_09860; Dbxref=NCBI_GP:XZU69689.1; Name=XZU69689.1; gbkey=CDS; inference=COORDINATES: similar to AA sequence:RefSeq:YP_004997584.1; locus_tag=ACT4ZX_09860; product=DUF1345 domain-containing protein; protein_id=XZU69689.1; transl_table=11
cds-XZU72522.1	CP199082.1	1437857	1438759	-	helix-turn-helix transcriptional regulator	ACT4ZX_06700	-	0.0371797	0.426927	239.169	220.231	238.449	294.646	337.486	305.934	ID=cds-XZU72522.1; Parent=gene-ACT4ZX_06700; Dbxref=NCBI_GP:XZU72522.1; Name=XZU72522.1; Ontology_term=GO:0006355,GO:0003677,GO:0003700; gbkey=CDS; go_function=DNA binding|0003677||IEA,DNA-binding transcription factor activity|0003700||IEA; go_process=regulation of DNA-templated transcription|0006355||IEA; inference=COORDINATES: similar to AA sequence:RefSeq:WP_000399191.1; locus_tag=ACT4ZX_06700; product=helix-turn-helix transcriptional regulator; protein_id=XZU72522.1; transl_table=11
cds-XZU72567.1	CP199082.1	1497672	1498451	-	trimeric autotransporter adhesin/peptidogylcan-associated protein TpgA	ACT4ZX_06950	tpgA	0.0372417	-0.773988	69.6314	98.6696	124.053	52.7723	51.4139	66.3051	ID=cds-XZU72567.1; Parent=gene-ACT4ZX_06950; Dbxref=NCBI_GP:XZU72567.1; Name=XZU72567.1; gbkey=CDS; gene=tpgA; inference=COORDINATES: similar to AA sequence:RefSeq:WP_001044109.1; locus_tag=ACT4ZX_06950; product=trimeric autotransporter adhesin/peptidogylcan-associated protein TpgA; protein_id=XZU72567.1; transl_table=11
cds-XZU70340.1	CP199082.1	2878870	2880702	+	penicillin-binding protein PBP3	ACT4ZX_13450	ftsI	0.0372417	0.359076	1498.59	1340.33	1215.27	2005.35	1616.24	1580.85	ID=cds-XZU70340.1; Parent=gene-ACT4ZX_13450; Dbxref=NCBI_GP:XZU70340.1; Name=XZU70340.1; gbkey=CDS; gene=ftsI; inference=COORDINATES: similar to AA sequence:RefSeq:YP_004996936.1; locus_tag=ACT4ZX_13450; product=penicillin-binding protein PBP3; protein_id=XZU70340.1; transl_table=11
cds-XZU69980.1	CP199082.1	2459831	2462437	-	Fe/S-dependent 2-methylisocitrate dehydratase AcnD	ACT4ZX_11470	acnD	0.0372559	0.36226	1671.91	1709.75	1451.49	2392.35	2075.01	1748.36	ID=cds-XZU69980.1; Parent=gene-ACT4ZX_11470; Dbxref=NCBI_GP:XZU69980.1; Name=XZU69980.1; Ontology_term=GO:0019679,GO:0047456; gbkey=CDS; gene=acnD; go_function=2-methylisocitrate dehydratase activity|0047456||IEA; go_process=propionate metabolic process%2C methylcitrate cycle|0019679||IEA; inference=COORDINATES: similar to AA sequence:RefSeq:YP_004997268.1; locus_tag=ACT4ZX_11470; product=Fe/S-dependent 2-methylisocitrate dehydratase AcnD; protein_id=XZU69980.1; transl_table=11
cds-XZU71792.1	CP199082.1	606271	607017	+	twin-arginine translocase subunit TatC	ACT4ZX_02840	tatC	0.0373244	-1.40222	24.9765	26.0488	58.6836	17.5908	5.27323	18.6119	ID=cds-XZU71792.1; Parent=gene-ACT4ZX_02840; Dbxref=NCBI_GP:XZU71792.1; Name=XZU71792.1; Ontology_term=GO:0015628,GO:0005886; gbkey=CDS; gene=tatC; go_component=plasma membrane|0005886||IEA; go_process=protein secretion by the type II secretion system|0015628||IEA; inference=COORDINATES: similar to AA sequence:RefSeq:YP_004995436.1; locus_tag=ACT4ZX_02840; product=twin-arginine translocase subunit TatC; protein_id=XZU71792.1; transl_table=11
cds-XZU72512.1	CP199082.1	1431327	1432391	-	YqaJ viral recombinase family nuclease	ACT4ZX_06650	-	0.0373244	-0.581118	155.914	152.346	216.164	120.204	123.921	107.019	ID=cds-XZU72512.1; Parent=gene-ACT4ZX_06650; Dbxref=NCBI_GP:XZU72512.1; Name=XZU72512.1; Ontology_term=GO:0004527; gbkey=CDS; go_function=exonuclease activity|0004527||IEA; inference=COORDINATES: similar to AA sequence:RefSeq:WP_005124740.1; locus_tag=ACT4ZX_06650; product=YqaJ viral recombinase family nuclease; protein_id=XZU72512.1; transl_table=11
cds-XZU72833.1	CP199082.1	1805478	1806029	-	NADH-quinone oxidoreductase subunit A	ACT4ZX_08370	ndhC	0.0373244	0.335679	1406.25	1358.48	1141.73	1779.6	1574.06	1577.36	ID=cds-XZU72833.1; Parent=gene-ACT4ZX_08370; Dbxref=NCBI_GP:XZU72833.1; Name=XZU72833.1; Ontology_term=GO:0008137; gbkey=CDS; gene=ndhC; go_function=NADH dehydrogenase (ubiquinone) activity|0008137||IEA; inference=COORDINATES: similar to AA sequence:RefSeq:WP_016144448.1; locus_tag=ACT4ZX_08370; product=NADH-quinone oxidoreductase subunit A; protein_id=XZU72833.1; transl_table=11
cds-XZU72579.1	CP199082.1	1515857	1516375	-	hypothetical protein	ACT4ZX_07010	-	0.0374796	0.532732	614.572	683.583	519.981	543.848	1058.6	1024.82	ID=cds-XZU72579.1; Parent=gene-ACT4ZX_07010; Dbxref=NCBI_GP:XZU72579.1; Name=XZU72579.1; gbkey=CDS; inference=COORDINATES: similar to AA sequence:RefSeq:YP_004994571.1; locus_tag=ACT4ZX_07010; product=hypothetical protein; protein_id=XZU72579.1; transl_table=11
cds-XZU71371.1	CP199082.1	152881	154101	+	3-phenylpropionate/cinnamic acid dioxygenase ferredoxin--NAD(+) reductase subunit	ACT4ZX_00635	hcaD	0.0374945	-0.662116	159.698	133.401	236.22	85.0221	126.557	122.141	ID=cds-XZU71371.1; Parent=gene-ACT4ZX_00635; Dbxref=NCBI_GP:XZU71371.1; Name=XZU71371.1; Ontology_term=GO:0019380,GO:0008695,GO:0008860; gbkey=CDS; gene=hcaD; go_function=3-phenylpropionate dioxygenase activity|0008695||IEA,ferredoxin-NAD+ reductase activity|0008860||IEA; go_process=3-phenylpropionate catabolic process|0019380||IEA; inference=COORDINATES: similar to AA sequence:RefSeq:WP_001025817.1; locus_tag=ACT4ZX_00635; product=3-phenylpropionate/cinnamic acid dioxygenase ferredoxin--NAD(+) reductase subunit; protein_id=XZU71371.1; transl_table=11
cds-XZU71488.1	CP199082.1	261720	262139	-	acetyl-CoA carboxylase biotin carboxyl carrier protein	ACT4ZX_01240	accB	0.0374945	0.452666	431.412	397.836	314.96	628.87	465.362	473.441	ID=cds-XZU71488.1; Parent=gene-ACT4ZX_01240; Dbxref=NCBI_GP:XZU71488.1; Name=XZU71488.1; Ontology_term=GO:0006633,GO:0003989,GO:0009317; gbkey=CDS; gene=accB; go_component=acetyl-CoA carboxylase complex|0009317||IEA; go_function=acetyl-CoA carboxylase activity|0003989||IEA; go_process=fatty acid biosynthetic process|0006633||IEA; inference=COORDINATES: similar to AA sequence:RefSeq:YP_004995774.1; locus_tag=ACT4ZX_01240; product=acetyl-CoA carboxylase biotin carboxyl carrier protein; protein_id=XZU71488.1; transl_table=11
cds-XZU71194.1	CP199082.1	3889380	3889613	-	DUF2171 domain-containing protein	ACT4ZX_18085	-	0.0376061	-0.400784	3844.86	4535.64	2801.21	2832.12	2767.13	2869.73	ID=cds-XZU71194.1; Parent=gene-ACT4ZX_18085; Dbxref=NCBI_GP:XZU71194.1; Name=XZU71194.1; gbkey=CDS; inference=COORDINATES: similar to AA sequence:RefSeq:YP_004994773.1; locus_tag=ACT4ZX_18085; product=DUF2171 domain-containing protein; protein_id=XZU71194.1; transl_table=11
cds-XZU70578.1	CP199082.1	3141344	3142438	+	glycosyltransferase	ACT4ZX_14785	-	0.0376302	-0.348792	753.835	713.578	651.462	537.985	568.19	557.195	ID=cds-XZU70578.1; Parent=gene-ACT4ZX_14785; Dbxref=NCBI_GP:XZU70578.1; Name=XZU70578.1; Ontology_term=GO:0016757; gbkey=CDS; go_function=glycosyltransferase activity|0016757||IEA; inference=COORDINATES: similar to AA sequence:RefSeq:WP_000721802.1; locus_tag=ACT4ZX_14785; product=glycosyltransferase; protein_id=XZU70578.1; transl_table=11
cds-XZU73085.1	CP199082.1	3929309	3930460	+	sterol desaturase family protein	ACT4ZX_18300	-	0.0376834	-0.507045	207.38	218.652	280.047	161.249	160.833	174.487	ID=cds-XZU73085.1; Parent=gene-ACT4ZX_18300; Dbxref=NCBI_GP:XZU73085.1; Name=XZU73085.1; Ontology_term=GO:0006629,GO:0008610,GO:0016491; gbkey=CDS; go_function=oxidoreductase activity|0016491||IEA; go_process=lipid metabolic process|0006629||IEA,lipid biosynthetic process|0008610||IEA; inference=COORDINATES: similar to AA sequence:RefSeq:YP_004995953.1; locus_tag=ACT4ZX_18300; product=sterol desaturase family protein; protein_id=XZU73085.1; transl_table=11
cds-XZU70787.1	CP199082.1	3397717	3398139	-	hypothetical protein	ACT4ZX_15915	-	0.0376834	0.382617	513.91	529.658	430.099	699.234	639.379	583.95	ID=cds-XZU70787.1; Parent=gene-ACT4ZX_15915; Dbxref=NCBI_GP:XZU70787.1; Name=XZU70787.1; gbkey=CDS; inference=COORDINATES: similar to AA sequence:RefSeq:YP_004996383.1; locus_tag=ACT4ZX_15915; product=hypothetical protein; protein_id=XZU70787.1; transl_table=11
cds-XZU72404.1	CP199082.1	1292145	1294583	-	ExeM/NucH family extracellular endonuclease	ACT4ZX_06065	-	0.037772	-0.575857	219.49	241.543	381.815	164.181	203.019	197.752	ID=cds-XZU72404.1; Parent=gene-ACT4ZX_06065; Dbxref=NCBI_GP:XZU72404.1; Name=XZU72404.1; gbkey=CDS; inference=COORDINATES: similar to AA sequence:RefSeq:YP_004994718.1; locus_tag=ACT4ZX_06065; product=ExeM/NucH family extracellular endonuclease; protein_id=XZU72404.1; transl_table=11
cds-XZU72986.1	CP199082.1	430805	432022	+	hypothetical protein	ACT4ZX_02065	-	0.0379676	-0.951363	56.0078	47.3614	92.8538	27.8521	42.1858	31.4077	ID=cds-XZU72986.1; Parent=gene-ACT4ZX_02065; Dbxref=NCBI_GP:XZU72986.1; Name=XZU72986.1; gbkey=CDS; inference=COORDINATES: similar to AA sequence:RefSeq:YP_004995601.1; locus_tag=ACT4ZX_02065; product=hypothetical protein; protein_id=XZU72986.1; transl_table=11
cds-XZU71485.1	CP199082.1	258467	259630	+	MFS transporter	ACT4ZX_01225	-	0.0379676	-0.878294	96.8784	66.306	156.737	45.4429	47.459	80.264	ID=cds-XZU71485.1; Parent=gene-ACT4ZX_01225; Dbxref=NCBI_GP:XZU71485.1; Name=XZU71485.1; gbkey=CDS; inference=COORDINATES: similar to AA sequence:RefSeq:WP_004834537.1; locus_tag=ACT4ZX_01225; product=MFS transporter; protein_id=XZU71485.1; transl_table=11
cds-XZU72382.1	CP199082.1	1266355	1266642	+	phenol hydroxylase subunit	ACT4ZX_05945	-	0.03829	-1.67908	18.9216	14.2084	32.6845	4.3977	6.59153	9.30597	ID=cds-XZU72382.1; Parent=gene-ACT4ZX_05945; Dbxref=NCBI_GP:XZU72382.1; Name=XZU72382.1; gbkey=CDS; inference=COORDINATES: similar to AA sequence:RefSeq:YP_004994743.1; locus_tag=ACT4ZX_05945; product=phenol hydroxylase subunit; protein_id=XZU72382.1; transl_table=11
cds-XZU69982.1	CP199082.1	2463864	2464748	-	methylisocitrate lyase	ACT4ZX_11480	prpB	0.03829	0.429661	329.992	295.219	294.161	491.076	366.489	382.708	ID=cds-XZU69982.1; Parent=gene-ACT4ZX_11480; Dbxref=NCBI_GP:XZU69982.1; Name=XZU69982.1; Ontology_term=GO:0019629,GO:0046421; gbkey=CDS; gene=prpB; go_function=methylisocitrate lyase activity|0046421||IEA; go_process=propionate catabolic process%2C 2-methylcitrate cycle|0019629||IEA; inference=COORDINATES: similar to AA sequence:RefSeq:YP_004997266.1; locus_tag=ACT4ZX_11480; product=methylisocitrate lyase; protein_id=XZU69982.1; transl_table=11
cds-XZU71275.1	CP199082.1	29688	30590	-	LysR family transcriptional regulator	ACT4ZX_00140	-	0.0384228	-0.572076	156.671	149.978	188.679	115.806	125.239	93.0597	ID=cds-XZU71275.1; Parent=gene-ACT4ZX_00140; Dbxref=NCBI_GP:XZU71275.1; Name=XZU71275.1; Ontology_term=GO:0006355,GO:0001216,GO:0032993; gbkey=CDS; go_component=protein-DNA complex|0032993||IEA; go_function=DNA-binding transcription activator activity|0001216||IEA; go_process=regulation of DNA-templated transcription|0006355||IEA; inference=COORDINATES: similar to AA sequence:RefSeq:WP_000089862.1; locus_tag=ACT4ZX_00140; product=LysR family transcriptional regulator; protein_id=XZU71275.1; transl_table=11
cds-XZU71696.1	CP199082.1	490967	491419	-	hypothetical protein	ACT4ZX_02330	-	0.0386146	-0.810231	64.3333	68.674	85.4255	33.7157	47.459	43.0401	ID=cds-XZU71696.1; Parent=gene-ACT4ZX_02330; Dbxref=NCBI_GP:XZU71696.1; Name=XZU71696.1; gbkey=CDS; inference=COORDINATES: similar to AA sequence:RefSeq:YP_004995558.1; locus_tag=ACT4ZX_02330; product=hypothetical protein; protein_id=XZU71696.1; transl_table=11
cds-XZU72771.1	CP199082.1	1733708	1733893	-	50S ribosomal protein L32	ACT4ZX_08040	rpmF	0.0386146	0.332794	1827.07	1592.13	1392.06	2003.88	1988.01	2067.09	ID=cds-XZU72771.1; Parent=gene-ACT4ZX_08040; Dbxref=NCBI_GP:XZU72771.1; Name=XZU72771.1; Ontology_term=GO:0006412,GO:0003735,GO:0015934; gbkey=CDS; gene=rpmF; go_component=large ribosomal subunit|0015934||IEA; go_function=structural constituent of ribosome|0003735||IEA; go_process=translation|0006412||IEA; inference=COORDINATES: similar to AA sequence:RefSeq:YP_004994354.1; locus_tag=ACT4ZX_08040; product=50S ribosomal protein L32; protein_id=XZU72771.1; transl_table=11
cds-XZU69938.1	CP199082.1	2404770	2406635	-	alpha/beta fold hydrolase	ACT4ZX_11255	-	0.038634	-0.517944	194.514	206.022	265.19	165.647	145.014	154.712	ID=cds-XZU69938.1; Parent=gene-ACT4ZX_11255; Dbxref=NCBI_GP:XZU69938.1; Name=XZU69938.1; gbkey=CDS; inference=COORDINATES: similar to AA sequence:RefSeq:YP_004997313.1; locus_tag=ACT4ZX_11255; product=alpha/beta fold hydrolase; protein_id=XZU69938.1; transl_table=11
cds-XZU70692.1	CP199082.1	3273320	3274705	-	WS/DGAT/MGAT family O-acyltransferase	ACT4ZX_15400	-	0.038634	0.376235	2647.51	3051.65	2240.38	2876.09	3788.81	3637.47	ID=cds-XZU70692.1; Parent=gene-ACT4ZX_15400; Dbxref=NCBI_GP:XZU70692.1; Name=XZU70692.1; Ontology_term=GO:0045017,GO:0008374; gbkey=CDS; go_function=O-acyltransferase activity|0008374||IEA; go_process=glycerolipid biosynthetic process|0045017||IEA; inference=COORDINATES: similar to AA sequence:RefSeq:YP_004996496.1; locus_tag=ACT4ZX_15400; product=WS/DGAT/MGAT family O-acyltransferase; protein_id=XZU70692.1; transl_table=11
cds-XZU72230.1	CP199082.1	1090980	1091702	-	UTRA domain-containing protein	ACT4ZX_05130	-	0.0395183	-0.738895	77.9568	89.1973	109.939	55.7041	44.8224	65.1418	ID=cds-XZU72230.1; Parent=gene-ACT4ZX_05130; Dbxref=NCBI_GP:XZU72230.1; Name=XZU72230.1; Ontology_term=GO:0006355,GO:0003677; gbkey=CDS; go_function=DNA binding|0003677||IEA; go_process=regulation of DNA-templated transcription|0006355||IEA; inference=COORDINATES: similar to AA sequence:RefSeq:YP_004994985.1; locus_tag=ACT4ZX_05130; product=UTRA domain-containing protein; protein_id=XZU72230.1; transl_table=11
cds-XZU72797.1	CP199082.1	1762735	1765146	-	DUF6160 family protein	ACT4ZX_08175	-	0.0397067	0.321888	1757.43	1738.16	1530.23	2330.78	2024.92	1928.66	ID=cds-XZU72797.1; Parent=gene-ACT4ZX_08175; Dbxref=NCBI_GP:XZU72797.1; Name=XZU72797.1; gbkey=CDS; inference=COORDINATES: similar to AA sequence:RefSeq:WP_019457059.1; locus_tag=ACT4ZX_08175; product=DUF6160 family protein; protein_id=XZU72797.1; transl_table=11
cds-XZU72358.1	CP199082.1	1245430	1246644	+	MFS transporter	ACT4ZX_05820	-	0.039834	-0.468254	244.467	238.386	284.504	190.567	167.425	196.589	ID=cds-XZU72358.1; Parent=gene-ACT4ZX_05820; Dbxref=NCBI_GP:XZU72358.1; Name=XZU72358.1; Ontology_term=GO:0055085,GO:0022857,GO:0005886,GO:0016020; gbkey=CDS; go_component=plasma membrane|0005886||IEA,membrane|0016020||IEA; go_function=transmembrane transporter activity|0022857||IEA; go_process=transmembrane transport|0055085||IEA; inference=COORDINATES: similar to AA sequence:RefSeq:WP_000646907.1; locus_tag=ACT4ZX_05820; product=MFS transporter; protein_id=XZU72358.1; transl_table=11
cds-XZU71979.1	CP199082.1	817394	819427	-	M3 family metallopeptidase	ACT4ZX_03825	-	0.0398641	-0.354343	559.321	569.916	564.551	417.781	469.317	437.381	ID=cds-XZU71979.1; Parent=gene-ACT4ZX_03825; Dbxref=NCBI_GP:XZU71979.1; Name=XZU71979.1; Ontology_term=GO:0006508,GO:0004222,GO:0008237,GO:0008270; gbkey=CDS; go_function=metalloendopeptidase activity|0004222||IEA,metallopeptidase activity|0008237||IEA,zinc ion binding|0008270||IEA; go_process=proteolysis|0006508||IEA; inference=COORDINATES: similar to AA sequence:RefSeq:YP_004995248.1; locus_tag=ACT4ZX_03825; product=M3 family metallopeptidase; protein_id=XZU71979.1; transl_table=11
cds-XZU71622.1	CP199082.1	404324	406753	+	glucose/quinate/shikimate family membrane-bound PQQ-dependent dehydrogenase	ACT4ZX_01940	-	0.0398661	0.347675	465.47	481.508	495.468	608.348	647.288	580.46	ID=cds-XZU71622.1; Parent=gene-ACT4ZX_01940; Dbxref=NCBI_GP:XZU71622.1; Name=XZU71622.1; Ontology_term=GO:0016614,GO:0048038,GO:0016020; gbkey=CDS; go_component=membrane|0016020||IEA; go_function=oxidoreductase activity%2C acting on CH-OH group of donors|0016614||IEA,quinone binding|0048038||IEA; inference=COORDINATES: similar to AA sequence:RefSeq:YP_004995627.1; locus_tag=ACT4ZX_01940; product=glucose/quinate/shikimate family membrane-bound PQQ-dependent dehydrogenase; protein_id=XZU71622.1; transl_table=11
cds-XZU70828.1	CP199082.1	3447405	3448250	+	diaminopimelate epimerase	ACT4ZX_16125	dapF	0.0400307	0.391587	1024.79	949.596	732.431	1339.83	1075.74	1136.49	ID=cds-XZU70828.1; Parent=gene-ACT4ZX_16125; Dbxref=NCBI_GP:XZU70828.1; Name=XZU70828.1; Ontology_term=GO:0009089,GO:0008837; gbkey=CDS; gene=dapF; go_function=diaminopimelate epimerase activity|0008837||IEA; go_process=lysine biosynthetic process via diaminopimelate|0009089||IEA; inference=COORDINATES: similar to AA sequence:RefSeq:WP_000923483.1; locus_tag=ACT4ZX_16125; product=diaminopimelate epimerase; protein_id=XZU70828.1; transl_table=11
cds-XZU72171.1	CP199082.1	1019538	1020197	-	amino acid ABC transporter permease	ACT4ZX_04820	-	0.0400617	-1.02544	43.898	39.4678	77.2544	30.7839	27.6844	20.9384	ID=cds-XZU72171.1; Parent=gene-ACT4ZX_04820; Dbxref=NCBI_GP:XZU72171.1; Name=XZU72171.1; Ontology_term=GO:0006865,GO:0042626,GO:0140359; gbkey=CDS; go_function=ATPase-coupled transmembrane transporter activity|0042626||IEA,ABC-type transporter activity|0140359||IEA; go_process=amino acid transport|0006865||IEA; inference=COORDINATES: similar to AA sequence:RefSeq:WP_016805223.1; locus_tag=ACT4ZX_04820; product=amino acid ABC transporter permease; protein_id=XZU72171.1; transl_table=11
cds-XZU71657.1	CP199082.1	445101	446834	-	IlvD/Edd family dehydratase	ACT4ZX_02130	-	0.0400914	-0.86987	77.9568	86.0399	207.993	68.8972	68.5519	66.3051	ID=cds-XZU71657.1; Parent=gene-ACT4ZX_02130; Dbxref=NCBI_GP:XZU71657.1; Name=XZU71657.1; Ontology_term=GO:0016836,GO:0051536; gbkey=CDS; go_function=hydro-lyase activity|0016836||IEA,iron-sulfur cluster binding|0051536||IEA; inference=COORDINATES: similar to AA sequence:RefSeq:YP_004995587.1; locus_tag=ACT4ZX_02130; product=IlvD/Edd family dehydratase; protein_id=XZU71657.1; transl_table=11
cds-XZU72156.1	CP199082.1	1004590	1005495	+	LysR family transcriptional regulator	ACT4ZX_04745	-	0.0404126	-0.809628	100.663	70.2527	164.908	74.7608	59.3238	58.1623	ID=cds-XZU72156.1; Parent=gene-ACT4ZX_04745; Dbxref=NCBI_GP:XZU72156.1; Name=XZU72156.1; Ontology_term=GO:0006355,GO:0003677,GO:0003700; gbkey=CDS; go_function=DNA binding|0003677||IEA,DNA-binding transcription factor activity|0003700||IEA; go_process=regulation of DNA-templated transcription|0006355||IEA; inference=COORDINATES: similar to AA sequence:RefSeq:YP_004995067.1; locus_tag=ACT4ZX_04745; product=LysR family transcriptional regulator; protein_id=XZU72156.1; transl_table=11
cds-XZU70133.1	CP199082.1	2646293	2647558	+	zinc metallochaperone GTPase ZigA	ACT4ZX_12340	zigA	0.0408149	-1.03444	50.7098	56.0443	148.566	27.8521	47.459	48.8564	ID=cds-XZU70133.1; Parent=gene-ACT4ZX_12340; Dbxref=NCBI_GP:XZU70133.1; Name=XZU70133.1; gbkey=CDS; gene=zigA; inference=COORDINATES: similar to AA sequence:RefSeq:YP_004997147.1; locus_tag=ACT4ZX_12340; product=zinc metallochaperone GTPase ZigA; protein_id=XZU70133.1; transl_table=11
cds-XZU70580.1	CP199082.1	3142808	3144586	-	aspartate--tRNA ligase	ACT4ZX_14795	aspS	0.0408688	0.356594	2696.7	2371.23	2024.21	3458.05	2761.85	2862.75	ID=cds-XZU70580.1; Parent=gene-ACT4ZX_14795; Dbxref=NCBI_GP:XZU70580.1; Name=XZU70580.1; Ontology_term=GO:0006418,GO:0000166,GO:0004812,GO:0005524,GO:0016874; gbkey=CDS; gene=aspS; go_function=nucleotide binding|0000166||IEA,aminoacyl-tRNA ligase activity|0004812||IEA,ATP binding|0005524||IEA,ligase activity|0016874||IEA; go_process=tRNA aminoacylation for protein translation|0006418||IEA; inference=COORDINATES: similar to AA sequence:RefSeq:WP_017725390.1; locus_tag=ACT4ZX_14795; product=aspartate--tRNA ligase; protein_id=XZU70580.1; transl_table=11
cds-XZU70128.1	CP199082.1	2641065	2641613	-	VOC family protein	ACT4ZX_12315	-	0.0409886	0.417731	1189.79	909.339	745.059	1386.74	1215.48	1198.14	ID=cds-XZU70128.1; Parent=gene-ACT4ZX_12315; Dbxref=NCBI_GP:XZU70128.1; Name=XZU70128.1; Ontology_term=GO:0003824,GO:0046872; gbkey=CDS; go_function=catalytic activity|0003824||IEA,metal ion binding|0046872||IEA; inference=COORDINATES: similar to AA sequence:RefSeq:WP_004915503.1; locus_tag=ACT4ZX_12315; product=VOC family protein; protein_id=XZU70128.1; transl_table=11
cds-XZU72425.1	CP199082.1	1320376	1321656	+	aspartate kinase	ACT4ZX_06185	-	0.0411205	0.335616	1545.51	1442.15	1208.59	1907.13	1697.98	1691.36	ID=cds-XZU72425.1; Parent=gene-ACT4ZX_06185; Dbxref=NCBI_GP:XZU72425.1; Name=XZU72425.1; Ontology_term=GO:0009089,GO:0004072; gbkey=CDS; go_function=aspartate kinase activity|0004072||IEA; go_process=lysine biosynthetic process via diaminopimelate|0009089||IEA; inference=COORDINATES: similar to AA sequence:RefSeq:YP_004994693.1; locus_tag=ACT4ZX_06185; product=aspartate kinase; protein_id=XZU72425.1; transl_table=11
cds-XZU70329.1	CP199082.1	2865039	2868197	+	efflux RND transporter permease subunit	ACT4ZX_13375	-	0.041139	-0.421154	452.604	393.1	548.952	344.486	338.805	358.28	ID=cds-XZU70329.1; Parent=gene-ACT4ZX_13375; Dbxref=NCBI_GP:XZU70329.1; Name=XZU70329.1; Ontology_term=GO:0055085,GO:0022857,GO:0016020; gbkey=CDS; go_component=membrane|0016020||IEA; go_function=transmembrane transporter activity|0022857||IEA; go_process=transmembrane transport|0055085||IEA; inference=COORDINATES: similar to AA sequence:RefSeq:YP_004996947.1; locus_tag=ACT4ZX_13375; product=efflux RND transporter permease subunit; protein_id=XZU70329.1; transl_table=11
cds-XZU71357.1	CP199082.1	137424	137915	+	cupin domain-containing protein	ACT4ZX_00560	-	0.041204	-0.880066	63.5765	92.3547	112.167	68.8972	51.4139	26.7547	ID=cds-XZU71357.1; Parent=gene-ACT4ZX_00560; Dbxref=NCBI_GP:XZU71357.1; Name=XZU71357.1; gbkey=CDS; inference=COORDINATES: similar to AA sequence:RefSeq:WP_001072508.1; locus_tag=ACT4ZX_00560; product=cupin domain-containing protein; protein_id=XZU71357.1; transl_table=11
cds-XZU71362.1	CP199082.1	142757	143662	+	acetaldehyde dehydrogenase (acetylating)	ACT4ZX_00585	-	0.0413762	-0.667399	108.988	104.195	157.48	82.0903	85.6899	66.3051	ID=cds-XZU71362.1; Parent=gene-ACT4ZX_00585; Dbxref=NCBI_GP:XZU71362.1; Name=XZU71362.1; Ontology_term=GO:0009056,GO:0008774; gbkey=CDS; go_function=acetaldehyde dehydrogenase (acetylating) activity|0008774||IEA; go_process=catabolic process|0009056||IEA; inference=COORDINATES: similar to AA sequence:RefSeq:WP_000721213.1; locus_tag=ACT4ZX_00585; product=acetaldehyde dehydrogenase (acetylating); protein_id=XZU71362.1; transl_table=11
cds-XZU73068.1	CP199082.1	3313709	3315163	-	multidrug efflux RND transporter outer membrane channel subunit AdeK	ACT4ZX_15590	adeK	0.0414086	0.319099	6158.59	6194.87	4841.03	7534.72	6869.69	7046.95	ID=cds-XZU73068.1; Parent=gene-ACT4ZX_15590; Dbxref=NCBI_GP:XZU73068.1; Name=XZU73068.1; gbkey=CDS; gene=adeK; inference=COORDINATES: similar to AA sequence:RefSeq:YP_004996455.1; locus_tag=ACT4ZX_15590; product=multidrug efflux RND transporter outer membrane channel subunit AdeK; protein_id=XZU73068.1; transl_table=11
cds-XZU72152.1	CP199082.1	1001096	1001731	-	FMN-binding negative transcriptional regulator	ACT4ZX_04725	-	0.0414835	-0.789193	71.9019	71.0421	104.739	52.7723	54.0506	37.2239	ID=cds-XZU72152.1; Parent=gene-ACT4ZX_04725; Dbxref=NCBI_GP:XZU72152.1; Name=XZU72152.1; Ontology_term=GO:0043934,GO:0010181; gbkey=CDS; go_function=FMN binding|0010181||IEA; go_process=sporulation|0043934||IEA; inference=COORDINATES: similar to AA sequence:RefSeq:YP_004995071.1; locus_tag=ACT4ZX_04725; product=FMN-binding negative transcriptional regulator; protein_id=XZU72152.1; transl_table=11
cds-XZU71805.1	CP199082.1	625596	626789	-	LLM class flavin-dependent oxidoreductase	ACT4ZX_02905	-	0.0414963	-0.767395	90.8235	85.2505	149.309	58.6359	81.735	51.1829	ID=cds-XZU71805.1; Parent=gene-ACT4ZX_02905; Dbxref=NCBI_GP:XZU71805.1; Name=XZU71805.1; Ontology_term=GO:0016705; gbkey=CDS; go_function=oxidoreductase activity%2C acting on paired donors%2C with incorporation or reduction of molecular oxygen|0016705||IEA; inference=COORDINATES: similar to AA sequence:RefSeq:YP_004995422.1; locus_tag=ACT4ZX_02905; product=LLM class flavin-dependent oxidoreductase; protein_id=XZU71805.1; transl_table=11
cds-XZU70803.1	CP199082.1	3418645	3419550	+	tRNA 2-thiocytidine(32) synthetase TtcA	ACT4ZX_15995	ttcA	0.0414963	0.420402	674.365	604.647	479.869	904.459	789.666	661.887	ID=cds-XZU70803.1; Parent=gene-ACT4ZX_15995; Dbxref=NCBI_GP:XZU70803.1; Name=XZU70803.1; Ontology_term=GO:0008033; gbkey=CDS; gene=ttcA; go_process=tRNA processing|0008033||IEA; inference=COORDINATES: similar to AA sequence:RefSeq:YP_004996365.1; locus_tag=ACT4ZX_15995; product=tRNA 2-thiocytidine(32) synthetase TtcA; protein_id=XZU70803.1; transl_table=11
cds-XZU70917.1	CP199082.1	3541634	3542581	+	EamA family transporter RarD	ACT4ZX_16600	rarD	0.0414987	-0.552115	176.349	202.075	283.761	153.919	150.287	147.732	ID=cds-XZU70917.1; Parent=gene-ACT4ZX_16600; Dbxref=NCBI_GP:XZU70917.1; Name=XZU70917.1; Ontology_term=GO:0006810,GO:0005215,GO:0005886; gbkey=CDS; gene=rarD; go_component=plasma membrane|0005886||IEA; go_function=transporter activity|0005215||IEA; go_process=transport|0006810||IEA; inference=COORDINATES: similar to AA sequence:RefSeq:WP_014466252.1; locus_tag=ACT4ZX_16600; product=EamA family transporter RarD; protein_id=XZU70917.1; transl_table=11
cds-XZU73067.1	CP199082.1	3253572	3253712	+	hypothetical protein	ACT4ZX_15305	-	0.0415093	0.675375	61.3059	63.9379	77.2544	136.329	98.873	89.57	ID=cds-XZU73067.1; Parent=gene-ACT4ZX_15305; Dbxref=NCBI_GP:XZU73067.1; Name=XZU73067.1; gbkey=CDS; inference=COORDINATES: similar to AA sequence:RefSeq:YP_004996516.1; locus_tag=ACT4ZX_15305; product=hypothetical protein; protein_id=XZU73067.1; transl_table=11
cds-XZU70010.1	CP199082.1	2499567	2501117	-	murein biosynthesis integral membrane protein MurJ	ACT4ZX_11635	murJ	0.0416092	0.364108	489.69	429.41	484.325	664.052	568.19	575.807	ID=cds-XZU70010.1; Parent=gene-ACT4ZX_11635; Dbxref=NCBI_GP:XZU70010.1; Name=XZU70010.1; Ontology_term=GO:0009252,GO:0034204; gbkey=CDS; gene=murJ; go_process=peptidoglycan biosynthetic process|0009252||IEA,lipid translocation|0034204||IEA; inference=COORDINATES: similar to AA sequence:RefSeq:YP_004997233.1; locus_tag=ACT4ZX_11635; product=murein biosynthesis integral membrane protein MurJ; protein_id=XZU70010.1; transl_table=11
cds-XZU71629.1	CP199082.1	411641	412882	+	acyl-CoA dehydrogenase family protein	ACT4ZX_01975	-	0.0416092	0.369208	377.674	414.412	453.127	565.837	524.686	518.808	ID=cds-XZU71629.1; Parent=gene-ACT4ZX_01975; Dbxref=NCBI_GP:XZU71629.1; Name=XZU71629.1; Ontology_term=GO:0016627; gbkey=CDS; go_function=oxidoreductase activity%2C acting on the CH-CH group of donors|0016627||IEA; inference=COORDINATES: similar to AA sequence:RefSeq:YP_004995619.1; locus_tag=ACT4ZX_01975; product=acyl-CoA dehydrogenase family protein; protein_id=XZU71629.1; transl_table=11
cds-XZU72147.1	CP199082.1	995692	997371	-	malonate decarboxylase subunit alpha	ACT4ZX_04700	mdcA	0.0429295	0.397834	364.808	314.164	381.072	492.542	409.993	494.38	ID=cds-XZU72147.1; Parent=gene-ACT4ZX_04700; Dbxref=NCBI_GP:XZU72147.1; Name=XZU72147.1; Ontology_term=GO:0006810,GO:0015451,GO:0016740; gbkey=CDS; gene=mdcA; go_function=decarboxylation-driven active transmembrane transporter activity|0015451||IEA,transferase activity|0016740||IEA; go_process=transport|0006810||IEA; inference=COORDINATES: similar to AA sequence:RefSeq:YP_004995074.1; locus_tag=ACT4ZX_04700; product=malonate decarboxylase subunit alpha; protein_id=XZU72147.1; transl_table=11
cds-XZU72556.1	CP199082.1	1479367	1480575	-	FAD-dependent monooxygenase	ACT4ZX_06890	-	0.0429547	0.363311	1000.57	1079.84	827.513	1388.21	1244.48	1109.74	ID=cds-XZU72556.1; Parent=gene-ACT4ZX_06890; Dbxref=NCBI_GP:XZU72556.1; Name=XZU72556.1; Ontology_term=GO:0071949; gbkey=CDS; go_function=FAD binding|0071949||IEA; inference=COORDINATES: similar to AA sequence:RefSeq:YP_004994590.1; locus_tag=ACT4ZX_06890; product=FAD-dependent monooxygenase; protein_id=XZU72556.1; transl_table=11
cds-XZU71761.1	CP199082.1	564347	567457	+	multidrug efflux RND transporter permease subunit AdeB	ACT4ZX_02680	adeB	0.0433794	-0.576071	238.412	247.858	435.299	218.419	187.2	212.874	ID=cds-XZU71761.1; Parent=gene-ACT4ZX_02680; Dbxref=NCBI_GP:XZU71761.1; Name=XZU71761.1; gbkey=CDS; gene=adeB; inference=COORDINATES: similar to AA sequence:RefSeq:YP_004995402.1; locus_tag=ACT4ZX_02680; product=multidrug efflux RND transporter permease subunit AdeB; protein_id=XZU71761.1; transl_table=11
cds-XZU69600.1	CP199082.1	2019857	2020408	-	phosphatase PAP2 family protein	ACT4ZX_09400	-	0.0434873	0.398348	290.635	326.004	284.504	436.838	367.807	383.871	ID=cds-XZU69600.1; Parent=gene-ACT4ZX_09400; Dbxref=NCBI_GP:XZU69600.1; Name=XZU69600.1; gbkey=CDS; inference=COORDINATES: similar to AA sequence:RefSeq:WP_005036937.1; locus_tag=ACT4ZX_09400; product=phosphatase PAP2 family protein; protein_id=XZU69600.1; transl_table=11
cds-XZU70099.1	CP199082.1	2614970	2615320	-	hypothetical protein	ACT4ZX_12165	-	0.0436847	-1.05736	38.6	34.7317	63.1406	26.3862	19.7746	19.7752	ID=cds-XZU70099.1; Parent=gene-ACT4ZX_12165; Dbxref=NCBI_GP:XZU70099.1; Name=XZU70099.1; gbkey=CDS; inference=COORDINATES: similar to AA sequence:RefSeq:YP_004997184.1; locus_tag=ACT4ZX_12165; product=hypothetical protein; protein_id=XZU70099.1; transl_table=11
cds-XZU71740.1	CP199082.1	539772	541358	+	GH3 family domain-containing protein	ACT4ZX_02565	-	0.043755	-0.786759	74.9294	93.9334	144.109	42.5111	65.9153	72.1213	ID=cds-XZU71740.1; Parent=gene-ACT4ZX_02565; Dbxref=NCBI_GP:XZU71740.1; Name=XZU71740.1; gbkey=CDS; inference=COORDINATES: similar to AA sequence:RefSeq:YP_004995503.1; locus_tag=ACT4ZX_02565; product=GH3 family domain-containing protein; protein_id=XZU71740.1; transl_table=11
cds-XZU70588.1	CP199082.1	3152374	3154155	-	acyl-CoA dehydrogenase C-terminal domain-containing protein	ACT4ZX_14835	-	0.0438835	-0.38036	7072.88	6650.33	7621.44	4101.58	6221.09	6072.15	ID=cds-XZU70588.1; Parent=gene-ACT4ZX_14835; Dbxref=NCBI_GP:XZU70588.1; Name=XZU70588.1; gbkey=CDS; inference=COORDINATES: similar to AA sequence:RefSeq:YP_004996616.1; locus_tag=ACT4ZX_14835; product=acyl-CoA dehydrogenase C-terminal domain-containing protein; protein_id=XZU70588.1; transl_table=11
cds-XZU69942.1	CP199082.1	2415588	2415848	-	acyl carrier protein	ACT4ZX_11275	-	0.0439033	-1.18114	35.5725	29.9956	34.1702	10.2613	17.138	16.2855	ID=cds-XZU69942.1; Parent=gene-ACT4ZX_11275; Dbxref=NCBI_GP:XZU69942.1; Name=XZU69942.1; Ontology_term=GO:0006633,GO:0000035,GO:0000036; gbkey=CDS; go_function=acyl binding|0000035||IEA,acyl carrier activity|0000036||IEA; go_process=fatty acid biosynthetic process|0006633||IEA; inference=COORDINATES: similar to AA sequence:RefSeq:YP_004997309.1; locus_tag=ACT4ZX_11275; product=acyl carrier protein; protein_id=XZU69942.1; transl_table=11
cds-XZU72886.1	CP199082.1	1861324	1862271	+	LysR substrate-binding domain-containing protein	ACT4ZX_08635	-	0.0441531	-0.726661	121.098	86.0399	168.623	60.1018	92.2814	74.4478	ID=cds-XZU72886.1; Parent=gene-ACT4ZX_08635; Dbxref=NCBI_GP:XZU72886.1; Name=XZU72886.1; gbkey=CDS; inference=COORDINATES: similar to AA sequence:RefSeq:YP_004997834.1; locus_tag=ACT4ZX_08635; product=LysR substrate-binding domain-containing protein; protein_id=XZU72886.1; transl_table=11
cds-XZU71672.1	CP199082.1	463442	464335	-	acetoacetate decarboxylase family protein	ACT4ZX_02205	-	0.0441674	0.432088	216.463	236.807	190.907	296.112	280.799	291.975	ID=cds-XZU71672.1; Parent=gene-ACT4ZX_02205; Dbxref=NCBI_GP:XZU71672.1; Name=XZU71672.1; Ontology_term=GO:0016829; gbkey=CDS; go_function=lyase activity|0016829||IEA; inference=COORDINATES: similar to AA sequence:RefSeq:WP_001095375.1; locus_tag=ACT4ZX_02205; product=acetoacetate decarboxylase family protein; protein_id=XZU71672.1; transl_table=11
cds-XZU72051.1	CP199082.1	893436	893996	-	FxsA family protein	ACT4ZX_04200	-	0.0444277	-0.423401	8529.08	8490.32	7839.09	4274.56	6612.62	7644.86	ID=cds-XZU72051.1; Parent=gene-ACT4ZX_04200; Dbxref=NCBI_GP:XZU72051.1; Name=XZU72051.1; Ontology_term=GO:0005886; gbkey=CDS; go_component=plasma membrane|0005886||IEA; inference=COORDINATES: similar to AA sequence:RefSeq:YP_004995172.1; locus_tag=ACT4ZX_04200; product=FxsA family protein; protein_id=XZU72051.1; transl_table=11
cds-XZU71797.1	CP199082.1	613580	615412	-	ABC transporter ATP-binding protein	ACT4ZX_02865	-	0.0448005	-0.629485	142.29	178.395	261.476	105.545	117.329	152.385	ID=cds-XZU71797.1; Parent=gene-ACT4ZX_02865; Dbxref=NCBI_GP:XZU71797.1; Name=XZU71797.1; Ontology_term=GO:0005524,GO:0016887,GO:0042626,GO:0140359,GO:0055052; gbkey=CDS; go_component=ATP-binding cassette (ABC) transporter complex%2C substrate-binding subunit-containing|0055052||IEA; go_function=ATP binding|0005524||IEA,ATP hydrolysis activity|0016887||IEA,ATPase-coupled transmembrane transporter activity|0042626||IEA,ABC-type transporter activity|0140359||IEA; inference=COORDINATES: similar to AA sequence:RefSeq:YP_004995430.1; locus_tag=ACT4ZX_02865; product=ABC transporter ATP-binding protein; protein_id=XZU71797.1; transl_table=11
cds-XZU72301.1	CP199082.1	1173993	1174937	+	ABC transporter permease	ACT4ZX_05495	-	0.0450997	-0.977214	61.3059	46.572	124.796	29.318	52.7323	36.0606	ID=cds-XZU72301.1; Parent=gene-ACT4ZX_05495; Dbxref=NCBI_GP:XZU72301.1; Name=XZU72301.1; Ontology_term=GO:0005524,GO:0022857; gbkey=CDS; go_function=ATP binding|0005524||IEA,transmembrane transporter activity|0022857||IEA; inference=COORDINATES: similar to AA sequence:RefSeq:WP_009389057.1; locus_tag=ACT4ZX_05495; product=ABC transporter permease; protein_id=XZU72301.1; transl_table=11
cds-XZU70807.1	CP199082.1	3422469	3423023	-	YybH family protein	ACT4ZX_16020	-	0.0451318	-0.665463	88.5529	98.6696	121.081	68.8972	59.3238	66.3051	ID=cds-XZU70807.1; Parent=gene-ACT4ZX_16020; Dbxref=NCBI_GP:XZU70807.1; Name=XZU70807.1; gbkey=CDS; inference=COORDINATES: similar to AA sequence:RefSeq:WP_004739665.1; locus_tag=ACT4ZX_16020; product=YybH family protein; protein_id=XZU70807.1; transl_table=11
cds-XZU70073.1	CP199082.1	2574839	2575231	+	cytochrome b562	ACT4ZX_12005	cybC	0.0453848	0.346851	1320.73	1172.98	957.509	1464.43	1443.55	1480.81	ID=cds-XZU70073.1; Parent=gene-ACT4ZX_12005; Dbxref=NCBI_GP:XZU70073.1; Name=XZU70073.1; Ontology_term=GO:0022900,GO:0005506,GO:0009055,GO:0042597; gbkey=CDS; gene=cybC; go_component=periplasmic space|0042597||IEA; go_function=iron ion binding|0005506||IEA,electron transfer activity|0009055||IEA; go_process=electron transport chain|0022900||IEA; inference=COORDINATES: similar to AA sequence:RefSeq:YP_004996703.1; locus_tag=ACT4ZX_12005; product=cytochrome b562; protein_id=XZU70073.1; transl_table=11
cds-XZU70827.1	CP199082.1	3446149	3447399	+	diaminopimelate decarboxylase	ACT4ZX_16120	lysA	0.0453848	0.397006	1120.16	1109.84	890.654	1693.11	1198.34	1220.25	ID=cds-XZU70827.1; Parent=gene-ACT4ZX_16120; Dbxref=NCBI_GP:XZU70827.1; Name=XZU70827.1; Ontology_term=GO:0009089,GO:0008836; gbkey=CDS; gene=lysA; go_function=diaminopimelate decarboxylase activity|0008836||IEA; go_process=lysine biosynthetic process via diaminopimelate|0009089||IEA; inference=COORDINATES: similar to AA sequence:RefSeq:YP_004996334.1; locus_tag=ACT4ZX_16120; product=diaminopimelate decarboxylase; protein_id=XZU70827.1; transl_table=11
cds-XZU71709.1	CP199082.1	503162	504382	+	3-hydroxybenzoate 6-monooxygenase	ACT4ZX_02395	-	0.0458253	-0.836376	53.7372	71.0421	107.71	43.977	40.8675	45.3666	ID=cds-XZU71709.1; Parent=gene-ACT4ZX_02395; Dbxref=NCBI_GP:XZU71709.1; Name=XZU71709.1; Ontology_term=GO:0071949; gbkey=CDS; go_function=FAD binding|0071949||IEA; inference=COORDINATES: similar to AA sequence:RefSeq:WP_017403355.1; locus_tag=ACT4ZX_02395; product=3-hydroxybenzoate 6-monooxygenase; protein_id=XZU71709.1; transl_table=11
cds-XZU73076.1	CP199082.1	3667971	3669176	+	NAD(P)/FAD-dependent oxidoreductase	ACT4ZX_17130	-	0.0458253	-0.658276	95.3647	104.195	144.109	76.2267	67.2336	74.4478	ID=cds-XZU73076.1; Parent=gene-ACT4ZX_17130; Dbxref=NCBI_GP:XZU73076.1; Name=XZU73076.1; Ontology_term=GO:0000166,GO:0016491; gbkey=CDS; go_function=nucleotide binding|0000166||IEA,oxidoreductase activity|0016491||IEA; inference=COORDINATES: protein motif:HMM:NF019604.6; locus_tag=ACT4ZX_17130; product=NAD(P)/FAD-dependent oxidoreductase; protein_id=XZU73076.1; transl_table=11
cds-XZU69692.1	CP199082.1	2123128	2123802	-	HAD-IA family hydrolase	ACT4ZX_09875	-	0.0462297	0.415995	318.639	348.896	346.902	546.78	387.582	421.095	ID=cds-XZU69692.1; Parent=gene-ACT4ZX_09875; Dbxref=NCBI_GP:XZU69692.1; Name=XZU69692.1; Ontology_term=GO:0008152,GO:0016787; gbkey=CDS; go_function=hydrolase activity|0016787||IEA; go_process=metabolic process|0008152||IEA; inference=COORDINATES: similar to AA sequence:RefSeq:YP_004997581.1; locus_tag=ACT4ZX_09875; product=HAD-IA family hydrolase; protein_id=XZU69692.1; transl_table=11
cds-XZU72660.1	CP199082.1	1607573	1608835	+	C4-dicarboxylate transporter DctA	ACT4ZX_07435	dctA	0.0464455	-0.634865	148.345	114.457	196.85	90.8857	87.0082	117.488	ID=cds-XZU72660.1; Parent=gene-ACT4ZX_07435; Dbxref=NCBI_GP:XZU72660.1; Name=XZU72660.1; gbkey=CDS; gene=dctA; inference=COORDINATES: similar to AA sequence:RefSeq:WP_004738503.1; locus_tag=ACT4ZX_07435; product=C4-dicarboxylate transporter DctA; protein_id=XZU72660.1; transl_table=11
cds-XZU71676.1	CP199082.1	468895	469701	-	type 1 glutamine amidotransferase domain-containing protein	ACT4ZX_02225	-	0.0464688	-0.558251	154.4	177.605	186.45	115.806	92.2814	143.079	ID=cds-XZU71676.1; Parent=gene-ACT4ZX_02225; Dbxref=NCBI_GP:XZU71676.1; Name=XZU71676.1; Ontology_term=GO:0019172; gbkey=CDS; go_function=glyoxalase III activity|0019172||IEA; inference=COORDINATES: similar to AA sequence:RefSeq:WP_017725429.1; locus_tag=ACT4ZX_02225; product=type 1 glutamine amidotransferase domain-containing protein; protein_id=XZU71676.1; transl_table=11
cds-XZU69581.1	CP199082.1	1999654	2000991	+	MacA family efflux pump subunit	ACT4ZX_09295	-	0.0465342	0.392068	308.8	385.206	364.73	511.599	440.314	438.544	ID=cds-XZU69581.1; Parent=gene-ACT4ZX_09295; Dbxref=NCBI_GP:XZU69581.1; Name=XZU69581.1; gbkey=CDS; inference=COORDINATES: similar to AA sequence:RefSeq:YP_004997717.1; locus_tag=ACT4ZX_09295; product=MacA family efflux pump subunit; protein_id=XZU69581.1; transl_table=11
cds-XZU72066.1	CP199082.1	907746	908597	-	LysR family transcriptional regulator	ACT4ZX_04275	-	0.0465629	-0.660401	116.557	139.716	187.193	70.3631	122.602	87.2435	ID=cds-XZU72066.1; Parent=gene-ACT4ZX_04275; Dbxref=NCBI_GP:XZU72066.1; Name=XZU72066.1; Ontology_term=GO:0006355,GO:0003677,GO:0003700; gbkey=CDS; go_function=DNA binding|0003677||IEA,DNA-binding transcription factor activity|0003700||IEA; go_process=regulation of DNA-templated transcription|0006355||IEA; inference=COORDINATES: similar to AA sequence:RefSeq:YP_004995157.1; locus_tag=ACT4ZX_04275; product=LysR family transcriptional regulator; protein_id=XZU72066.1; transl_table=11
cds-XZU71431.1	CP199082.1	220302	220625	-	hypothetical protein	ACT4ZX_00945	-	0.046772	-1.37509	26.4902	43.4146	25.2562	5.86359	7.90984	22.1017	ID=cds-XZU71431.1; Parent=gene-ACT4ZX_00945; Dbxref=NCBI_GP:XZU71431.1; Name=XZU71431.1; gbkey=CDS; inference=COORDINATES: similar to AA sequence:RefSeq:WP_000073850.1; locus_tag=ACT4ZX_00945; product=hypothetical protein; protein_id=XZU71431.1; transl_table=11
cds-XZU69702.1	CP199082.1	2137538	2138785	-	SfnB family sulfur acquisition oxidoreductase	ACT4ZX_09935	-	0.046772	-0.834081	80.2274	82.8825	165.651	86.488	51.4139	47.6931	ID=cds-XZU69702.1; Parent=gene-ACT4ZX_09935; Dbxref=NCBI_GP:XZU69702.1; Name=XZU69702.1; Ontology_term=GO:0006790,GO:0016491; gbkey=CDS; go_function=oxidoreductase activity|0016491||IEA; go_process=sulfur compound metabolic process|0006790||IEA; inference=COORDINATES: similar to AA sequence:RefSeq:YP_004997570.1; locus_tag=ACT4ZX_09935; product=SfnB family sulfur acquisition oxidoreductase; protein_id=XZU69702.1; transl_table=11
cds-XZU71658.1	CP199082.1	447004	448308	+	multidrug efflux MFS transporter AbaQ	ACT4ZX_02135	abaQ	0.046772	-0.83202	77.9568	112.089	199.821	46.9088	80.4167	90.7332	ID=cds-XZU71658.1; Parent=gene-ACT4ZX_02135; Dbxref=NCBI_GP:XZU71658.1; Name=XZU71658.1; gbkey=CDS; gene=abaQ; inference=COORDINATES: similar to AA sequence:RefSeq:WP_000345069.1; locus_tag=ACT4ZX_02135; product=multidrug efflux MFS transporter AbaQ; protein_id=XZU71658.1; transl_table=11
cds-XZU70251.1	CP199082.1	2789610	2790212	+	TetR/AcrR family transcriptional regulator	ACT4ZX_12955	-	0.046772	-0.529689	199.055	172.08	158.223	123.135	137.104	107.019	ID=cds-XZU70251.1; Parent=gene-ACT4ZX_12955; Dbxref=NCBI_GP:XZU70251.1; Name=XZU70251.1; Ontology_term=GO:0006355,GO:0003677,GO:0003700; gbkey=CDS; go_function=DNA binding|0003677||IEA,DNA-binding transcription factor activity|0003700||IEA; go_process=regulation of DNA-templated transcription|0006355||IEA; inference=COORDINATES: similar to AA sequence:RefSeq:YP_004997028.1; locus_tag=ACT4ZX_12955; product=TetR/AcrR family transcriptional regulator; protein_id=XZU70251.1; transl_table=11
cds-XZU69758.1	CP199082.1	2205608	2205937	-	preprotein translocase subunit SecG	ACT4ZX_10245	secG	0.046772	0.343703	908.235	856.452	743.573	1190.31	994.003	1000.39	ID=cds-XZU69758.1; Parent=gene-ACT4ZX_10245; Dbxref=NCBI_GP:XZU69758.1; Name=XZU69758.1; Ontology_term=GO:0015739,GO:0015136,GO:0016020; gbkey=CDS; gene=secG; go_component=membrane|0016020||IEA; go_function=sialic acid transmembrane transporter activity|0015136||IEA; go_process=sialic acid transport|0015739||IEA; inference=COORDINATES: similar to AA sequence:RefSeq:YP_004997510.1; locus_tag=ACT4ZX_10245; product=preprotein translocase subunit SecG; protein_id=XZU69758.1; transl_table=11
cds-XZU69695.1	CP199082.1	2128979	2130820	+	long-chain-acyl-CoA synthetase	ACT4ZX_09890	-	0.046772	0.394702	721.29	744.363	733.174	735.881	1141.65	1010.86	ID=cds-XZU69695.1; Parent=gene-ACT4ZX_09890; Dbxref=NCBI_GP:XZU69695.1; Name=XZU69695.1; gbkey=CDS; inference=COORDINATES: similar to AA sequence:RefSeq:YP_004997577.1; locus_tag=ACT4ZX_09890; product=long-chain-acyl-CoA synthetase; protein_id=XZU69695.1; transl_table=11
cds-XZU69882.1	CP199082.1	2344965	2345465	-	DUF2726 domain-containing protein	ACT4ZX_10925	-	0.046772	0.405443	1507.67	1412.16	968.651	1932.05	1585.92	1633.2	ID=cds-XZU69882.1; Parent=gene-ACT4ZX_10925; Dbxref=NCBI_GP:XZU69882.1; Name=XZU69882.1; gbkey=CDS; inference=COORDINATES: similar to AA sequence:RefSeq:YP_004997370.1; locus_tag=ACT4ZX_10925; product=DUF2726 domain-containing protein; protein_id=XZU69882.1; transl_table=11
cds-XZU70171.1	CP199082.1	2689908	2691218	-	DUF445 domain-containing protein	ACT4ZX_12540	-	0.0468319	0.344216	790.921	833.561	657.405	1002.67	997.958	896.863	ID=cds-XZU70171.1; Parent=gene-ACT4ZX_12540; Dbxref=NCBI_GP:XZU70171.1; Name=XZU70171.1; gbkey=CDS; inference=COORDINATES: similar to AA sequence:RefSeq:YP_004997108.1; locus_tag=ACT4ZX_12540; product=DUF445 domain-containing protein; protein_id=XZU70171.1; transl_table=11
cds-XZU70402.1	CP199082.1	2947958	2949391	+	amino acid permease	ACT4ZX_13775	-	0.0469388	0.46729	824.98	896.709	631.406	1442.44	938.634	874.762	ID=cds-XZU70402.1; Parent=gene-ACT4ZX_13775; Dbxref=NCBI_GP:XZU70402.1; Name=XZU70402.1; Ontology_term=GO:0003333,GO:0006865,GO:0055085,GO:0015171,GO:0022857,GO:0016020; gbkey=CDS; go_component=membrane|0016020||IEA; go_function=amino acid transmembrane transporter activity|0015171||IEA,transmembrane transporter activity|0022857||IEA; go_process=amino acid transmembrane transport|0003333||IEA,amino acid transport|0006865||IEA,transmembrane transport|0055085||IEA; inference=COORDINATES: similar to AA sequence:RefSeq:YP_004996867.1; locus_tag=ACT4ZX_13775; product=amino acid permease; protein_id=XZU70402.1; transl_table=11
cds-XZU72317.1	CP199082.1	1196705	1198444	-	ShlB/FhaC/HecB family hemolysin secretion/activation protein	ACT4ZX_05575	-	0.0470775	-0.574636	180.133	183.92	294.161	152.453	126.557	162.855	ID=cds-XZU72317.1; Parent=gene-ACT4ZX_05575; Dbxref=NCBI_GP:XZU72317.1; Name=XZU72317.1; Ontology_term=GO:0006811,GO:0015031,GO:0015288,GO:0046930; gbkey=CDS; go_component=pore complex|0046930||IEA; go_function=porin activity|0015288||IEA; go_process=monoatomic ion transport|0006811||IEA,protein transport|0015031||IEA; inference=COORDINATES: similar to AA sequence:RefSeq:WP_001179931.1; locus_tag=ACT4ZX_05575; product=ShlB/FhaC/HecB family hemolysin secretion/activation protein; protein_id=XZU72317.1; transl_table=11
cds-XZU73037.1	CP199082.1	2077390	2077893	-	DUF6586 family protein	ACT4ZX_09655	-	0.0470775	0.325152	1178.43	1149.3	947.852	1402.86	1289.3	1411.02	ID=cds-XZU73037.1; Parent=gene-ACT4ZX_09655; Dbxref=NCBI_GP:XZU73037.1; Name=XZU73037.1; gbkey=CDS; inference=COORDINATES: similar to AA sequence:RefSeq:WP_004710685.1; locus_tag=ACT4ZX_09655; product=DUF6586 family protein; protein_id=XZU73037.1; transl_table=11
cds-XZU71009.1	CP199082.1	3652851	3653774	+	trypsin-like serine protease	ACT4ZX_17070	-	0.0471927	-0.66485	132.451	131.823	253.305	107.011	105.465	113.998	ID=cds-XZU71009.1; Parent=gene-ACT4ZX_17070; Dbxref=NCBI_GP:XZU71009.1; Name=XZU71009.1; Ontology_term=GO:0006508,GO:0004252; gbkey=CDS; go_function=serine-type endopeptidase activity|0004252||IEA; go_process=proteolysis|0006508||IEA; inference=COORDINATES: similar to AA sequence:RefSeq:WP_000277161.1; locus_tag=ACT4ZX_17070; product=trypsin-like serine protease; protein_id=XZU71009.1; transl_table=11
cds-XZU71639.1	CP199082.1	423801	424286	+	aromatic-ring-hydroxylating dioxygenase subunit beta	ACT4ZX_02035	-	0.0471927	0.438033	513.153	575.441	418.956	850.221	620.922	573.481	ID=cds-XZU71639.1; Parent=gene-ACT4ZX_02035; Dbxref=NCBI_GP:XZU71639.1; Name=XZU71639.1; Ontology_term=GO:0008152,GO:0009056; gbkey=CDS; go_process=metabolic process|0008152||IEA,catabolic process|0009056||IEA; inference=COORDINATES: similar to AA sequence:RefSeq:YP_004995607.1; locus_tag=ACT4ZX_02035; product=aromatic-ring-hydroxylating dioxygenase subunit beta; protein_id=XZU71639.1; transl_table=11
cds-XZU71058.1	CP199082.1	3717749	3718483	+	acinetobactin biosynthesis thioesterase BasH	ACT4ZX_17335	basH	0.0478136	-0.852137	60.549	60.7805	103.253	38.1134	54.0506	32.5709	ID=cds-XZU71058.1; Parent=gene-ACT4ZX_17335; Dbxref=NCBI_GP:XZU71058.1; Name=XZU71058.1; gbkey=CDS; gene=basH; inference=COORDINATES: similar to AA sequence:RefSeq:YP_004996130.1; locus_tag=ACT4ZX_17335; product=acinetobactin biosynthesis thioesterase BasH; protein_id=XZU71058.1; transl_table=11
cds-XZU70982.1	CP199082.1	3619249	3620382	-	tRNA 2-thiouridine(34) synthase MnmA	ACT4ZX_16925	mnmA	0.0478136	0.339324	531.318	537.552	500.668	712.427	603.784	670.03	ID=cds-XZU70982.1; Parent=gene-ACT4ZX_16925; Dbxref=NCBI_GP:XZU70982.1; Name=XZU70982.1; Ontology_term=GO:0008033,GO:0016740,GO:0016783; gbkey=CDS; gene=mnmA; go_function=transferase activity|0016740||IEA,sulfurtransferase activity|0016783||IEA; go_process=tRNA processing|0008033||IEA; inference=COORDINATES: similar to AA sequence:RefSeq:YP_004996176.1; locus_tag=ACT4ZX_16925; product=tRNA 2-thiouridine(34) synthase MnmA; protein_id=XZU70982.1; transl_table=11
cds-XZU70825.1	CP199082.1	3444355	3445761	+	amino acid permease	ACT4ZX_16110	-	0.0480407	0.307507	1858.1	1949.71	1655.77	2373.29	2362.4	2027.54	ID=cds-XZU70825.1; Parent=gene-ACT4ZX_16110; Dbxref=NCBI_GP:XZU70825.1; Name=XZU70825.1; Ontology_term=GO:0055085,GO:0022857,GO:0016020; gbkey=CDS; go_component=membrane|0016020||IEA; go_function=transmembrane transporter activity|0022857||IEA; go_process=transmembrane transport|0055085||IEA; inference=COORDINATES: similar to AA sequence:RefSeq:YP_004996336.1; locus_tag=ACT4ZX_16110; product=amino acid permease; protein_id=XZU70825.1; transl_table=11
cds-XZU72641.1	CP199082.1	1591117	1591911	-	SDR family oxidoreductase	ACT4ZX_07340	-	0.0483711	-0.606548	110.502	119.982	138.166	79.1585	93.5998	69.7948	ID=cds-XZU72641.1; Parent=gene-ACT4ZX_07340; Dbxref=NCBI_GP:XZU72641.1; Name=XZU72641.1; gbkey=CDS; inference=COORDINATES: similar to AA sequence:RefSeq:YP_004994500.1; locus_tag=ACT4ZX_07340; product=SDR family oxidoreductase; protein_id=XZU72641.1; transl_table=11
cds-XZU71044.1	CP199082.1	3695320	3697167	+	acinetobactin non-ribosomal peptide synthetase subunit BasA	ACT4ZX_17260	basA	0.0483956	-0.543598	237.655	240.754	355.816	142.192	213.566	215.201	ID=cds-XZU71044.1; Parent=gene-ACT4ZX_17260; Dbxref=NCBI_GP:XZU71044.1; Name=XZU71044.1; Ontology_term=GO:1904091; gbkey=CDS; gene=basA; go_function=non-ribosomal peptide synthetase activity|1904091||IEA; inference=COORDINATES: similar to AA sequence:RefSeq:YP_004996146.1; locus_tag=ACT4ZX_17260; product=acinetobactin non-ribosomal peptide synthetase subunit BasA; protein_id=XZU71044.1; transl_table=11
cds-XZU72868.1	CP199082.1	1841563	1842069	-	hypothetical protein	ACT4ZX_08545	-	0.0484409	-0.819448	62.0627	67.8847	89.8825	29.318	55.3689	39.5504	ID=cds-XZU72868.1; Parent=gene-ACT4ZX_08545; Dbxref=NCBI_GP:XZU72868.1; Name=XZU72868.1; gbkey=CDS; inference=COORDINATES: similar to AA sequence:RefSeq:WP_000821199.1; locus_tag=ACT4ZX_08545; product=hypothetical protein; protein_id=XZU72868.1; transl_table=11
cds-XZU71853.1	CP199082.1	679483	680364	+	LysR family transcriptional regulator	ACT4ZX_03160	-	0.048959	-0.525819	161.212	146.031	170.851	102.613	119.966	109.345	ID=cds-XZU71853.1; Parent=gene-ACT4ZX_03160; Dbxref=NCBI_GP:XZU71853.1; Name=XZU71853.1; Ontology_term=GO:0003677,GO:0003700,GO:0005829; gbkey=CDS; go_component=cytosol|0005829||IEA; go_function=DNA binding|0003677||IEA,DNA-binding transcription factor activity|0003700||IEA; inference=COORDINATES: similar to AA sequence:RefSeq:YP_004995366.1; locus_tag=ACT4ZX_03160; product=LysR family transcriptional regulator; protein_id=XZU71853.1; transl_table=11
cds-XZU71441.1	CP199082.1	225946	226422	+	hypothetical protein	ACT4ZX_01000	-	0.049221	-0.862485	48.4392	68.674	90.6253	29.318	47.459	37.2239	ID=cds-XZU71441.1; Parent=gene-ACT4ZX_01000; Dbxref=NCBI_GP:XZU71441.1; Name=XZU71441.1; gbkey=CDS; inference=COORDINATES: similar to AA sequence:RefSeq:WP_001277129.1; locus_tag=ACT4ZX_01000; product=hypothetical protein; protein_id=XZU71441.1; transl_table=11
cds-XZU72446.1	CP199082.1	1343965	1345245	-	OprD family outer membrane porin	ACT4ZX_06295	-	0.049221	-0.769499	68.1176	86.8292	138.166	64.4995	58.0055	50.0196	ID=cds-XZU72446.1; Parent=gene-ACT4ZX_06295; Dbxref=NCBI_GP:XZU72446.1; Name=XZU72446.1; Ontology_term=GO:0016020; gbkey=CDS; go_component=membrane|0016020||IEA; inference=COORDINATES: similar to AA sequence:RefSeq:WP_013198520.1; locus_tag=ACT4ZX_06295; product=OprD family outer membrane porin; protein_id=XZU72446.1; transl_table=11
cds-XZU70624.1	CP199082.1	3195048	3197453	+	glucose/quinate/shikimate family membrane-bound PQQ-dependent dehydrogenase	ACT4ZX_15020	-	0.049221	0.335901	15113.8	15484	11268.7	19193	17101.1	16549.5	ID=cds-XZU70624.1; Parent=gene-ACT4ZX_15020; Dbxref=NCBI_GP:XZU70624.1; Name=XZU70624.1; Ontology_term=GO:0016614,GO:0048038,GO:0016020; gbkey=CDS; go_component=membrane|0016020||IEA; go_function=oxidoreductase activity%2C acting on CH-OH group of donors|0016614||IEA,quinone binding|0048038||IEA; inference=COORDINATES: similar to AA sequence:RefSeq:YP_004996577.1; locus_tag=ACT4ZX_15020; product=glucose/quinate/shikimate family membrane-bound PQQ-dependent dehydrogenase; protein_id=XZU70624.1; transl_table=11
cds-XZU72409.1	CP199082.1	1298748	1299983	-	dihydroorotase	ACT4ZX_06090	-	0.049221	0.353702	644.847	614.909	513.296	809.176	696.066	760.763	ID=cds-XZU72409.1; Parent=gene-ACT4ZX_06090; Dbxref=NCBI_GP:XZU72409.1; Name=XZU72409.1; gbkey=CDS; inference=COORDINATES: similar to AA sequence:RefSeq:WP_016804464.1; locus_tag=ACT4ZX_06090; product=dihydroorotase; protein_id=XZU72409.1; transl_table=11
cds-XZU72339.1	CP199082.1	1226485	1227327	-	universal stress protein	ACT4ZX_05705	-	0.049221	0.369961	1776.36	2047.59	1510.92	2729.5	2118.52	2048.48	ID=cds-XZU72339.1; Parent=gene-ACT4ZX_05705; Dbxref=NCBI_GP:XZU72339.1; Name=XZU72339.1; Ontology_term=GO:0042802; gbkey=CDS; go_function=identical protein binding|0042802||IEA; inference=COORDINATES: similar to AA sequence:RefSeq:YP_004994801.1; locus_tag=ACT4ZX_05705; product=universal stress protein; protein_id=XZU72339.1; transl_table=11
cds-XZU70974.1	CP199082.1	3609024	3610403	+	phosphate ABC transporter permease subunit PstC	ACT4ZX_16885	pstC	0.0493529	0.381534	455.631	381.259	410.785	577.564	462.726	585.113	ID=cds-XZU70974.1; Parent=gene-ACT4ZX_16885; Dbxref=NCBI_GP:XZU70974.1; Name=XZU70974.1; Ontology_term=GO:0006817,GO:0015415,GO:0005886,GO:0055052; gbkey=CDS; gene=pstC; go_component=plasma membrane|0005886||IEA,ATP-binding cassette (ABC) transporter complex%2C substrate-binding subunit-containing|0055052||IEA; go_function=ATPase-coupled phosphate ion transmembrane transporter activity|0015415||IEA; go_process=phosphate ion transport|0006817||IEA; inference=COORDINATES: similar to AA sequence:RefSeq:YP_004996184.1; locus_tag=ACT4ZX_16885; product=phosphate ABC transporter permease subunit PstC; protein_id=XZU70974.1; transl_table=11
cds-XZU72085.1	CP199082.1	928391	929803	+	LLM class flavin-dependent oxidoreductase	ACT4ZX_04380	-	0.049623	-0.857474	74.9294	68.674	172.337	63.0336	47.459	63.9786	ID=cds-XZU72085.1; Parent=gene-ACT4ZX_04380; Dbxref=NCBI_GP:XZU72085.1; Name=XZU72085.1; Ontology_term=GO:0010181,GO:0016491; gbkey=CDS; go_function=FMN binding|0010181||IEA,oxidoreductase activity|0016491||IEA; inference=COORDINATES: similar to AA sequence:RefSeq:YP_004995137.1; locus_tag=ACT4ZX_04380; product=LLM class flavin-dependent oxidoreductase; protein_id=XZU72085.1; transl_table=11
cds-XZU72209.1	CP199082.1	1064133	1065449	-	outer membrane trimeric porin-like protein DcaP	ACT4ZX_05015	dcaP	0.0496708	-0.698891	130.18	119.193	210.964	70.3631	130.512	82.5905	ID=cds-XZU72209.1; Parent=gene-ACT4ZX_05015; Dbxref=NCBI_GP:XZU72209.1; Name=XZU72209.1; gbkey=CDS; gene=dcaP; inference=COORDINATES: similar to AA sequence:RefSeq:YP_004995008.1; locus_tag=ACT4ZX_05015; product=outer membrane trimeric porin-like protein DcaP; protein_id=XZU72209.1; transl_table=11
cds-XZU72577.1	CP199082.1	1513742	1514395	-	adenylate kinase	ACT4ZX_07000	adk	0.0498497	0.318666	1699.16	1519.51	1295.5	1864.62	1916.82	1848.4	ID=cds-XZU72577.1; Parent=gene-ACT4ZX_07000; Dbxref=NCBI_GP:XZU72577.1; Name=XZU72577.1; Ontology_term=GO:0006139,GO:0004017,GO:0005524; gbkey=CDS; gene=adk; go_function=AMP kinase activity|0004017||IEA,ATP binding|0005524||IEA; go_process=nucleobase-containing compound metabolic process|0006139||IEA; inference=COORDINATES: similar to AA sequence:RefSeq:WP_017394953.1; locus_tag=ACT4ZX_07000; product=adenylate kinase; protein_id=XZU72577.1; transl_table=11
cds-ACT4ZX_18050	CP199082.1	3881031	3881141	+	contact-dependent growth inhibition system immunity protein	ACT4ZX_18050	-	0.0499037	-1.28931	22.7059	37.8891	55.7123	17.5908	5.27323	24.4282	ID=cds-ACT4ZX_18050; Parent=gene-ACT4ZX_18050; Note=incomplete%3B partial on complete genome%3B missing N-terminus; gbkey=CDS; inference=COORDINATES: similar to AA sequence:RefSeq:WP_004886298.1; locus_tag=ACT4ZX_18050; product=contact-dependent growth inhibition system immunity protein; pseudo=true; transl_table=11
cds-XZU71454.1	CP199082.1	235321	236634	+	DUF2213 domain-containing protein	ACT4ZX_01065	-	0.0499768	-0.885637	56.0078	75.7782	150.795	39.5793	61.9604	51.1829	ID=cds-XZU71454.1; Parent=gene-ACT4ZX_01065; Dbxref=NCBI_GP:XZU71454.1; Name=XZU71454.1; gbkey=CDS; inference=COORDINATES: similar to AA sequence:RefSeq:WP_000473612.1; locus_tag=ACT4ZX_01065; product=DUF2213 domain-containing protein; protein_id=XZU71454.1; transl_table=11
cds-XZU73084.1	CP199082.1	3908765	3908998	-	hypothetical protein	ACT4ZX_18195	-	0.0500222	-0.720288	75.6863	74.1995	80.9685	41.0452	47.459	51.1829	ID=cds-XZU73084.1; Parent=gene-ACT4ZX_18195; Dbxref=NCBI_GP:XZU73084.1; Name=XZU73084.1; gbkey=CDS; inference=COORDINATES: similar to AA sequence:RefSeq:WP_000437832.1; locus_tag=ACT4ZX_18195; product=hypothetical protein; protein_id=XZU73084.1; transl_table=11
cds-XZU70198.1	CP199082.1	2721484	2722677	-	GGDEF domain-containing protein	ACT4ZX_12685	-	0.0500222	-0.420207	289.878	290.483	342.445	214.021	229.385	245.445	ID=cds-XZU70198.1; Parent=gene-ACT4ZX_12685; Dbxref=NCBI_GP:XZU70198.1; Name=XZU70198.1; Ontology_term=GO:0007165,GO:0005525,GO:0046872,GO:0052621,GO:0005886; gbkey=CDS; go_component=plasma membrane|0005886||IEA; go_function=GTP binding|0005525||IEA,metal ion binding|0046872||IEA,diguanylate cyclase activity|0052621||IEA; go_process=signal transduction|0007165||IEA; inference=COORDINATES: similar to AA sequence:RefSeq:WP_000702289.1; locus_tag=ACT4ZX_12685; product=GGDEF domain-containing protein; protein_id=XZU70198.1; transl_table=11
cds-XZU70538.1	CP199082.1	3094496	3095506	+	metallophosphoesterase	ACT4ZX_14550	-	0.0503894	0.312894	771.243	870.66	753.23	1023.2	1004.55	948.046	ID=cds-XZU70538.1; Parent=gene-ACT4ZX_14550; Dbxref=NCBI_GP:XZU70538.1; Name=XZU70538.1; Ontology_term=GO:0016311,GO:0042578,GO:0046872; gbkey=CDS; go_function=phosphoric ester hydrolase activity|0042578||IEA,metal ion binding|0046872||IEA; go_process=dephosphorylation|0016311||IEA; inference=COORDINATES: similar to AA sequence:RefSeq:YP_004996717.1; locus_tag=ACT4ZX_14550; product=metallophosphoesterase; protein_id=XZU70538.1; transl_table=11
cds-XZU73087.1	CP199082.1	151035	151850	+	3-phenylpropionate-dihydrodiol/cinnamic acid-dihydrodiol dehydrogenase	ACT4ZX_00625	hcaB	0.0504401	-0.753505	74.1725	67.0953	108.453	55.7041	48.7773	44.2034	ID=cds-XZU73087.1; Parent=gene-ACT4ZX_00625; Dbxref=NCBI_GP:XZU73087.1; Name=XZU73087.1; Ontology_term=GO:0019380,GO:0018498; gbkey=CDS; gene=hcaB; go_function=2%2C3-dihydroxy-2%2C3-dihydro-phenylpropionate dehydrogenase activity|0018498||IEA; go_process=3-phenylpropionate catabolic process|0019380||IEA; inference=COORDINATES: similar to AA sequence:RefSeq:WP_004736599.1; locus_tag=ACT4ZX_00625; product=3-phenylpropionate-dihydrodiol/cinnamic acid-dihydrodiol dehydrogenase; protein_id=XZU73087.1; transl_table=11
cds-XZU72966.1	CP199082.1	1959717	1960118	+	ribosome silencing factor	ACT4ZX_09125	rsfS	0.0508879	0.297983	4796.24	4924.01	3960.77	5551.36	5318.05	5948.84	ID=cds-XZU72966.1; Parent=gene-ACT4ZX_09125; Dbxref=NCBI_GP:XZU72966.1; Name=XZU72966.1; Ontology_term=GO:0017148,GO:0043022; gbkey=CDS; gene=rsfS; go_function=ribosome binding|0043022||IEA; go_process=negative regulation of translation|0017148||IEA; inference=COORDINATES: similar to AA sequence:RefSeq:WP_001047580.1; locus_tag=ACT4ZX_09125; product=ribosome silencing factor; protein_id=XZU72966.1; transl_table=11
cds-XZU72158.1	CP199082.1	1006275	1007135	+	glutathione-dependent disulfide-bond oxidoreductase	ACT4ZX_04755	yghU	0.05092	0.374928	585.812	581.756	504.382	841.426	609.058	718.886	ID=cds-XZU72158.1; Parent=gene-ACT4ZX_04755; Dbxref=NCBI_GP:XZU72158.1; Name=XZU72158.1; Ontology_term=GO:0006749,GO:0005515; gbkey=CDS; gene=yghU; go_function=protein binding|0005515||IEA; go_process=glutathione metabolic process|0006749||IEA; inference=COORDINATES: similar to AA sequence:RefSeq:WP_017816220.1; locus_tag=ACT4ZX_04755; product=glutathione-dependent disulfide-bond oxidoreductase; protein_id=XZU72158.1; transl_table=11
cds-XZU73053.1	CP199082.1	2632859	2633461	-	lipoprotein-34 precursor (NlpB)	ACT4ZX_12275	-	0.0510139	0.293515	1965.57	1952.08	1764.97	2553.6	2171.25	2241.58	ID=cds-XZU73053.1; Parent=gene-ACT4ZX_12275; Dbxref=NCBI_GP:XZU73053.1; Name=XZU73053.1; gbkey=CDS; inference=COORDINATES: similar to AA sequence:RefSeq:YP_004997160.1; locus_tag=ACT4ZX_12275; product=lipoprotein-34 precursor (NlpB); protein_id=XZU73053.1; transl_table=11
cds-XZU71160.1	CP199082.1	3840393	3840605	+	cold-shock protein	ACT4ZX_17885	-	0.0510139	0.312053	12709.2	11669.8	9378.24	13754.5	13620.7	14532.4	ID=cds-XZU71160.1; Parent=gene-ACT4ZX_17885; Dbxref=NCBI_GP:XZU71160.1; Name=XZU71160.1; Ontology_term=GO:0003676; gbkey=CDS; go_function=nucleic acid binding|0003676||IEA; inference=COORDINATES: similar to AA sequence:RefSeq:YP_004996022.1; locus_tag=ACT4ZX_17885; product=cold-shock protein; protein_id=XZU71160.1; transl_table=11
cds-XZU70046.1	CP199082.1	2544273	2545190	+	matrixin family metalloprotease	ACT4ZX_11860	-	0.0510139	0.55295	86.2823	89.9867	109.196	153.919	131.831	133.773	ID=cds-XZU70046.1; Parent=gene-ACT4ZX_11860; Dbxref=NCBI_GP:XZU70046.1; Name=XZU70046.1; Ontology_term=GO:0006508,GO:0004222,GO:0008270,GO:0031012; gbkey=CDS; go_component=extracellular matrix|0031012||IEA; go_function=metalloendopeptidase activity|0004222||IEA,zinc ion binding|0008270||IEA; go_process=proteolysis|0006508||IEA; inference=COORDINATES: similar to AA sequence:RefSeq:WP_000714215.1; locus_tag=ACT4ZX_11860; product=matrixin family metalloprotease; protein_id=XZU70046.1; transl_table=11
cds-XZU69921.1	CP199082.1	2387070	2388767	-	NAD-dependent malic enzyme	ACT4ZX_11150	-	0.0512066	0.399185	1638.61	1607.92	1225.67	2452.45	1679.52	1768.13	ID=cds-XZU69921.1; Parent=gene-ACT4ZX_11150; Dbxref=NCBI_GP:XZU69921.1; Name=XZU69921.1; Ontology_term=GO:0004470,GO:0004471,GO:0046872,GO:0051287; gbkey=CDS; go_function=malic enzyme activity|0004470||IEA,malate dehydrogenase (decarboxylating) (NAD+) activity|0004471||IEA,metal ion binding|0046872||IEA,NAD binding|0051287||IEA; inference=COORDINATES: similar to AA sequence:RefSeq:YP_004997332.1; locus_tag=ACT4ZX_11150; product=NAD-dependent malic enzyme; protein_id=XZU69921.1; transl_table=11
cds-XZU72607.1	CP199082.1	1544398	1545306	+	LysR family transcriptional regulator OxyR	ACT4ZX_07155	oxyR	0.0514086	0.307354	1927.73	1896.03	1567.37	2376.22	2156.75	2139.21	ID=cds-XZU72607.1; Parent=gene-ACT4ZX_07155; Dbxref=NCBI_GP:XZU72607.1; Name=XZU72607.1; gbkey=CDS; gene=oxyR; inference=COORDINATES: similar to AA sequence:RefSeq:YP_004994541.1; locus_tag=ACT4ZX_07155; product=LysR family transcriptional regulator OxyR; protein_id=XZU72607.1; transl_table=11
cds-XZU69879.1	CP199082.1	2342735	2344129	+	cell envelope integrity protein CreD	ACT4ZX_10910	creD	0.0514695	0.431312	282.31	237.596	317.189	436.838	363.853	330.362	ID=cds-XZU69879.1; Parent=gene-ACT4ZX_10910; Dbxref=NCBI_GP:XZU69879.1; Name=XZU69879.1; gbkey=CDS; gene=creD; inference=COORDINATES: similar to AA sequence:RefSeq:WP_004735720.1; locus_tag=ACT4ZX_10910; product=cell envelope integrity protein CreD; protein_id=XZU69879.1; transl_table=11
cds-XZU70151.1	CP199082.1	2668781	2670145	-	bifunctional UDP-N-acetylglucosamine diphosphorylase/glucosamine-1-phosphate N-acetyltransferase GlmU	ACT4ZX_12435	glmU	0.0520637	0.312827	1236.71	1262.18	1034.76	1556.78	1421.13	1412.18	ID=cds-XZU70151.1; Parent=gene-ACT4ZX_12435; Dbxref=NCBI_GP:XZU70151.1; Name=XZU70151.1; Ontology_term=GO:0000902,GO:0006048,GO:0009252,GO:0000287,GO:0003977,GO:0019134,GO:0005737; gbkey=CDS; gene=glmU; go_component=cytoplasm|0005737||IEA; go_function=magnesium ion binding|0000287||IEA,UDP-N-acetylglucosamine diphosphorylase activity|0003977||IEA,glucosamine-1-phosphate N-acetyltransferase activity|0019134||IEA; go_process=cell morphogenesis|0000902||IEA,UDP-N-acetylglucosamine biosynthetic process|0006048||IEA,peptidoglycan biosynthetic process|0009252||IEA; inference=COORDINATES: similar to AA sequence:RefSeq:YP_004997132.1; locus_tag=ACT4ZX_12435; product=bifunctional UDP-N-acetylglucosamine diphosphorylase/glucosamine-1-phosphate N-acetyltransferase GlmU; protein_id=XZU70151.1; transl_table=11
cds-XZU70775.1	CP199082.1	3385760	3386899	-	glutamine-hydrolyzing carbamoyl-phosphate synthase small subunit	ACT4ZX_15840	carA	0.0520637	0.390228	4018.94	3598.68	3073.09	5889.98	3784.86	4338.91	ID=cds-XZU70775.1; Parent=gene-ACT4ZX_15840; Dbxref=NCBI_GP:XZU70775.1; Name=XZU70775.1; Ontology_term=GO:0006207,GO:0006541,GO:0004088; gbkey=CDS; gene=carA; go_function=carbamoyl-phosphate synthase (glutamine-hydrolyzing) activity|0004088||IEA; go_process='de novo' pyrimidine nucleobase biosynthetic process|0006207||IEA,glutamine metabolic process|0006541||IEA; inference=COORDINATES: similar to AA sequence:RefSeq:WP_016543036.1; locus_tag=ACT4ZX_15840; product=glutamine-hydrolyzing carbamoyl-phosphate synthase small subunit; protein_id=XZU70775.1; transl_table=11
cds-XZU73050.1	CP199082.1	2529959	2530309	-	ankyrin repeat domain-containing protein	ACT4ZX_11790	-	0.0528333	-0.5295	208.894	198.918	177.536	99.6811	141.059	162.855	ID=cds-XZU73050.1; Parent=gene-ACT4ZX_11790; Dbxref=NCBI_GP:XZU73050.1; Name=XZU73050.1; Ontology_term=GO:0005515; gbkey=CDS; go_function=protein binding|0005515||IEA; inference=COORDINATES: similar to AA sequence:RefSeq:WP_016654456.1; locus_tag=ACT4ZX_11790; product=ankyrin repeat domain-containing protein; protein_id=XZU73050.1; transl_table=11
cds-XZU71028.1	CP199082.1	3677096	3678220	-	mandelate racemase/muconate lactonizing enzyme family protein	ACT4ZX_17175	-	0.0528333	-0.467705	212.678	235.228	282.276	162.715	171.38	193.099	ID=cds-XZU71028.1; Parent=gene-ACT4ZX_17175; Dbxref=NCBI_GP:XZU71028.1; Name=XZU71028.1; Ontology_term=GO:0003824,GO:0046872; gbkey=CDS; go_function=catalytic activity|0003824||IEA,metal ion binding|0046872||IEA; inference=COORDINATES: similar to AA sequence:RefSeq:WP_000695104.1; locus_tag=ACT4ZX_17175; product=mandelate racemase/muconate lactonizing enzyme family protein; protein_id=XZU71028.1; transl_table=11
cds-XZU72308.1	CP199082.1	1179915	1180445	+	NAD(P)H-dependent oxidoreductase	ACT4ZX_05530	-	0.0528368	-0.978591	47.6823	34.7317	72.7974	21.9885	25.0478	31.4077	ID=cds-XZU72308.1; Parent=gene-ACT4ZX_05530; Dbxref=NCBI_GP:XZU72308.1; Name=XZU72308.1; Ontology_term=GO:0008753,GO:0009055,GO:0010181,GO:0050136; gbkey=CDS; go_function=NADPH dehydrogenase (quinone) activity|0008753||IEA,electron transfer activity|0009055||IEA,FMN binding|0010181||IEA,NADH dehydrogenase (quinone) (non-electrogenic) activity|0050136||IEA; inference=COORDINATES: similar to AA sequence:RefSeq:YP_004994882.1; locus_tag=ACT4ZX_05530; product=NAD(P)H-dependent oxidoreductase; protein_id=XZU72308.1; transl_table=11
cds-XZU70004.1	CP199082.1	2492630	2493907	-	Vi polysaccharide biosynthesis UDP-N-acetylglucosamine C-6 dehydrogenase TviB	ACT4ZX_11605	tviB	0.0528368	0.276558	2124.51	1978.13	1839.25	2453.91	2354.5	2389.31	ID=cds-XZU70004.1; Parent=gene-ACT4ZX_11605; Dbxref=NCBI_GP:XZU70004.1; Name=XZU70004.1; Ontology_term=GO:0000271,GO:0016491,GO:0051287; gbkey=CDS; gene=tviB; go_function=oxidoreductase activity|0016491||IEA,NAD binding|0051287||IEA; go_process=polysaccharide biosynthetic process|0000271||IEA; inference=COORDINATES: similar to AA sequence:RefSeq:WP_004711180.1; locus_tag=ACT4ZX_11605; product=Vi polysaccharide biosynthesis UDP-N-acetylglucosamine C-6 dehydrogenase TviB; protein_id=XZU70004.1; transl_table=11
cds-XZU72283.1	CP199082.1	1148717	1148980	-	PAAR domain-containing protein	ACT4ZX_05395	-	0.053211	-0.559488	170.294	183.92	135.195	87.9539	129.194	113.998	ID=cds-XZU72283.1; Parent=gene-ACT4ZX_05395; Dbxref=NCBI_GP:XZU72283.1; Name=XZU72283.1; Ontology_term=GO:0008270; gbkey=CDS; go_function=zinc ion binding|0008270||IEA; inference=COORDINATES: similar to AA sequence:RefSeq:WP_000168114.1; locus_tag=ACT4ZX_05395; product=PAAR domain-containing protein; protein_id=XZU72283.1; transl_table=11
cds-XZU71220.1	CP199082.1	3915918	3916535	+	paraquat-inducible protein A	ACT4ZX_18230	-	0.053211	-0.446344	248.251	229.703	245.877	153.919	180.608	195.425	ID=cds-XZU71220.1; Parent=gene-ACT4ZX_18230; Dbxref=NCBI_GP:XZU71220.1; Name=XZU71220.1; Ontology_term=GO:0006950,GO:0061024,GO:0005886; gbkey=CDS; go_component=plasma membrane|0005886||IEA; go_process=response to stress|0006950||IEA,membrane organization|0061024||IEA; inference=COORDINATES: similar to AA sequence:RefSeq:WP_005131323.1; locus_tag=ACT4ZX_18230; product=paraquat-inducible protein A; protein_id=XZU71220.1; transl_table=11
cds-XZU72777.1	CP199082.1	1737649	1738572	+	23S rRNA pseudouridine(2605) synthase RluB	ACT4ZX_08070	rluB	0.053211	0.322511	1328.29	1206.93	1029.56	1543.59	1385.54	1528.51	ID=cds-XZU72777.1; Parent=gene-ACT4ZX_08070; Dbxref=NCBI_GP:XZU72777.1; Name=XZU72777.1; Ontology_term=GO:0001522,GO:0003723,GO:0009982; gbkey=CDS; gene=rluB; go_function=RNA binding|0003723||IEA,pseudouridine synthase activity|0009982||IEA; go_process=pseudouridine synthesis|0001522||IEA; inference=COORDINATES: similar to AA sequence:RefSeq:YP_004994348.1; locus_tag=ACT4ZX_08070; product=23S rRNA pseudouridine(2605) synthase RluB; protein_id=XZU72777.1; transl_table=11
cds-XZU72688.1	CP199082.1	1643225	1645210	-	gamma-glutamyltransferase	ACT4ZX_07580	ggt	0.053211	0.349733	529.804	502.82	534.095	760.801	648.607	589.766	ID=cds-XZU72688.1; Parent=gene-ACT4ZX_07580; Dbxref=NCBI_GP:XZU72688.1; Name=XZU72688.1; Ontology_term=GO:0006750,GO:0006751,GO:0036374; gbkey=CDS; gene=ggt; go_function=glutathione hydrolase activity|0036374||IEA; go_process=glutathione biosynthetic process|0006750||IEA,glutathione catabolic process|0006751||IEA; inference=COORDINATES: similar to AA sequence:RefSeq:WP_017386703.1; locus_tag=ACT4ZX_07580; product=gamma-glutamyltransferase; protein_id=XZU72688.1; transl_table=11
cds-XZU71447.1	CP199082.1	229586	230053	+	hypothetical protein	ACT4ZX_01030	-	0.0532939	-1.22678	19.6784	34.7317	42.3413	10.2613	14.5014	16.2855	ID=cds-XZU71447.1; Parent=gene-ACT4ZX_01030; Dbxref=NCBI_GP:XZU71447.1; Name=XZU71447.1; gbkey=CDS; inference=COORDINATES: similar to AA sequence:RefSeq:WP_004743784.1; locus_tag=ACT4ZX_01030; product=hypothetical protein; protein_id=XZU71447.1; transl_table=11
cds-XZU71836.1	CP199082.1	662103	662594	+	anthranilate 1%2C2-dioxygenase small subunit	ACT4ZX_03075	antB	0.0532939	-1.05611	36.3294	33.9423	53.4838	20.5226	13.1831	25.5914	ID=cds-XZU71836.1; Parent=gene-ACT4ZX_03075; Dbxref=NCBI_GP:XZU71836.1; Name=XZU71836.1; Ontology_term=GO:0006569,GO:0018618; gbkey=CDS; gene=antB; go_function=anthranilate 1%2C2-dioxygenase (deaminating%2C decarboxylating) activity|0018618||IEA; go_process=L-tryptophan catabolic process|0006569||IEA; inference=COORDINATES: similar to AA sequence:RefSeq:YP_004995385.1; locus_tag=ACT4ZX_03075; product=anthranilate 1%2C2-dioxygenase small subunit; protein_id=XZU71836.1; transl_table=11
cds-XZU72637.1	CP199082.1	1585799	1586995	-	hypothetical protein	ACT4ZX_07320	-	0.0534184	-0.859437	65.847	66.306	155.252	55.7041	42.1858	60.4888	ID=cds-XZU72637.1; Parent=gene-ACT4ZX_07320; Dbxref=NCBI_GP:XZU72637.1; Name=XZU72637.1; gbkey=CDS; inference=COORDINATES: similar to AA sequence:RefSeq:WP_016802809.1; locus_tag=ACT4ZX_07320; product=hypothetical protein; protein_id=XZU72637.1; transl_table=11
cds-XZU71885.1	CP199082.1	716249	717784	-	2-oxo acid dehydrogenase subunit E2	ACT4ZX_03330	-	0.0537728	0.358019	753.078	786.199	649.977	1073.04	937.316	797.987	ID=cds-XZU71885.1; Parent=gene-ACT4ZX_03330; Dbxref=NCBI_GP:XZU71885.1; Name=XZU71885.1; gbkey=CDS; inference=COORDINATES: similar to AA sequence:RefSeq:WP_017816477.1; locus_tag=ACT4ZX_03330; product=2-oxo acid dehydrogenase subunit E2; protein_id=XZU71885.1; transl_table=11
cds-XZU69652.1	CP199082.1	2080750	2081322	-	HdeD family acid-resistance protein	ACT4ZX_09675	-	0.0538006	-0.406001	479.094	563.601	517.01	485.212	344.078	350.137	ID=cds-XZU69652.1; Parent=gene-ACT4ZX_09675; Dbxref=NCBI_GP:XZU69652.1; Name=XZU69652.1; Ontology_term=GO:0009268; gbkey=CDS; go_process=response to pH|0009268||IEA; inference=COORDINATES: similar to AA sequence:RefSeq:WP_006580460.1; locus_tag=ACT4ZX_09675; product=HdeD family acid-resistance protein; protein_id=XZU69652.1; transl_table=11
cds-XZU69937.1	CP199082.1	2404013	2404777	-	4'-phosphopantetheinyl transferase family protein	ACT4ZX_11250	-	0.0539991	-0.693031	83.2549	82.8825	111.425	48.3747	52.7323	69.7948	ID=cds-XZU69937.1; Parent=gene-ACT4ZX_11250; Dbxref=NCBI_GP:XZU69937.1; Name=XZU69937.1; Ontology_term=GO:0008897; gbkey=CDS; go_function=holo-[acyl-carrier-protein] synthase activity|0008897||IEA; inference=COORDINATES: similar to AA sequence:RefSeq:WP_001286030.1; locus_tag=ACT4ZX_11250; product=4'-phosphopantetheinyl transferase family protein; protein_id=XZU69937.1; transl_table=11
cds-XZU72760.1	CP199082.1	1724635	1725216	+	aminoacyl-tRNA hydrolase	ACT4ZX_07985	pth	0.0540636	0.355821	911.262	816.195	693.804	1121.41	897.767	1079.49	ID=cds-XZU72760.1; Parent=gene-ACT4ZX_07985; Dbxref=NCBI_GP:XZU72760.1; Name=XZU72760.1; Ontology_term=GO:0004045; gbkey=CDS; gene=pth; go_function=peptidyl-tRNA hydrolase activity|0004045||IEA; inference=COORDINATES: similar to AA sequence:RefSeq:WP_004663524.1; locus_tag=ACT4ZX_07985; product=aminoacyl-tRNA hydrolase; protein_id=XZU72760.1; transl_table=11
cds-XZU73004.1	CP199082.1	1214934	1215494	-	TetR/AcrR family transcriptional regulator	ACT4ZX_05655	-	0.0543686	-0.920196	56.7647	42.6253	68.3404	17.5908	34.276	36.0606	ID=cds-XZU73004.1; Parent=gene-ACT4ZX_05655; Dbxref=NCBI_GP:XZU73004.1; Name=XZU73004.1; Ontology_term=GO:0006355,GO:0003677,GO:0003700; gbkey=CDS; go_function=DNA binding|0003677||IEA,DNA-binding transcription factor activity|0003700||IEA; go_process=regulation of DNA-templated transcription|0006355||IEA; inference=COORDINATES: similar to AA sequence:RefSeq:WP_001982915.1; locus_tag=ACT4ZX_05655; product=TetR/AcrR family transcriptional regulator; protein_id=XZU73004.1; transl_table=11
cds-XZU69712.1	CP199082.1	2145595	2146611	-	ferrochelatase	ACT4ZX_09990	hemH	0.0544487	-0.391496	2674.75	2780.11	2663.79	1465.9	2399.32	2320.68	ID=cds-XZU69712.1; Parent=gene-ACT4ZX_09990; Dbxref=NCBI_GP:XZU69712.1; Name=XZU69712.1; Ontology_term=GO:0006779,GO:0004325; gbkey=CDS; gene=hemH; go_function=ferrochelatase activity|0004325||IEA; go_process=porphyrin-containing compound biosynthetic process|0006779||IEA; inference=COORDINATES: similar to AA sequence:RefSeq:YP_004997559.1; locus_tag=ACT4ZX_09990; product=ferrochelatase; protein_id=XZU69712.1; transl_table=11
cds-XZU70975.1	CP199082.1	3610400	3611797	+	phosphate ABC transporter permease PstA	ACT4ZX_16890	pstA	0.0545763	0.343819	447.306	385.995	411.528	526.258	510.185	543.236	ID=cds-XZU70975.1; Parent=gene-ACT4ZX_16890; Dbxref=NCBI_GP:XZU70975.1; Name=XZU70975.1; Ontology_term=GO:0006817,GO:0015415,GO:0005886,GO:0055052; gbkey=CDS; gene=pstA; go_component=plasma membrane|0005886||IEA,ATP-binding cassette (ABC) transporter complex%2C substrate-binding subunit-containing|0055052||IEA; go_function=ATPase-coupled phosphate ion transmembrane transporter activity|0015415||IEA; go_process=phosphate ion transport|0006817||IEA; inference=COORDINATES: similar to AA sequence:RefSeq:WP_004700128.1; locus_tag=ACT4ZX_16890; product=phosphate ABC transporter permease PstA; protein_id=XZU70975.1; transl_table=11
cds-XZU73011.1	CP199082.1	1428860	1429408	+	TetR/AcrR family transcriptional regulator	ACT4ZX_06635	-	0.0546424	-0.610551	119.584	157.082	201.307	83.5562	101.51	126.794	ID=cds-XZU73011.1; Parent=gene-ACT4ZX_06635; Dbxref=NCBI_GP:XZU73011.1; Name=XZU73011.1; Ontology_term=GO:0006355,GO:0003677,GO:0003700; gbkey=CDS; go_function=DNA binding|0003677||IEA,DNA-binding transcription factor activity|0003700||IEA; go_process=regulation of DNA-templated transcription|0006355||IEA; inference=COORDINATES: similar to AA sequence:RefSeq:WP_002010535.1; locus_tag=ACT4ZX_06635; product=TetR/AcrR family transcriptional regulator; protein_id=XZU73011.1; transl_table=11
cds-XZU71630.1	CP199082.1	412900	414021	+	phosphotransferase family protein	ACT4ZX_01980	-	0.0546424	0.37014	353.455	445.197	448.67	499.871	545.779	565.338	ID=cds-XZU71630.1; Parent=gene-ACT4ZX_01980; Dbxref=NCBI_GP:XZU71630.1; Name=XZU71630.1; Ontology_term=GO:0016310,GO:0005524,GO:0016301; gbkey=CDS; go_function=ATP binding|0005524||IEA,kinase activity|0016301||IEA; go_process=phosphorylation|0016310||IEA; inference=COORDINATES: similar to AA sequence:RefSeq:YP_004995618.1; locus_tag=ACT4ZX_01980; product=phosphotransferase family protein; protein_id=XZU71630.1; transl_table=11
cds-XZU71898.1	CP199082.1	731673	731837	+	hypothetical protein	ACT4ZX_03400	-	0.0546424	0.475234	316.369	328.372	226.563	499.871	387.582	325.709	ID=cds-XZU71898.1; Parent=gene-ACT4ZX_03400; Dbxref=NCBI_GP:XZU71898.1; Name=XZU71898.1; gbkey=CDS; inference=COORDINATES: similar to AA sequence:RefSeq:YP_004995316.1; locus_tag=ACT4ZX_03400; product=hypothetical protein; protein_id=XZU71898.1; transl_table=11
cds-XZU72330.1	CP199082.1	1213366	1214670	-	MFS transporter	ACT4ZX_05650	-	0.0552861	-0.583651	202.082	175.237	269.647	95.2834	167.425	167.508	ID=cds-XZU72330.1; Parent=gene-ACT4ZX_05650; Dbxref=NCBI_GP:XZU72330.1; Name=XZU72330.1; Ontology_term=GO:0055085,GO:0022857; gbkey=CDS; go_function=transmembrane transporter activity|0022857||IEA; go_process=transmembrane transport|0055085||IEA; inference=COORDINATES: similar to AA sequence:RefSeq:YP_004994825.1; locus_tag=ACT4ZX_05650; product=MFS transporter; protein_id=XZU72330.1; transl_table=11
cds-XZU72259.1	CP199082.1	1124461	1125213	-	AraC family transcriptional regulator	ACT4ZX_05275	-	0.0556592	-0.61323	113.529	116.825	141.881	61.5677	80.4167	100.039	ID=cds-XZU72259.1; Parent=gene-ACT4ZX_05275; Dbxref=NCBI_GP:XZU72259.1; Name=XZU72259.1; gbkey=CDS; inference=COORDINATES: similar to AA sequence:RefSeq:YP_004994944.1; locus_tag=ACT4ZX_05275; product=AraC family transcriptional regulator; protein_id=XZU72259.1; transl_table=11
cds-XZU69946.1	CP199082.1	2422136	2422702	+	acyl-homoserine-lactone synthase AbaI	ACT4ZX_11300	abaI	0.0558745	-0.882903	43.898	49.7295	69.8261	32.2498	25.0478	31.4077	ID=cds-XZU69946.1; Parent=gene-ACT4ZX_11300; Dbxref=NCBI_GP:XZU69946.1; Name=XZU69946.1; gbkey=CDS; gene=abaI; inference=COORDINATES: similar to AA sequence:RefSeq:YP_004997304.1; locus_tag=ACT4ZX_11300; product=acyl-homoserine-lactone synthase AbaI; protein_id=XZU69946.1; transl_table=11
cds-XZU72393.1	CP199082.1	1277206	1278399	+	benzoate/H(+) symporter BenE	ACT4ZX_06005	benE	0.0558745	-0.659916	115.8	103.406	168.623	104.079	61.9604	80.264	ID=cds-XZU72393.1; Parent=gene-ACT4ZX_06005; Dbxref=NCBI_GP:XZU72393.1; Name=XZU72393.1; gbkey=CDS; gene=benE; inference=COORDINATES: similar to AA sequence:RefSeq:YP_004994730.1; locus_tag=ACT4ZX_06005; product=benzoate/H(+) symporter BenE; protein_id=XZU72393.1; transl_table=11
cds-XZU71380.1	CP199082.1	163756	164310	+	TetR/AcrR family transcriptional regulator	ACT4ZX_00680	-	0.0561083	-0.783934	62.8196	62.3592	99.5393	36.6475	42.1858	51.1829	ID=cds-XZU71380.1; Parent=gene-ACT4ZX_00680; Dbxref=NCBI_GP:XZU71380.1; Name=XZU71380.1; Ontology_term=GO:0006355,GO:0003677,GO:0003700; gbkey=CDS; go_function=DNA binding|0003677||IEA,DNA-binding transcription factor activity|0003700||IEA; go_process=regulation of DNA-templated transcription|0006355||IEA; inference=COORDINATES: similar to AA sequence:RefSeq:WP_001133227.1; locus_tag=ACT4ZX_00680; product=TetR/AcrR family transcriptional regulator; protein_id=XZU71380.1; transl_table=11
cds-XZU72183.1	CP199082.1	1031965	1032843	+	SDR family oxidoreductase	ACT4ZX_04880	-	0.0561083	-0.366707	4815.92	5733.89	3856.78	4320	3439.46	3415.29	ID=cds-XZU72183.1; Parent=gene-ACT4ZX_04880; Dbxref=NCBI_GP:XZU72183.1; Name=XZU72183.1; Ontology_term=GO:0016491; gbkey=CDS; go_function=oxidoreductase activity|0016491||IEA; inference=COORDINATES: similar to AA sequence:RefSeq:YP_004995035.1; locus_tag=ACT4ZX_04880; product=SDR family oxidoreductase; protein_id=XZU72183.1; transl_table=11
cds-XZU72423.1	CP199082.1	1314937	1316103	-	ATP phosphoribosyltransferase regulatory subunit	ACT4ZX_06170	-	0.0562797	0.269389	2777.69	2536.2	2471.4	3198.59	2955.64	3229.17	ID=cds-XZU72423.1; Parent=gene-ACT4ZX_06170; Dbxref=NCBI_GP:XZU72423.1; Name=XZU72423.1; gbkey=CDS; inference=COORDINATES: similar to AA sequence:RefSeq:YP_004994696.1; locus_tag=ACT4ZX_06170; product=ATP phosphoribosyltransferase regulatory subunit; protein_id=XZU72423.1; transl_table=11
cds-XZU71648.1	CP199082.1	437130	438350	-	3-oxoadipyl-CoA thiolase	ACT4ZX_02085	pcaF	0.0562797	0.369726	972.568	984.328	792.6	1432.18	1088.92	1034.13	ID=cds-XZU71648.1; Parent=gene-ACT4ZX_02085; Dbxref=NCBI_GP:XZU71648.1; Name=XZU71648.1; Ontology_term=GO:0019619,GO:0016747; gbkey=CDS; gene=pcaF; go_function=acyltransferase activity%2C transferring groups other than amino-acyl groups|0016747||IEA; go_process=3%2C4-dihydroxybenzoate catabolic process|0019619||IEA; inference=COORDINATES: similar to AA sequence:RefSeq:WP_002135446.1; locus_tag=ACT4ZX_02085; product=3-oxoadipyl-CoA thiolase; protein_id=XZU71648.1; transl_table=11
cds-XZU70850.1	CP199082.1	3476152	3476781	-	phosphoribosylglycinamide formyltransferase	ACT4ZX_16250	purN	0.0562797	0.389701	374.647	311.796	318.674	496.94	383.627	437.381	ID=cds-XZU70850.1; Parent=gene-ACT4ZX_16250; Dbxref=NCBI_GP:XZU70850.1; Name=XZU70850.1; Ontology_term=GO:0006189,GO:0004644; gbkey=CDS; gene=purN; go_function=phosphoribosylglycinamide formyltransferase activity|0004644||IEA; go_process='de novo' IMP biosynthetic process|0006189||IEA; inference=COORDINATES: similar to AA sequence:RefSeq:YP_004996311.1; locus_tag=ACT4ZX_16250; product=phosphoribosylglycinamide formyltransferase; protein_id=XZU70850.1; transl_table=11
cds-XZU71292.1	CP199082.1	48436	49041	+	potassium-transporting ATPase subunit KdpC	ACT4ZX_00225	kdpC	0.0566314	-0.611223	97.6353	122.35	141.881	90.8857	68.5519	77.9375	ID=cds-XZU71292.1; Parent=gene-ACT4ZX_00225; Dbxref=NCBI_GP:XZU71292.1; Name=XZU71292.1; Ontology_term=GO:0006813,GO:0008556,GO:0016020; gbkey=CDS; gene=kdpC; go_component=membrane|0016020||IEA; go_function=P-type potassium transmembrane transporter activity|0008556||IEA; go_process=potassium ion transport|0006813||IEA; inference=COORDINATES: similar to AA sequence:RefSeq:YP_004995894.1; locus_tag=ACT4ZX_00225; product=potassium-transporting ATPase subunit KdpC; protein_id=XZU71292.1; transl_table=11
cds-XZU72708.1	CP199082.1	1666517	1667299	-	GNAT family N-acetyltransferase	ACT4ZX_07685	-	0.0568163	-0.707188	75.6863	96.3015	148.566	64.4995	61.9604	69.7948	ID=cds-XZU72708.1; Parent=gene-ACT4ZX_07685; Dbxref=NCBI_GP:XZU72708.1; Name=XZU72708.1; Ontology_term=GO:0008080; gbkey=CDS; go_function=N-acetyltransferase activity|0008080||IEA; inference=COORDINATES: similar to AA sequence:RefSeq:YP_004994421.1; locus_tag=ACT4ZX_07685; product=GNAT family N-acetyltransferase; protein_id=XZU72708.1; transl_table=11
cds-XZU72682.1	CP199082.1	1635212	1635496	+	hypothetical protein	ACT4ZX_07545	-	0.056823	-1.39073	24.2196	18.9446	27.4847	5.86359	7.90984	12.7957	ID=cds-XZU72682.1; Parent=gene-ACT4ZX_07545; Dbxref=NCBI_GP:XZU72682.1; Name=XZU72682.1; gbkey=CDS; inference=COORDINATES: similar to AA sequence:RefSeq:YP_004994452.1; locus_tag=ACT4ZX_07545; product=hypothetical protein; protein_id=XZU72682.1; transl_table=11
cds-XZU71867.1	CP199082.1	696131	696985	-	ABC transporter permease	ACT4ZX_03235	-	0.0569856	-0.824132	55.251	62.3592	97.3108	38.1134	31.6394	51.1829	ID=cds-XZU71867.1; Parent=gene-ACT4ZX_03235; Dbxref=NCBI_GP:XZU71867.1; Name=XZU71867.1; Ontology_term=GO:0005524,GO:0022857; gbkey=CDS; go_function=ATP binding|0005524||IEA,transmembrane transporter activity|0022857||IEA; inference=COORDINATES: similar to AA sequence:RefSeq:YP_004995351.1; locus_tag=ACT4ZX_03235; product=ABC transporter permease; protein_id=XZU71867.1; transl_table=11
cds-XZU71460.1	CP199082.1	239579	239947	+	hypothetical protein	ACT4ZX_01095	-	0.0571617	-1.34886	18.1647	22.102	61.6549	13.1931	9.22814	17.4487	ID=cds-XZU71460.1; Parent=gene-ACT4ZX_01095; Dbxref=NCBI_GP:XZU71460.1; Name=XZU71460.1; gbkey=CDS; inference=COORDINATES: similar to AA sequence:RefSeq:WP_000057777.1; locus_tag=ACT4ZX_01095; product=hypothetical protein; protein_id=XZU71460.1; transl_table=11
cds-XZU70531.1	CP199082.1	3087907	3088746	+	symmetrical bis(5'-nucleosyl)-tetraphosphatase	ACT4ZX_14515	-	0.0573078	0.376198	616.086	615.698	502.896	895.664	697.384	660.724	ID=cds-XZU70531.1; Parent=gene-ACT4ZX_14515; Dbxref=NCBI_GP:XZU70531.1; Name=XZU70531.1; Ontology_term=GO:0008803; gbkey=CDS; go_function=bis(5'-nucleosyl)-tetraphosphatase (symmetrical) activity|0008803||IEA; inference=COORDINATES: similar to AA sequence:RefSeq:WP_000167244.1; locus_tag=ACT4ZX_14515; product=symmetrical bis(5'-nucleosyl)-tetraphosphatase; protein_id=XZU70531.1; transl_table=11
cds-ACT4ZX_02625	CP199082.1	555874	556046	+	GNAT family N-acetyltransferase	ACT4ZX_02625	-	0.0578966	-1.33512	24.9765	23.6807	28.2276	11.7272	14.5014	4.65299	ID=cds-ACT4ZX_02625; Parent=gene-ACT4ZX_02625; Note=frameshifted%3B internal stop%3B incomplete%3B partial on complete genome%3B missing C-terminus; gbkey=CDS; inference=COORDINATES: similar to AA sequence:RefSeq:WP_000651613.1; locus_tag=ACT4ZX_02625; product=GNAT family N-acetyltransferase; pseudo=true; transl_table=11
cds-XZU70617.1	CP199082.1	3185871	3186290	+	GNAT family N-acetyltransferase	ACT4ZX_14980	-	0.0578966	0.471849	169.537	134.98	132.224	205.226	189.836	210.548	ID=cds-XZU70617.1; Parent=gene-ACT4ZX_14980; Dbxref=NCBI_GP:XZU70617.1; Name=XZU70617.1; Ontology_term=GO:0008080,GO:0016746; gbkey=CDS; go_function=N-acetyltransferase activity|0008080||IEA,acyltransferase activity|0016746||IEA; inference=COORDINATES: similar to AA sequence:RefSeq:YP_004996586.1; locus_tag=ACT4ZX_14980; product=GNAT family N-acetyltransferase; protein_id=XZU70617.1; transl_table=11
cds-XZU71791.1	CP199082.1	605858	606274	+	Sec-independent protein translocase protein TatB	ACT4ZX_02835	tatB	0.0582185	-1.59191	17.4078	15.7871	39.37	16.1249	2.63661	5.81623	ID=cds-XZU71791.1; Parent=gene-ACT4ZX_02835; Dbxref=NCBI_GP:XZU71791.1; Name=XZU71791.1; Ontology_term=GO:0015628,GO:0008320,GO:0016020; gbkey=CDS; gene=tatB; go_component=membrane|0016020||IEA; go_function=protein transmembrane transporter activity|0008320||IEA; go_process=protein secretion by the type II secretion system|0015628||IEA; inference=COORDINATES: similar to AA sequence:RefSeq:YP_004995437.1; locus_tag=ACT4ZX_02835; product=Sec-independent protein translocase protein TatB; protein_id=XZU71791.1; transl_table=11
cds-XZU70127.1	CP199082.1	2639986	2640765	-	IclR family transcriptional regulator	ACT4ZX_12310	-	0.0584704	-0.438073	1055.07	1018.27	1039.22	501.337	883.265	909.659	ID=cds-XZU70127.1; Parent=gene-ACT4ZX_12310; Dbxref=NCBI_GP:XZU70127.1; Name=XZU70127.1; Ontology_term=GO:0006355,GO:0003677,GO:0003700; gbkey=CDS; go_function=DNA binding|0003677||IEA,DNA-binding transcription factor activity|0003700||IEA; go_process=regulation of DNA-templated transcription|0006355||IEA; inference=COORDINATES: similar to AA sequence:RefSeq:YP_004997153.1; locus_tag=ACT4ZX_12310; product=IclR family transcriptional regulator; protein_id=XZU70127.1; transl_table=11
cds-XZU70818.1	CP199082.1	3435423	3437831	+	FdhF/YdeP family oxidoreductase	ACT4ZX_16075	-	0.0584704	0.380934	2192.63	2345.97	1666.17	3252.83	2568.06	2261.35	ID=cds-XZU70818.1; Parent=gene-ACT4ZX_16075; Dbxref=NCBI_GP:XZU70818.1; Name=XZU70818.1; gbkey=CDS; inference=COORDINATES: similar to AA sequence:RefSeq:YP_004996344.1; locus_tag=ACT4ZX_16075; product=FdhF/YdeP family oxidoreductase; protein_id=XZU70818.1; transl_table=11
cds-XZU71365.1	CP199082.1	146604	147464	+	alpha/beta fold hydrolase	ACT4ZX_00600	-	0.0584826	-0.481722	161.969	198.129	196.107	128.999	130.512	138.426	ID=cds-XZU71365.1; Parent=gene-ACT4ZX_00600; Dbxref=NCBI_GP:XZU71365.1; Name=XZU71365.1; gbkey=CDS; inference=COORDINATES: similar to AA sequence:RefSeq:WP_008303363.1; locus_tag=ACT4ZX_00600; product=alpha/beta fold hydrolase; protein_id=XZU71365.1; transl_table=11
cds-XZU71496.1	CP199082.1	271049	273829	+	molybdopterin-dependent oxidoreductase	ACT4ZX_01280	-	0.0586841	-0.583653	182.404	198.129	346.902	153.919	143.695	187.283	ID=cds-XZU71496.1; Parent=gene-ACT4ZX_01280; Dbxref=NCBI_GP:XZU71496.1; Name=XZU71496.1; Ontology_term=GO:0016491; gbkey=CDS; go_function=oxidoreductase activity|0016491||IEA; inference=COORDINATES: similar to AA sequence:RefSeq:YP_004995759.1; locus_tag=ACT4ZX_01280; product=molybdopterin-dependent oxidoreductase; protein_id=XZU71496.1; transl_table=11
cds-XZU72535.1	CP199082.1	1453037	1453699	+	ribonuclease T	ACT4ZX_06770	rnt	0.0588734	0.347035	635.008	592.807	511.067	826.767	702.657	683.989	ID=cds-XZU72535.1; Parent=gene-ACT4ZX_06770; Dbxref=NCBI_GP:XZU72535.1; Name=XZU72535.1; Ontology_term=GO:0006364,GO:0042780,GO:0016896; gbkey=CDS; gene=rnt; go_function=RNA exonuclease activity%2C producing 5'-phosphomonoesters|0016896||IEA; go_process=rRNA processing|0006364||IEA,tRNA 3'-end processing|0042780||IEA; inference=COORDINATES: similar to AA sequence:RefSeq:YP_004994612.1; locus_tag=ACT4ZX_06770; product=ribonuclease T; protein_id=XZU72535.1; transl_table=11
cds-XZU72773.1	CP199082.1	1734625	1735287	+	elongation factor P hydroxylase	ACT4ZX_08050	-	0.0589878	0.343404	832.549	780.674	622.492	1011.47	893.812	931.761	ID=cds-XZU72773.1; Parent=gene-ACT4ZX_08050; Dbxref=NCBI_GP:XZU72773.1; Name=XZU72773.1; gbkey=CDS; inference=COORDINATES: similar to AA sequence:RefSeq:WP_004794218.1; locus_tag=ACT4ZX_08050; product=elongation factor P hydroxylase; protein_id=XZU72773.1; transl_table=11
cds-XZU71481.1	CP199082.1	255519	255701	+	hypothetical protein	ACT4ZX_01200	-	0.059123	-1.92003	14.3804	8.68292	40.1128	0	11.8648	4.65299	ID=cds-XZU71481.1; Parent=gene-ACT4ZX_01200; Dbxref=NCBI_GP:XZU71481.1; Name=XZU71481.1; gbkey=CDS; inference=COORDINATES: similar to AA sequence:RefSeq:WP_001076397.1; locus_tag=ACT4ZX_01200; product=hypothetical protein; protein_id=XZU71481.1; transl_table=11
cds-XZU70687.1	CP199082.1	3269526	3270383	+	rod shape-determining protein MreC	ACT4ZX_15375	mreC	0.0592553	0.33259	762.161	783.831	654.434	1002.67	813.395	955.026	ID=cds-XZU70687.1; Parent=gene-ACT4ZX_15375; Dbxref=NCBI_GP:XZU70687.1; Name=XZU70687.1; Ontology_term=GO:0008360; gbkey=CDS; gene=mreC; go_process=regulation of cell shape|0008360||IEA; inference=COORDINATES: similar to AA sequence:RefSeq:YP_004996502.1; locus_tag=ACT4ZX_15375; product=rod shape-determining protein MreC; protein_id=XZU70687.1; transl_table=11
cds-XZU72288.1	CP199082.1	1156028	1157026	-	type VI secretion system baseplate subunit TssG	ACT4ZX_05420	tssG	0.0592816	-0.404677	529.047	436.514	392.957	293.18	377.036	354.79	ID=cds-XZU72288.1; Parent=gene-ACT4ZX_05420; Dbxref=NCBI_GP:XZU72288.1; Name=XZU72288.1; Ontology_term=GO:0033103; gbkey=CDS; gene=tssG; go_process=protein secretion by the type VI secretion system|0033103||IEA; inference=COORDINATES: similar to AA sequence:RefSeq:YP_004994912.1; locus_tag=ACT4ZX_05420; product=type VI secretion system baseplate subunit TssG; protein_id=XZU72288.1; transl_table=11
cds-XZU70729.1	CP199082.1	3315163	3318339	-	multidrug efflux RND transporter permease subunit AdeJ	ACT4ZX_15595	adeJ	0.0592816	0.297639	13661.4	14155.5	10885.4	16893	15724.8	14953.5	ID=cds-XZU70729.1; Parent=gene-ACT4ZX_15595; Dbxref=NCBI_GP:XZU70729.1; Name=XZU70729.1; gbkey=CDS; gene=adeJ; inference=COORDINATES: similar to AA sequence:RefSeq:WP_116497130.1; locus_tag=ACT4ZX_15595; product=multidrug efflux RND transporter permease subunit AdeJ; protein_id=XZU70729.1; transl_table=11
cds-XZU70339.1	CP199082.1	2878526	2878858	+	cell division protein FtsL	ACT4ZX_13445	ftsL	0.0592816	0.41179	265.659	282.59	216.907	378.202	311.12	329.199	ID=cds-XZU70339.1; Parent=gene-ACT4ZX_13445; Dbxref=NCBI_GP:XZU70339.1; Name=XZU70339.1; Ontology_term=GO:0000910,GO:0016020; gbkey=CDS; gene=ftsL; go_component=membrane|0016020||IEA; go_process=cytokinesis|0000910||IEA; inference=COORDINATES: similar to AA sequence:RefSeq:YP_004996937.1; locus_tag=ACT4ZX_13445; product=cell division protein FtsL; protein_id=XZU70339.1; transl_table=11
cds-XZU72175.1	CP199082.1	1021866	1025330	-	hybrid sensor histidine kinase/response regulator	ACT4ZX_04840	-	0.0594548	-0.628436	182.404	235.228	413.757	136.329	213.566	187.283	ID=cds-XZU72175.1; Parent=gene-ACT4ZX_04840; Dbxref=NCBI_GP:XZU72175.1; Name=XZU72175.1; Ontology_term=GO:0000160,GO:0007165,GO:0000155,GO:0000156,GO:0004673,GO:0005524; gbkey=CDS; go_function=phosphorelay sensor kinase activity|0000155||IEA,phosphorelay response regulator activity|0000156||IEA,protein histidine kinase activity|0004673||IEA,ATP binding|0005524||IEA; go_process=phosphorelay signal transduction system|0000160||IEA,signal transduction|0007165||IEA; inference=COORDINATES: similar to AA sequence:RefSeq:YP_004995044.1; locus_tag=ACT4ZX_04840; product=hybrid sensor histidine kinase/response regulator; protein_id=XZU72175.1; transl_table=11
cds-XZU70165.1	CP199082.1	2683160	2684518	-	phosphate regulon sensor histidine kinase PhoR	ACT4ZX_12510	phoR	0.0594548	0.339018	536.616	461.774	446.441	643.529	577.418	607.215	ID=cds-XZU70165.1; Parent=gene-ACT4ZX_12510; Dbxref=NCBI_GP:XZU70165.1; Name=XZU70165.1; Ontology_term=GO:0000160,GO:0006796,GO:0006817,GO:0000155; gbkey=CDS; gene=phoR; go_function=phosphorelay sensor kinase activity|0000155||IEA; go_process=phosphorelay signal transduction system|0000160||IEA,phosphate-containing compound metabolic process|0006796||IEA,phosphate ion transport|0006817||IEA; inference=COORDINATES: similar to AA sequence:RefSeq:YP_004997114.1; locus_tag=ACT4ZX_12510; product=phosphate regulon sensor histidine kinase PhoR; protein_id=XZU70165.1; transl_table=11
cds-XZU69871.1	CP199082.1	2332915	2333559	-	trimeric intracellular cation channel family protein	ACT4ZX_10860	-	0.0594621	-0.569204	141.533	150.767	229.535	115.806	104.146	131.447	ID=cds-XZU69871.1; Parent=gene-ACT4ZX_10860; Dbxref=NCBI_GP:XZU69871.1; Name=XZU69871.1; Ontology_term=GO:0016020; gbkey=CDS; go_component=membrane|0016020||IEA; inference=COORDINATES: similar to AA sequence:RefSeq:YP_004997383.1; locus_tag=ACT4ZX_10860; product=trimeric intracellular cation channel family protein; protein_id=XZU69871.1; transl_table=11
cds-XZU72213.1	CP199082.1	1068197	1069351	-	acyl-CoA dehydrogenase family protein	ACT4ZX_05035	-	0.0594621	-0.487652	166.51	158.661	182.736	127.533	121.284	113.998	ID=cds-XZU72213.1; Parent=gene-ACT4ZX_05035; Dbxref=NCBI_GP:XZU72213.1; Name=XZU72213.1; Ontology_term=GO:0003995,GO:0050660; gbkey=CDS; go_function=acyl-CoA dehydrogenase activity|0003995||IEA,flavin adenine dinucleotide binding|0050660||IEA; inference=COORDINATES: similar to AA sequence:RefSeq:YP_004995004.1; locus_tag=ACT4ZX_05035; product=acyl-CoA dehydrogenase family protein; protein_id=XZU72213.1; transl_table=11
cds-XZU69981.1	CP199082.1	2462437	2463594	-	bifunctional 2-methylcitrate synthase/citrate synthase	ACT4ZX_11475	prpC	0.0594621	0.356365	531.318	580.177	469.469	743.211	697.384	585.113	ID=cds-XZU69981.1; Parent=gene-ACT4ZX_11475; Dbxref=NCBI_GP:XZU69981.1; Name=XZU69981.1; Ontology_term=GO:0019679,GO:0036440,GO:0050440; gbkey=CDS; gene=prpC; go_function=citrate synthase activity|0036440||IEA,2-methylcitrate synthase activity|0050440||IEA; go_process=propionate metabolic process%2C methylcitrate cycle|0019679||IEA; inference=COORDINATES: similar to AA sequence:RefSeq:YP_004997267.1; locus_tag=ACT4ZX_11475; product=bifunctional 2-methylcitrate synthase/citrate synthase; protein_id=XZU69981.1; transl_table=11
cds-XZU69808.1	CP199082.1	2264534	2265163	-	FHA domain-containing protein	ACT4ZX_10535	-	0.0595052	0.342339	575.216	573.862	454.612	681.643	678.928	672.357	ID=cds-XZU69808.1; Parent=gene-ACT4ZX_10535; Dbxref=NCBI_GP:XZU69808.1; Name=XZU69808.1; Ontology_term=GO:0005515; gbkey=CDS; go_function=protein binding|0005515||IEA; inference=COORDINATES: similar to AA sequence:RefSeq:YP_004997450.1; locus_tag=ACT4ZX_10535; product=FHA domain-containing protein; protein_id=XZU69808.1; transl_table=11
cds-XZU70419.1	CP199082.1	2967947	2970016	-	glycine--tRNA ligase subunit beta	ACT4ZX_13865	glyS	0.0595463	0.324253	2456.02	2459.64	1895.7	3142.89	2591.79	2794.12	ID=cds-XZU70419.1; Parent=gene-ACT4ZX_13865; Dbxref=NCBI_GP:XZU70419.1; Name=XZU70419.1; Ontology_term=GO:0006426,GO:0000166,GO:0004820,GO:0005524,GO:0005737; gbkey=CDS; gene=glyS; go_component=cytoplasm|0005737||IEA; go_function=nucleotide binding|0000166||IEA,glycine-tRNA ligase activity|0004820||IEA,ATP binding|0005524||IEA; go_process=glycyl-tRNA aminoacylation|0006426||IEA; inference=COORDINATES: similar to AA sequence:RefSeq:YP_004996851.1; locus_tag=ACT4ZX_13865; product=glycine--tRNA ligase subunit beta; protein_id=XZU70419.1; transl_table=11
cds-XZU72555.1	CP199082.1	1478138	1479370	-	FAD-dependent monooxygenase	ACT4ZX_06885	-	0.0597884	0.3033	682.69	665.428	629.92	861.948	781.756	797.987	ID=cds-XZU72555.1; Parent=gene-ACT4ZX_06885; Dbxref=NCBI_GP:XZU72555.1; Name=XZU72555.1; Ontology_term=GO:0071949; gbkey=CDS; go_function=FAD binding|0071949||IEA; inference=COORDINATES: similar to AA sequence:RefSeq:YP_004994591.1; locus_tag=ACT4ZX_06885; product=FAD-dependent monooxygenase; protein_id=XZU72555.1; transl_table=11
cds-XZU69913.1	CP199082.1	2380931	2381329	-	ATP synthase subunit I	ACT4ZX_11110	-	0.0597884	0.322786	620.627	605.437	569.751	688.972	831.851	724.703	ID=cds-XZU69913.1; Parent=gene-ACT4ZX_11110; Dbxref=NCBI_GP:XZU69913.1; Name=XZU69913.1; gbkey=CDS; inference=COORDINATES: similar to AA sequence:RefSeq:YP_004997339.1; locus_tag=ACT4ZX_11110; product=ATP synthase subunit I; protein_id=XZU69913.1; transl_table=11
cds-XZU71635.1	CP199082.1	419263	420372	+	amidase	ACT4ZX_02010	-	0.0600059	0.470436	298.204	287.326	253.305	511.599	363.853	289.648	ID=cds-XZU71635.1; Parent=gene-ACT4ZX_02010; Dbxref=NCBI_GP:XZU71635.1; Name=XZU71635.1; Ontology_term=GO:0003824; gbkey=CDS; go_function=catalytic activity|0003824||IEA; inference=COORDINATES: similar to AA sequence:RefSeq:YP_004995612.1; locus_tag=ACT4ZX_02010; product=amidase; protein_id=XZU71635.1; transl_table=11
cds-XZU72630.1	CP199082.1	1578287	1578733	-	hypothetical protein	ACT4ZX_07285	-	0.0601814	-0.622307	88.5529	120.772	119.596	58.6359	75.1435	79.1008	ID=cds-XZU72630.1; Parent=gene-ACT4ZX_07285; Dbxref=NCBI_GP:XZU72630.1; Name=XZU72630.1; gbkey=CDS; inference=COORDINATES: similar to AA sequence:RefSeq:YP_004994512.1; locus_tag=ACT4ZX_07285; product=hypothetical protein; protein_id=XZU72630.1; transl_table=11
cds-XZU71585.1	CP199082.1	363524	364675	+	phospholipase A	ACT4ZX_01745	-	0.0601814	0.296932	777.298	748.31	733.174	992.413	896.448	887.557	ID=cds-XZU71585.1; Parent=gene-ACT4ZX_01745; Dbxref=NCBI_GP:XZU71585.1; Name=XZU71585.1; gbkey=CDS; inference=COORDINATES: similar to AA sequence:RefSeq:YP_004995668.1; locus_tag=ACT4ZX_01745; product=phospholipase A; protein_id=XZU71585.1; transl_table=11
cds-XZU70723.1	CP199082.1	3307736	3310615	-	valine--tRNA ligase	ACT4ZX_15560	-	0.0603308	0.303845	3548.17	3410.02	2789.33	4369.84	3700.49	3963.18	ID=cds-XZU70723.1; Parent=gene-ACT4ZX_15560; Dbxref=NCBI_GP:XZU70723.1; Name=XZU70723.1; Ontology_term=GO:0006438,GO:0000166,GO:0004812,GO:0004832,GO:0005524; gbkey=CDS; go_function=nucleotide binding|0000166||IEA,aminoacyl-tRNA ligase activity|0004812||IEA,valine-tRNA ligase activity|0004832||IEA,ATP binding|0005524||IEA; go_process=valyl-tRNA aminoacylation|0006438||IEA; inference=COORDINATES: similar to AA sequence:RefSeq:YP_004996461.1; locus_tag=ACT4ZX_15560; product=valine--tRNA ligase; protein_id=XZU70723.1; transl_table=11
cds-XZU70907.1	CP199082.1	3531811	3532569	+	SDR family oxidoreductase	ACT4ZX_16540	-	0.0606749	-0.42103	302.745	306.27	347.645	193.499	250.478	268.71	ID=cds-XZU70907.1; Parent=gene-ACT4ZX_16540; Dbxref=NCBI_GP:XZU70907.1; Name=XZU70907.1; gbkey=CDS; inference=COORDINATES: similar to AA sequence:RefSeq:YP_004996251.1; locus_tag=ACT4ZX_16540; product=SDR family oxidoreductase; protein_id=XZU70907.1; transl_table=11
cds-XZU72772.1	CP199082.1	1733968	1734528	-	YceD family protein	ACT4ZX_08045	-	0.0606749	0.268387	7132.67	6863.46	6031.78	7606.55	8027.17	8487.05	ID=cds-XZU72772.1; Parent=gene-ACT4ZX_08045; Dbxref=NCBI_GP:XZU72772.1; Name=XZU72772.1; gbkey=CDS; inference=COORDINATES: similar to AA sequence:RefSeq:YP_004994353.1; locus_tag=ACT4ZX_08045; product=YceD family protein; protein_id=XZU72772.1; transl_table=11
cds-XZU70757.1	CP199082.1	3345204	3345914	+	succinate dehydrogenase iron-sulfur subunit	ACT4ZX_15740	-	0.0606749	0.278733	5551.59	5658.9	4724.4	6943.96	6159.13	6229.19	ID=cds-XZU70757.1; Parent=gene-ACT4ZX_15740; Dbxref=NCBI_GP:XZU70757.1; Name=XZU70757.1; Ontology_term=GO:0008177,GO:0046872; gbkey=CDS; go_function=succinate dehydrogenase (quinone) activity|0008177||IEA,metal ion binding|0046872||IEA; inference=COORDINATES: similar to AA sequence:RefSeq:WP_016651020.1; locus_tag=ACT4ZX_15740; product=succinate dehydrogenase iron-sulfur subunit; protein_id=XZU70757.1; transl_table=11
cds-XZU70360.1	CP199082.1	2906682	2907137	+	prepilin-type N-terminal cleavage/methylation domain-containing protein	ACT4ZX_13555	-	0.0606749	0.416254	183.918	183.92	187.936	222.817	259.706	258.241	ID=cds-XZU70360.1; Parent=gene-ACT4ZX_13555; Dbxref=NCBI_GP:XZU70360.1; Name=XZU70360.1; gbkey=CDS; inference=COORDINATES: similar to AA sequence:RefSeq:WP_000993721.1; locus_tag=ACT4ZX_13555; product=prepilin-type N-terminal cleavage/methylation domain-containing protein; protein_id=XZU70360.1; transl_table=11
cds-XZU69886.1	CP199082.1	2350265	2350750	+	DUF2938 domain-containing protein	ACT4ZX_10945	-	0.0607553	-0.820467	56.0078	64.7273	111.425	35.1816	56.6872	39.5504	ID=cds-XZU69886.1; Parent=gene-ACT4ZX_10945; Dbxref=NCBI_GP:XZU69886.1; Name=XZU69886.1; gbkey=CDS; inference=COORDINATES: similar to AA sequence:RefSeq:YP_004997366.1; locus_tag=ACT4ZX_10945; product=DUF2938 domain-containing protein; protein_id=XZU69886.1; transl_table=11
cds-XZU72194.1	CP199082.1	1041743	1042981	+	SGNH/GDSL hydrolase family protein	ACT4ZX_04935	-	0.0607553	-0.733158	79.4706	87.6186	167.137	65.9654	59.3238	75.611	ID=cds-XZU72194.1; Parent=gene-ACT4ZX_04935; Dbxref=NCBI_GP:XZU72194.1; Name=XZU72194.1; Ontology_term=GO:0016788; gbkey=CDS; go_function=hydrolase activity%2C acting on ester bonds|0016788||IEA; inference=COORDINATES: similar to AA sequence:RefSeq:YP_004995025.1; locus_tag=ACT4ZX_04935; product=SGNH/GDSL hydrolase family protein; protein_id=XZU72194.1; transl_table=11
cds-XZU69672.1	CP199082.1	2103950	2104171	+	translation initiation factor IF-1	ACT4ZX_09775	infA	0.0608032	0.377686	497.259	465.72	438.27	488.144	622.241	707.254	ID=cds-XZU69672.1; Parent=gene-ACT4ZX_09775; Dbxref=NCBI_GP:XZU69672.1; Name=XZU69672.1; Ontology_term=GO:0006413,GO:0003743; gbkey=CDS; gene=infA; go_function=translation initiation factor activity|0003743||IEA; go_process=translational initiation|0006413||IEA; inference=COORDINATES: similar to AA sequence:RefSeq:WP_001284370.1; locus_tag=ACT4ZX_09775; product=translation initiation factor IF-1; protein_id=XZU69672.1; transl_table=11
cds-XZU72620.1	CP199082.1	1559981	1560598	+	rhomboid family intramembrane serine protease	ACT4ZX_07220	-	0.0608337	-0.450928	201.325	219.441	224.335	136.329	163.47	170.997	ID=cds-XZU72620.1; Parent=gene-ACT4ZX_07220; Dbxref=NCBI_GP:XZU72620.1; Name=XZU72620.1; Ontology_term=GO:0006508,GO:0004252,GO:0008270,GO:0016020; gbkey=CDS; go_component=membrane|0016020||IEA; go_function=serine-type endopeptidase activity|0004252||IEA,zinc ion binding|0008270||IEA; go_process=proteolysis|0006508||IEA; inference=COORDINATES: similar to AA sequence:RefSeq:YP_004994526.1; locus_tag=ACT4ZX_07220; product=rhomboid family intramembrane serine protease; protein_id=XZU72620.1; transl_table=11
cds-XZU71498.1	CP199082.1	274606	276879	+	molybdopterin-dependent oxidoreductase	ACT4ZX_01290	-	0.0608981	-0.525666	202.839	175.237	300.846	155.385	158.197	158.202	ID=cds-XZU71498.1; Parent=gene-ACT4ZX_01290; Dbxref=NCBI_GP:XZU71498.1; Name=XZU71498.1; Ontology_term=GO:0016491; gbkey=CDS; go_function=oxidoreductase activity|0016491||IEA; inference=COORDINATES: similar to AA sequence:RefSeq:YP_004995757.1; locus_tag=ACT4ZX_01290; product=molybdopterin-dependent oxidoreductase; protein_id=XZU71498.1; transl_table=11
cds-XZU71302.1	CP199082.1	65110	67749	+	bifunctional aconitate hydratase 2/2-methylisocitrate dehydratase	ACT4ZX_00275	-	0.060964	0.262228	8037.88	8312.72	7162.37	9820.05	8845.84	9533.97	ID=cds-XZU71302.1; Parent=gene-ACT4ZX_00275; Dbxref=NCBI_GP:XZU71302.1; Name=XZU71302.1; Ontology_term=GO:0006099,GO:0003994,GO:0051539; gbkey=CDS; go_function=aconitate hydratase activity|0003994||IEA,4 iron%2C 4 sulfur cluster binding|0051539||IEA; go_process=tricarboxylic acid cycle|0006099||IEA; inference=COORDINATES: similar to AA sequence:RefSeq:YP_004995883.1; locus_tag=ACT4ZX_00275; product=bifunctional aconitate hydratase 2/2-methylisocitrate dehydratase; protein_id=XZU71302.1; transl_table=11
cds-XZU71799.1	CP199082.1	617504	618556	+	ABC transporter substrate-binding protein	ACT4ZX_02875	-	0.0612322	-0.721591	84.7686	89.9867	131.481	49.8405	47.459	87.2435	ID=cds-XZU71799.1; Parent=gene-ACT4ZX_02875; Dbxref=NCBI_GP:XZU71799.1; Name=XZU71799.1; Ontology_term=GO:0042626,GO:0140359,GO:0055052; gbkey=CDS; go_component=ATP-binding cassette (ABC) transporter complex%2C substrate-binding subunit-containing|0055052||IEA; go_function=ATPase-coupled transmembrane transporter activity|0042626||IEA,ABC-type transporter activity|0140359||IEA; inference=COORDINATES: similar to AA sequence:RefSeq:YP_004995428.1; locus_tag=ACT4ZX_02875; product=ABC transporter substrate-binding protein; protein_id=XZU71799.1; transl_table=11
cds-XZU71322.1	CP199082.1	84027	84536	-	peptidylprolyl isomerase	ACT4ZX_00380	-	0.0613884	0.318663	759.133	764.887	655.919	971.891	819.987	927.108	ID=cds-XZU71322.1; Parent=gene-ACT4ZX_00380; Dbxref=NCBI_GP:XZU71322.1; Name=XZU71322.1; gbkey=CDS; inference=COORDINATES: similar to AA sequence:RefSeq:YP_004995862.1; locus_tag=ACT4ZX_00380; product=peptidylprolyl isomerase; protein_id=XZU71322.1; transl_table=11
cds-XZU71098.1	CP199082.1	3774026	3775372	-	MFS transporter	ACT4ZX_17560	-	0.0614092	-0.621396	138.506	135.769	251.82	133.397	110.738	98.876	ID=cds-XZU71098.1; Parent=gene-ACT4ZX_17560; Dbxref=NCBI_GP:XZU71098.1; Name=XZU71098.1; Ontology_term=GO:0055085,GO:0022857; gbkey=CDS; go_function=transmembrane transporter activity|0022857||IEA; go_process=transmembrane transport|0055085||IEA; inference=COORDINATES: similar to AA sequence:RefSeq:YP_004996088.1; locus_tag=ACT4ZX_17560; product=MFS transporter; protein_id=XZU71098.1; transl_table=11
cds-XZU72762.1	CP199082.1	1725784	1726344	-	GDYXXLXY domain-containing protein	ACT4ZX_07995	-	0.0614092	-0.524785	136.235	154.714	165.651	98.2152	123.921	95.3862	ID=cds-XZU72762.1; Parent=gene-ACT4ZX_07995; Dbxref=NCBI_GP:XZU72762.1; Name=XZU72762.1; gbkey=CDS; inference=COORDINATES: similar to AA sequence:RefSeq:WP_000716108.1; locus_tag=ACT4ZX_07995; product=GDYXXLXY domain-containing protein; protein_id=XZU72762.1; transl_table=11
cds-XZU72336.1	CP199082.1	1224385	1224708	+	ferredoxin FdxA	ACT4ZX_05690	fdxA	0.0615618	0.399446	641.063	685.951	523.696	621.541	896.448	920.128	ID=cds-XZU72336.1; Parent=gene-ACT4ZX_05690; Dbxref=NCBI_GP:XZU72336.1; Name=XZU72336.1; Ontology_term=GO:0009055,GO:0051539; gbkey=CDS; gene=fdxA; go_function=electron transfer activity|0009055||IEA,4 iron%2C 4 sulfur cluster binding|0051539||IEA; inference=COORDINATES: similar to AA sequence:RefSeq:WP_016138692.1; locus_tag=ACT4ZX_05690; product=ferredoxin FdxA; protein_id=XZU72336.1; transl_table=11
cds-XZU71407.1	CP199082.1	193715	194974	+	serine hydrolase domain-containing protein	ACT4ZX_00820	-	0.0615618	0.430896	208.137	292.062	255.534	394.327	315.075	310.587	ID=cds-XZU71407.1; Parent=gene-ACT4ZX_00820; Dbxref=NCBI_GP:XZU71407.1; Name=XZU71407.1; Ontology_term=GO:0016787; gbkey=CDS; go_function=hydrolase activity|0016787||IEA; inference=COORDINATES: similar to AA sequence:RefSeq:YP_004995800.1; locus_tag=ACT4ZX_00820; product=serine hydrolase domain-containing protein; protein_id=XZU71407.1; transl_table=11
cds-XZU69721.1	CP199082.1	2154684	2155022	-	tRNA-binding protein	ACT4ZX_10035	-	0.06194	-0.460945	430.655	488.612	369.93	221.351	330.895	381.545	ID=cds-XZU69721.1; Parent=gene-ACT4ZX_10035; Dbxref=NCBI_GP:XZU69721.1; Name=XZU69721.1; gbkey=CDS; inference=COORDINATES: similar to AA sequence:RefSeq:YP_004997550.1; locus_tag=ACT4ZX_10035; product=tRNA-binding protein; protein_id=XZU69721.1; transl_table=11
cds-XZU71993.1	CP199082.1	838113	838415	-	integration host factor subunit beta	ACT4ZX_03910	-	0.06194	0.314638	1986.01	1965.5	1496.06	2188.59	2263.53	2321.84	ID=cds-XZU71993.1; Parent=gene-ACT4ZX_03910; Dbxref=NCBI_GP:XZU71993.1; Name=XZU71993.1; Ontology_term=GO:0006310,GO:0006355,GO:0003677,GO:0005694; gbkey=CDS; go_component=chromosome|0005694||IEA; go_function=DNA binding|0003677||IEA; go_process=DNA recombination|0006310||IEA,regulation of DNA-templated transcription|0006355||IEA; inference=COORDINATES: similar to AA sequence:RefSeq:YP_004995231.1; locus_tag=ACT4ZX_03910; product=integration host factor subunit beta; protein_id=XZU71993.1; transl_table=11
cds-XZU71715.1	CP199082.1	509703	511280	-	MFS transporter	ACT4ZX_02425	-	0.0619726	-0.562448	167.267	162.607	273.362	120.204	130.512	157.038	ID=cds-XZU71715.1; Parent=gene-ACT4ZX_02425; Dbxref=NCBI_GP:XZU71715.1; Name=XZU71715.1; Ontology_term=GO:0055085,GO:0022857; gbkey=CDS; go_function=transmembrane transporter activity|0022857||IEA; go_process=transmembrane transport|0055085||IEA; inference=COORDINATES: similar to AA sequence:RefSeq:YP_004995529.1; locus_tag=ACT4ZX_02425; product=MFS transporter; protein_id=XZU71715.1; transl_table=11
cds-XZU70178.1	CP199082.1	2700422	2701315	+	hypothetical protein	ACT4ZX_12575	-	0.0619726	-0.419564	271.714	302.324	298.618	178.84	234.659	237.302	ID=cds-XZU70178.1; Parent=gene-ACT4ZX_12575; Dbxref=NCBI_GP:XZU70178.1; Name=XZU70178.1; gbkey=CDS; inference=COORDINATES: similar to AA sequence:RefSeq:WP_005017320.1; locus_tag=ACT4ZX_12575; product=hypothetical protein; protein_id=XZU70178.1; transl_table=11
cds-XZU71370.1	CP199082.1	151913	152869	+	3-carboxyethylcatechol 2%2C3-dioxygenase	ACT4ZX_00630	-	0.0621075	-0.927423	42.3843	48.1508	84.6827	42.5111	21.0929	29.0812	ID=cds-XZU71370.1; Parent=gene-ACT4ZX_00630; Dbxref=NCBI_GP:XZU71370.1; Name=XZU71370.1; Ontology_term=GO:0008152,GO:0016491; gbkey=CDS; go_function=oxidoreductase activity|0016491||IEA; go_process=metabolic process|0008152||IEA; inference=COORDINATES: similar to AA sequence:RefSeq:WP_005305775.1; locus_tag=ACT4ZX_00630; product=3-carboxyethylcatechol 2%2C3-dioxygenase; protein_id=XZU71370.1; transl_table=11
cds-XZU69975.1	CP199082.1	2456035	2456460	-	hypothetical protein	ACT4ZX_11445	-	0.0621075	-0.693304	104.447	105.774	101.768	49.8405	46.1407	95.3862	ID=cds-XZU69975.1; Parent=gene-ACT4ZX_11445; Dbxref=NCBI_GP:XZU69975.1; Name=XZU69975.1; gbkey=CDS; inference=COORDINATES: similar to AA sequence:RefSeq:WP_004783196.1; locus_tag=ACT4ZX_11445; product=hypothetical protein; protein_id=XZU69975.1; transl_table=11
cds-XZU72751.1	CP199082.1	1713228	1713965	-	peptidoglycan editing factor PgeF	ACT4ZX_07915	pgeF	0.0624823	0.377639	295.176	288.905	247.363	385.531	354.624	340.831	ID=cds-XZU72751.1; Parent=gene-ACT4ZX_07915; Dbxref=NCBI_GP:XZU72751.1; Name=XZU72751.1; gbkey=CDS; gene=pgeF; inference=COORDINATES: similar to AA sequence:RefSeq:YP_004994377.1; locus_tag=ACT4ZX_07915; product=peptidoglycan editing factor PgeF; protein_id=XZU72751.1; transl_table=11
cds-XZU71087.1	CP199082.1	3757217	3759487	-	NADP-dependent malic enzyme	ACT4ZX_17505	-	0.0625591	0.317575	3047.89	2926.93	2347.34	3893.43	3298.4	3181.48	ID=cds-XZU71087.1; Parent=gene-ACT4ZX_17505; Dbxref=NCBI_GP:XZU71087.1; Name=XZU71087.1; Ontology_term=GO:0004470,GO:0004471,GO:0051287; gbkey=CDS; go_function=malic enzyme activity|0004470||IEA,malate dehydrogenase (decarboxylating) (NAD+) activity|0004471||IEA,NAD binding|0051287||IEA; inference=COORDINATES: similar to AA sequence:RefSeq:YP_004996099.1; locus_tag=ACT4ZX_17505; product=NADP-dependent malic enzyme; protein_id=XZU71087.1; transl_table=11
cds-XZU71695.1	CP199082.1	490653	490877	+	hypothetical protein	ACT4ZX_02325	-	0.0629208	-0.885785	44.6549	42.6253	55.7123	30.7839	23.7295	23.2649	ID=cds-XZU71695.1; Parent=gene-ACT4ZX_02325; Dbxref=NCBI_GP:XZU71695.1; Name=XZU71695.1; gbkey=CDS; inference=COORDINATES: similar to AA sequence:RefSeq:WP_002125202.1; locus_tag=ACT4ZX_02325; product=hypothetical protein; protein_id=XZU71695.1; transl_table=11
cds-XZU72713.1	CP199082.1	1672670	1673323	-	OmpA family protein	ACT4ZX_07710	-	0.0630105	0.330056	6692.18	6812.15	5006.68	8543.26	7903.25	6824.77	ID=cds-XZU72713.1; Parent=gene-ACT4ZX_07710; Dbxref=NCBI_GP:XZU72713.1; Name=XZU72713.1; gbkey=CDS; inference=COORDINATES: similar to AA sequence:RefSeq:YP_004994416.1; locus_tag=ACT4ZX_07710; product=OmpA family protein; protein_id=XZU72713.1; transl_table=11
cds-XZU71516.1	CP199082.1	291715	292359	-	A1S_1983 family putative colistin resistance protein	ACT4ZX_01385	-	0.063042	0.369333	314.098	339.423	295.647	385.531	460.089	380.382	ID=cds-XZU71516.1; Parent=gene-ACT4ZX_01385; Dbxref=NCBI_GP:XZU71516.1; Name=XZU71516.1; gbkey=CDS; inference=COORDINATES: similar to AA sequence:RefSeq:WP_020753219.1; locus_tag=ACT4ZX_01385; product=A1S_1983 family putative colistin resistance protein; protein_id=XZU71516.1; transl_table=11
cds-XZU71952.1	CP199082.1	788935	790158	-	alkane 1-monooxygenase	ACT4ZX_03680	-	0.0632432	-0.471008	174.078	170.501	203.536	127.533	129.194	138.426	ID=cds-XZU71952.1; Parent=gene-ACT4ZX_03680; Dbxref=NCBI_GP:XZU71952.1; Name=XZU71952.1; Ontology_term=GO:0016491; gbkey=CDS; go_function=oxidoreductase activity|0016491||IEA; inference=COORDINATES: similar to AA sequence:RefSeq:WP_005124138.1; locus_tag=ACT4ZX_03680; product=alkane 1-monooxygenase; protein_id=XZU71952.1; transl_table=11
cds-XZU71640.1	CP199082.1	424297	425034	+	SDR family NAD(P)-dependent oxidoreductase	ACT4ZX_02040	-	0.0633225	0.416537	745.51	825.667	620.263	1270.93	863.491	793.334	ID=cds-XZU71640.1; Parent=gene-ACT4ZX_02040; Dbxref=NCBI_GP:XZU71640.1; Name=XZU71640.1; Ontology_term=GO:0016491,GO:0070403; gbkey=CDS; go_function=oxidoreductase activity|0016491||IEA,NAD+ binding|0070403||IEA; inference=COORDINATES: similar to AA sequence:RefSeq:YP_004995606.1; locus_tag=ACT4ZX_02040; product=SDR family NAD(P)-dependent oxidoreductase; protein_id=XZU71640.1; transl_table=11
cds-XZU70212.1	CP199082.1	2737481	2738743	+	cell division protein FtsA	ACT4ZX_12755	ftsA	0.0639827	0.329655	3427.83	3392.66	2481.05	4256.97	3811.22	3622.35	ID=cds-XZU70212.1; Parent=gene-ACT4ZX_12755; Dbxref=NCBI_GP:XZU70212.1; Name=XZU70212.1; Ontology_term=GO:0043093,GO:0005515,GO:0005524; gbkey=CDS; gene=ftsA; go_function=protein binding|0005515||IEA,ATP binding|0005524||IEA; go_process=FtsZ-dependent cytokinesis|0043093||IEA; inference=COORDINATES: similar to AA sequence:RefSeq:WP_002053865.1; locus_tag=ACT4ZX_12755; product=cell division protein FtsA; protein_id=XZU70212.1; transl_table=11
cds-XZU72402.1	CP199082.1	1290918	1291262	+	hypothetical protein	ACT4ZX_06055	-	0.0639827	0.349676	2537.76	2574.09	1829.59	3315.86	2926.64	2604.51	ID=cds-XZU72402.1; Parent=gene-ACT4ZX_06055; Dbxref=NCBI_GP:XZU72402.1; Name=XZU72402.1; gbkey=CDS; inference=COORDINATES: similar to AA sequence:RefSeq:YP_004994720.1; locus_tag=ACT4ZX_06055; product=hypothetical protein; protein_id=XZU72402.1; transl_table=11
cds-XZU73031.1	CP199082.1	1936442	1936993	-	translation initiation factor IF-3	ACT4ZX_09020	infC	0.0640389	0.29859	3343.82	3277.41	2554.59	3660.35	3821.77	3802.65	ID=cds-XZU73031.1; Parent=gene-ACT4ZX_09020; Dbxref=NCBI_GP:XZU73031.1; Name=XZU73031.1; Ontology_term=GO:0006413,GO:0003743; gbkey=CDS; gene=infC; go_function=translation initiation factor activity|0003743||IEA; go_process=translational initiation|0006413||IEA; inference=COORDINATES: similar to AA sequence:RefSeq:WP_011182684.1; locus_tag=ACT4ZX_09020; product=translation initiation factor IF-3; protein_id=XZU73031.1; transl_table=11
cds-XZU69916.1	CP199082.1	2382936	2383724	+	zinc ABC transporter ATP-binding protein ZnuC	ACT4ZX_11125	znuC	0.0640389	0.342165	536.616	432.567	444.955	636.2	573.463	583.95	ID=cds-XZU69916.1; Parent=gene-ACT4ZX_11125; Dbxref=NCBI_GP:XZU69916.1; Name=XZU69916.1; gbkey=CDS; gene=znuC; inference=COORDINATES: similar to AA sequence:RefSeq:YP_004997336.1; locus_tag=ACT4ZX_11125; product=zinc ABC transporter ATP-binding protein ZnuC; protein_id=XZU69916.1; transl_table=11
cds-XZU72169.1	CP199082.1	1018149	1018880	-	amino acid ABC transporter ATP-binding protein	ACT4ZX_04810	-	0.0640832	-0.881509	46.1686	48.9401	95.8251	42.5111	29.0027	32.5709	ID=cds-XZU72169.1; Parent=gene-ACT4ZX_04810; Dbxref=NCBI_GP:XZU72169.1; Name=XZU72169.1; Ontology_term=GO:0005524,GO:0015424,GO:0016887,GO:0042626,GO:0140359; gbkey=CDS; go_function=ATP binding|0005524||IEA,ABC-type amino acid transporter activity|0015424||IEA,ATP hydrolysis activity|0016887||IEA,ATPase-coupled transmembrane transporter activity|0042626||IEA,ABC-type transporter activity|0140359||IEA; inference=COORDINATES: similar to AA sequence:RefSeq:YP_004995050.1; locus_tag=ACT4ZX_04810; product=amino acid ABC transporter ATP-binding protein; protein_id=XZU72169.1; transl_table=11
cds-XZU72793.1	CP199082.1	1758152	1759561	-	signal recognition particle protein	ACT4ZX_08155	ffh	0.0640832	0.294945	2251.67	2052.33	1763.48	2631.29	2350.54	2462.59	ID=cds-XZU72793.1; Parent=gene-ACT4ZX_08155; Dbxref=NCBI_GP:XZU72793.1; Name=XZU72793.1; Ontology_term=GO:0009306,GO:0003924,GO:0005048,GO:0005525,GO:0048501; gbkey=CDS; gene=ffh; go_component=signal recognition particle%2C plasma membrane targeting|0048501||IEA; go_function=GTPase activity|0003924||IEA,signal sequence binding|0005048||IEA,GTP binding|0005525||IEA; go_process=protein secretion|0009306||IEA; inference=COORDINATES: similar to AA sequence:RefSeq:YP_004994331.1; locus_tag=ACT4ZX_08155; product=signal recognition particle protein; protein_id=XZU72793.1; transl_table=11
cds-XZU70336.1	CP199082.1	2875683	2875982	-	DUF4179 domain-containing protein	ACT4ZX_13430	-	0.0640832	0.295963	2387.9	2340.44	1870.45	2610.77	2678.8	2810.4	ID=cds-XZU70336.1; Parent=gene-ACT4ZX_13430; Dbxref=NCBI_GP:XZU70336.1; Name=XZU70336.1; gbkey=CDS; inference=COORDINATES: similar to AA sequence:RefSeq:YP_004996940.1; locus_tag=ACT4ZX_13430; product=DUF4179 domain-containing protein; protein_id=XZU70336.1; transl_table=11
cds-XZU71509.1	CP199082.1	285185	285553	-	sulfurtransferase complex subunit TusD	ACT4ZX_01350	tusD	0.0640832	0.32011	1855.83	1963.92	1440.35	2336.64	2136.97	2093.84	ID=cds-XZU71509.1; Parent=gene-ACT4ZX_01350; Dbxref=NCBI_GP:XZU71509.1; Name=XZU71509.1; Ontology_term=GO:0008033,GO:0016783,GO:0005737; gbkey=CDS; gene=tusD; go_component=cytoplasm|0005737||IEA; go_function=sulfurtransferase activity|0016783||IEA; go_process=tRNA processing|0008033||IEA; inference=COORDINATES: similar to AA sequence:RefSeq:YP_004995745.1; locus_tag=ACT4ZX_01350; product=sulfurtransferase complex subunit TusD; protein_id=XZU71509.1; transl_table=11
cds-XZU72049.1	CP199082.1	892680	892928	-	hypothetical protein	ACT4ZX_04190	-	0.0640832	0.378113	1167.84	1116.15	742.088	1248.95	1348.63	1334.24	ID=cds-XZU72049.1; Parent=gene-ACT4ZX_04190; Dbxref=NCBI_GP:XZU72049.1; Name=XZU72049.1; gbkey=CDS; inference=COORDINATES: similar to AA sequence:RefSeq:WP_000966850.1; locus_tag=ACT4ZX_04190; product=hypothetical protein; protein_id=XZU72049.1; transl_table=11
cds-XZU71166.1	CP199082.1	3844700	3845839	+	type II secretion system protein GspL	ACT4ZX_17915	gspL	0.0642063	0.344212	442.008	442.04	404.843	606.882	549.734	481.584	ID=cds-XZU71166.1; Parent=gene-ACT4ZX_17915; Dbxref=NCBI_GP:XZU71166.1; Name=XZU71166.1; Ontology_term=GO:0015628,GO:0009276,GO:0015627; gbkey=CDS; gene=gspL; go_component=Gram-negative-bacterium-type cell wall|0009276||IEA,type II protein secretion system complex|0015627||IEA; go_process=protein secretion by the type II secretion system|0015628||IEA; inference=COORDINATES: similar to AA sequence:RefSeq:YP_004996016.1; locus_tag=ACT4ZX_17915; product=type II secretion system protein GspL; protein_id=XZU71166.1; transl_table=11
cds-XZU72865.1	CP199082.1	1840452	1840700	-	hypothetical protein	ACT4ZX_08530	-	0.0644635	-1.67904	15.8941	12.6297	24.5134	1.4659	6.59153	8.14273	ID=cds-XZU72865.1; Parent=gene-ACT4ZX_08530; Dbxref=NCBI_GP:XZU72865.1; Name=XZU72865.1; gbkey=CDS; inference=COORDINATES: ab initio prediction:GeneMarkS-2+; locus_tag=ACT4ZX_08530; product=hypothetical protein; protein_id=XZU72865.1; transl_table=11
cds-XZU70342.1	CP199082.1	2882214	2883614	+	UDP-N-acetylmuramoyl-tripeptide--D-alanyl-D-alanine ligase	ACT4ZX_13460	-	0.0648443	0.340479	633.494	616.488	528.152	853.153	730.342	670.03	ID=cds-XZU70342.1; Parent=gene-ACT4ZX_13460; Dbxref=NCBI_GP:XZU70342.1; Name=XZU70342.1; Ontology_term=GO:0009252,GO:0071555,GO:0005524,GO:0047480; gbkey=CDS; go_function=ATP binding|0005524||IEA,UDP-N-acetylmuramoyl-tripeptide-D-alanyl-D-alanine ligase activity|0047480||IEA; go_process=peptidoglycan biosynthetic process|0009252||IEA,cell wall organization|0071555||IEA; inference=COORDINATES: similar to AA sequence:RefSeq:YP_004996934.1; locus_tag=ACT4ZX_13460; product=UDP-N-acetylmuramoyl-tripeptide--D-alanyl-D-alanine ligase; protein_id=XZU70342.1; transl_table=11
cds-XZU70025.1	CP199082.1	2514902	2516257	+	amino-acid N-acetyltransferase	ACT4ZX_11720	argA	0.0649144	-0.441383	245.98	255.752	343.931	221.351	205.656	196.589	ID=cds-XZU70025.1; Parent=gene-ACT4ZX_11720; Dbxref=NCBI_GP:XZU70025.1; Name=XZU70025.1; Ontology_term=GO:0006526,GO:0004042; gbkey=CDS; gene=argA; go_function=L-glutamate N-acetyltransferase activity|0004042||IEA; go_process=L-arginine biosynthetic process|0006526||IEA; inference=COORDINATES: similar to AA sequence:RefSeq:WP_020752676.1; locus_tag=ACT4ZX_11720; product=amino-acid N-acetyltransferase; protein_id=XZU70025.1; transl_table=11
cds-XZU71705.1	CP199082.1	500045	500479	+	DMT family transporter	ACT4ZX_02375	-	0.0652851	-1.22798	25.7333	25.2594	80.9685	8.79539	25.0478	22.1017	ID=cds-XZU71705.1; Parent=gene-ACT4ZX_02375; Dbxref=NCBI_GP:XZU71705.1; Name=XZU71705.1; Ontology_term=GO:0055085,GO:0005215,GO:0022857,GO:0016020; gbkey=CDS; go_component=membrane|0016020||IEA; go_function=transporter activity|0005215||IEA,transmembrane transporter activity|0022857||IEA; go_process=transmembrane transport|0055085||IEA; inference=COORDINATES: similar to AA sequence:RefSeq:WP_016805689.1; locus_tag=ACT4ZX_02375; product=DMT family transporter; protein_id=XZU71705.1; transl_table=11
cds-XZU70817.1	CP199082.1	3433871	3435028	-	glycerate kinase	ACT4ZX_16070	-	0.0652851	-0.41029	239.925	293.641	291.932	205.226	200.383	215.201	ID=cds-XZU70817.1; Parent=gene-ACT4ZX_16070; Dbxref=NCBI_GP:XZU70817.1; Name=XZU70817.1; Ontology_term=GO:0005524,GO:0008887; gbkey=CDS; go_function=ATP binding|0005524||IEA,glycerate kinase activity|0008887||IEA; inference=COORDINATES: similar to AA sequence:RefSeq:WP_017284705.1; locus_tag=ACT4ZX_16070; product=glycerate kinase; protein_id=XZU70817.1; transl_table=11
cds-XZU72802.1	CP199082.1	1771513	1772079	+	DUF2062 domain-containing protein	ACT4ZX_08205	-	0.0652851	-0.404333	295.176	294.43	309.76	209.623	204.337	264.057	ID=cds-XZU72802.1; Parent=gene-ACT4ZX_08205; Dbxref=NCBI_GP:XZU72802.1; Name=XZU72802.1; gbkey=CDS; inference=COORDINATES: similar to AA sequence:RefSeq:WP_001979937.1; locus_tag=ACT4ZX_08205; product=DUF2062 domain-containing protein; protein_id=XZU72802.1; transl_table=11
cds-XZU72145.1	CP199082.1	994506	994805	-	malonate decarboxylase subunit delta	ACT4ZX_04690	-	0.0652851	0.786451	37.0863	29.2062	38.6272	71.829	65.9153	44.2034	ID=cds-XZU72145.1; Parent=gene-ACT4ZX_04690; Dbxref=NCBI_GP:XZU72145.1; Name=XZU72145.1; gbkey=CDS; inference=COORDINATES: similar to AA sequence:RefSeq:YP_004995076.1; locus_tag=ACT4ZX_04690; product=malonate decarboxylase subunit delta; protein_id=XZU72145.1; transl_table=11
cds-XZU70401.1	CP199082.1	2946267	2947544	+	hypothetical protein	ACT4ZX_13770	-	0.0655242	0.318838	654.686	603.069	606.15	872.21	705.294	749.131	ID=cds-XZU70401.1; Parent=gene-ACT4ZX_13770; Dbxref=NCBI_GP:XZU70401.1; Name=XZU70401.1; gbkey=CDS; inference=COORDINATES: similar to AA sequence:RefSeq:YP_004996868.1; locus_tag=ACT4ZX_13770; product=hypothetical protein; protein_id=XZU70401.1; transl_table=11
cds-XZU71970.1	CP199082.1	808682	809188	-	ribonuclease E activity regulator RraA	ACT4ZX_03775	rraA	0.0659172	0.356984	439.737	453.091	441.984	662.586	475.909	572.317	ID=cds-XZU71970.1; Parent=gene-ACT4ZX_03775; Dbxref=NCBI_GP:XZU71970.1; Name=XZU71970.1; Ontology_term=GO:0051252,GO:0008428; gbkey=CDS; gene=rraA; go_function=ribonuclease inhibitor activity|0008428||IEA; go_process=regulation of RNA metabolic process|0051252||IEA; inference=COORDINATES: similar to AA sequence:RefSeq:YP_004995258.1; locus_tag=ACT4ZX_03775; product=ribonuclease E activity regulator RraA; protein_id=XZU71970.1; transl_table=11
cds-XZU70300.1	CP199082.1	2833959	2834597	+	hypothetical protein	ACT4ZX_13215	-	0.0667717	-0.767779	67.3608	52.8869	97.3108	39.5793	48.7773	39.5504	ID=cds-XZU70300.1; Parent=gene-ACT4ZX_13215; Dbxref=NCBI_GP:XZU70300.1; Name=XZU70300.1; gbkey=CDS; inference=COORDINATES: similar to AA sequence:RefSeq:YP_004996979.1; locus_tag=ACT4ZX_13215; product=hypothetical protein; protein_id=XZU70300.1; transl_table=11
cds-XZU72342.1	CP199082.1	1228779	1229969	-	HlyD family type I secretion periplasmic adaptor subunit	ACT4ZX_05720	-	0.067626	0.379988	537.372	561.233	475.412	835.562	663.108	552.542	ID=cds-XZU72342.1; Parent=gene-ACT4ZX_05720; Dbxref=NCBI_GP:XZU72342.1; Name=XZU72342.1; Ontology_term=GO:0015031,GO:0030253,GO:0016020; gbkey=CDS; go_component=membrane|0016020||IEA; go_process=protein transport|0015031||IEA,protein secretion by the type I secretion system|0030253||IEA; inference=COORDINATES: similar to AA sequence:RefSeq:WP_000003556.1; locus_tag=ACT4ZX_05720; product=HlyD family type I secretion periplasmic adaptor subunit; protein_id=XZU72342.1; transl_table=11
cds-XZU70851.1	CP199082.1	3476778	3477848	-	phosphoribosylformylglycinamidine cyclo-ligase	ACT4ZX_16255	purM	0.0678245	0.283106	1658.29	1595.29	1505.72	2160.73	1798.17	1834.44	ID=cds-XZU70851.1; Parent=gene-ACT4ZX_16255; Dbxref=NCBI_GP:XZU70851.1; Name=XZU70851.1; Ontology_term=GO:0006189,GO:0004641; gbkey=CDS; gene=purM; go_function=phosphoribosylformylglycinamidine cyclo-ligase activity|0004641||IEA; go_process='de novo' IMP biosynthetic process|0006189||IEA; inference=COORDINATES: similar to AA sequence:RefSeq:WP_005123118.1; locus_tag=ACT4ZX_16255; product=phosphoribosylformylglycinamidine cyclo-ligase; protein_id=XZU70851.1; transl_table=11
cds-XZU69809.1	CP199082.1	2265204	2267474	-	type II secretion system secretin GspD	ACT4ZX_10540	gspD	0.0682743	0.297931	1155.73	1024.59	1016.93	1435.11	1319.62	1178.37	ID=cds-XZU69809.1; Parent=gene-ACT4ZX_10540; Dbxref=NCBI_GP:XZU69809.1; Name=XZU69809.1; Ontology_term=GO:0015628,GO:0015627,GO:0019867; gbkey=CDS; gene=gspD; go_component=type II protein secretion system complex|0015627||IEA,outer membrane|0019867||IEA; go_process=protein secretion by the type II secretion system|0015628||IEA; inference=COORDINATES: similar to AA sequence:RefSeq:WP_001196427.1; locus_tag=ACT4ZX_10540; product=type II secretion system secretin GspD; protein_id=XZU69809.1; transl_table=11
cds-XZU72192.1	CP199082.1	1040434	1040724	+	hypothetical protein	ACT4ZX_04925	-	0.0684313	-1.29753	20.4353	18.9446	71.3117	13.1931	11.8648	19.7752	ID=cds-XZU72192.1; Parent=gene-ACT4ZX_04925; Dbxref=NCBI_GP:XZU72192.1; Name=XZU72192.1; gbkey=CDS; inference=COORDINATES: similar to AA sequence:RefSeq:WP_001985862.1; locus_tag=ACT4ZX_04925; product=hypothetical protein; protein_id=XZU72192.1; transl_table=11
cds-XZU71702.1	CP199082.1	496395	497273	-	SMP-30/gluconolactonase/LRE family protein	ACT4ZX_02360	-	0.0685913	-0.65461	91.5804	97.8802	169.365	82.0903	77.7801	68.6316	ID=cds-XZU71702.1; Parent=gene-ACT4ZX_02360; Dbxref=NCBI_GP:XZU71702.1; Name=XZU71702.1; Ontology_term=GO:0005509,GO:0016787,GO:0046872; gbkey=CDS; go_function=calcium ion binding|0005509||IEA,hydrolase activity|0016787||IEA,metal ion binding|0046872||IEA; inference=COORDINATES: similar to AA sequence:RefSeq:WP_002047239.1; locus_tag=ACT4ZX_02360; product=SMP-30/gluconolactonase/LRE family protein; protein_id=XZU71702.1; transl_table=11
cds-XZU70971.1	CP199082.1	3604194	3605915	+	alpha-keto acid decarboxylase family protein	ACT4ZX_16870	-	0.0686349	0.387181	5008.16	5303.69	3541.07	7521.53	5337.82	5260.2	ID=cds-XZU70971.1; Parent=gene-ACT4ZX_16870; Dbxref=NCBI_GP:XZU70971.1; Name=XZU70971.1; Ontology_term=GO:0016831,GO:0030976,GO:0046872; gbkey=CDS; go_function=carboxy-lyase activity|0016831||IEA,thiamine pyrophosphate binding|0030976||IEA,metal ion binding|0046872||IEA; inference=COORDINATES: similar to AA sequence:RefSeq:YP_004996187.1; locus_tag=ACT4ZX_16870; product=alpha-keto acid decarboxylase family protein; protein_id=XZU70971.1; transl_table=11
cds-XZU71911.1	CP199082.1	741227	741652	-	GFA family protein	ACT4ZX_03465	-	0.0690695	-0.445989	193	178.395	197.593	134.863	137.104	145.406	ID=cds-XZU71911.1; Parent=gene-ACT4ZX_03465; Dbxref=NCBI_GP:XZU71911.1; Name=XZU71911.1; Ontology_term=GO:0016846,GO:0046872; gbkey=CDS; go_function=carbon-sulfur lyase activity|0016846||IEA,metal ion binding|0046872||IEA; inference=COORDINATES: similar to AA sequence:RefSeq:WP_000067238.1; locus_tag=ACT4ZX_03465; product=GFA family protein; protein_id=XZU71911.1; transl_table=11
cds-XZU72921.1	CP199082.1	1907325	1908149	+	carbon-nitrogen hydrolase family protein	ACT4ZX_08870	-	0.0693693	0.313946	703.125	706.474	708.66	749.074	935.998	945.72	ID=cds-XZU72921.1; Parent=gene-ACT4ZX_08870; Dbxref=NCBI_GP:XZU72921.1; Name=XZU72921.1; Ontology_term=GO:0016787; gbkey=CDS; go_function=hydrolase activity|0016787||IEA; inference=COORDINATES: similar to AA sequence:RefSeq:YP_004997795.1; locus_tag=ACT4ZX_08870; product=carbon-nitrogen hydrolase family protein; protein_id=XZU72921.1; transl_table=11
cds-XZU71147.1	CP199082.1	3827566	3828510	-	alpha/beta hydrolase	ACT4ZX_17820	-	0.0695367	-0.490901	267.172	274.696	340.959	152.453	196.428	276.853	ID=cds-XZU71147.1; Parent=gene-ACT4ZX_17820; Dbxref=NCBI_GP:XZU71147.1; Name=XZU71147.1; Ontology_term=GO:0016787; gbkey=CDS; go_function=hydrolase activity|0016787||IEA; inference=COORDINATES: similar to AA sequence:RefSeq:YP_004996037.1; locus_tag=ACT4ZX_17820; product=alpha/beta hydrolase; protein_id=XZU71147.1; transl_table=11
cds-XZU72826.1	CP199082.1	1796794	1797336	-	NADH-quinone oxidoreductase subunit NuoI	ACT4ZX_08335	nuoI	0.0695367	0.291707	2423.47	2585.14	2118.55	3251.36	2753.94	2720.83	ID=cds-XZU72826.1; Parent=gene-ACT4ZX_08335; Dbxref=NCBI_GP:XZU72826.1; Name=XZU72826.1; Ontology_term=GO:0016651,GO:0051539,GO:0016020; gbkey=CDS; gene=nuoI; go_component=membrane|0016020||IEA; go_function=oxidoreductase activity%2C acting on NAD(P)H|0016651||IEA,4 iron%2C 4 sulfur cluster binding|0051539||IEA; inference=COORDINATES: similar to AA sequence:RefSeq:WP_017402052.1; locus_tag=ACT4ZX_08335; product=NADH-quinone oxidoreductase subunit NuoI; protein_id=XZU72826.1; transl_table=11
cds-XZU69972.1	CP199082.1	2452357	2453583	-	beta-ketoacyl synthase N-terminal-like domain-containing protein	ACT4ZX_11430	-	0.0696576	-0.632808	84.0117	101.827	144.109	68.8972	77.7801	66.3051	ID=cds-XZU69972.1; Parent=gene-ACT4ZX_11430; Dbxref=NCBI_GP:XZU69972.1; Name=XZU69972.1; gbkey=CDS; inference=COORDINATES: similar to AA sequence:RefSeq:WP_002069802.1; locus_tag=ACT4ZX_11430; product=beta-ketoacyl synthase N-terminal-like domain-containing protein; protein_id=XZU69972.1; transl_table=11
cds-XZU71048.1	CP199082.1	3702561	3703529	+	siderophore-binding periplasmic lipoprotein BauB	ACT4ZX_17285	bauB	0.069668	-0.568297	177.106	119.193	228.792	120.204	123.921	110.508	ID=cds-XZU71048.1; Parent=gene-ACT4ZX_17285; Dbxref=NCBI_GP:XZU71048.1; Name=XZU71048.1; gbkey=CDS; gene=bauB; inference=COORDINATES: similar to AA sequence:RefSeq:YP_004996141.1; locus_tag=ACT4ZX_17285; product=siderophore-binding periplasmic lipoprotein BauB; protein_id=XZU71048.1; transl_table=11
cds-XZU72082.1	CP199082.1	924810	925574	-	glutathione S-transferase family protein	ACT4ZX_04365	-	0.0698247	0.305507	678.906	686.74	633.634	734.415	859.536	874.762	ID=cds-XZU72082.1; Parent=gene-ACT4ZX_04365; Dbxref=NCBI_GP:XZU72082.1; Name=XZU72082.1; Ontology_term=GO:0006749,GO:0005515; gbkey=CDS; go_function=protein binding|0005515||IEA; go_process=glutathione metabolic process|0006749||IEA; inference=COORDINATES: similar to AA sequence:RefSeq:WP_004887559.1; locus_tag=ACT4ZX_04365; product=glutathione S-transferase family protein; protein_id=XZU72082.1; transl_table=11
cds-XZU70420.1	CP199082.1	2970016	2970993	-	glycine--tRNA ligase subunit alpha	ACT4ZX_13870	glyQ	0.0699677	0.34686	890.07	913.286	814.885	1367.68	1003.23	962.005	ID=cds-XZU70420.1; Parent=gene-ACT4ZX_13870; Dbxref=NCBI_GP:XZU70420.1; Name=XZU70420.1; Ontology_term=GO:0006426,GO:0000166,GO:0004820,GO:0005524,GO:0005737; gbkey=CDS; gene=glyQ; go_component=cytoplasm|0005737||IEA; go_function=nucleotide binding|0000166||IEA,glycine-tRNA ligase activity|0004820||IEA,ATP binding|0005524||IEA; go_process=glycyl-tRNA aminoacylation|0006426||IEA; inference=COORDINATES: similar to AA sequence:RefSeq:YP_004996850.1; locus_tag=ACT4ZX_13870; product=glycine--tRNA ligase subunit alpha; protein_id=XZU70420.1; transl_table=11
cds-XZU71105.1	CP199082.1	3781479	3782195	+	AzlC family ABC transporter permease	ACT4ZX_17595	-	0.0703449	-0.66142	90.0666	93.9334	156.737	64.4995	88.3265	62.8153	ID=cds-XZU71105.1; Parent=gene-ACT4ZX_17595; Dbxref=NCBI_GP:XZU71105.1; Name=XZU71105.1; Ontology_term=GO:0055085,GO:0042626,GO:0140359,GO:0016020,GO:1902495; gbkey=CDS; go_component=membrane|0016020||IEA,transmembrane transporter complex|1902495||IEA; go_function=ATPase-coupled transmembrane transporter activity|0042626||IEA,ABC-type transporter activity|0140359||IEA; go_process=transmembrane transport|0055085||IEA; inference=COORDINATES: similar to AA sequence:RefSeq:WP_001091853.1; locus_tag=ACT4ZX_17595; product=AzlC family ABC transporter permease; protein_id=XZU71105.1; transl_table=11
cds-XZU72622.1	CP199082.1	1562442	1563449	+	formylglycine-generating enzyme family protein	ACT4ZX_07230	-	0.0703449	0.510075	93.0941	114.457	128.51	134.863	176.653	166.344	ID=cds-XZU72622.1; Parent=gene-ACT4ZX_07230; Dbxref=NCBI_GP:XZU72622.1; Name=XZU72622.1; Ontology_term=GO:0016670,GO:0046872; gbkey=CDS; go_function=oxidoreductase activity%2C acting on a sulfur group of donors%2C oxygen as acceptor|0016670||IEA,metal ion binding|0046872||IEA; inference=COORDINATES: similar to AA sequence:RefSeq:WP_005124529.1; locus_tag=ACT4ZX_07230; product=formylglycine-generating enzyme family protein; protein_id=XZU72622.1; transl_table=11
cds-XZU72816.1	CP199082.1	1786492	1786719	-	hypothetical protein	ACT4ZX_08275	-	0.0703567	0.40455	2534.73	2294.66	1539.14	3400.88	2660.34	2370.7	ID=cds-XZU72816.1; Parent=gene-ACT4ZX_08275; Dbxref=NCBI_GP:XZU72816.1; Name=XZU72816.1; gbkey=CDS; inference=COORDINATES: similar to AA sequence:RefSeq:YP_004994304.1; locus_tag=ACT4ZX_08275; product=hypothetical protein; protein_id=XZU72816.1; transl_table=11
cds-XZU70884.1	CP199082.1	3509571	3510392	-	2%2C3%2C4%2C5-tetrahydropyridine-2%2C6-dicarboxylate N-succinyltransferase	ACT4ZX_16420	dapD	0.0705698	0.260144	1944.38	1751.58	1744.91	2267.75	2115.88	2133.39	ID=cds-XZU70884.1; Parent=gene-ACT4ZX_16420; Dbxref=NCBI_GP:XZU70884.1; Name=XZU70884.1; Ontology_term=GO:0009089,GO:0008666; gbkey=CDS; gene=dapD; go_function=2%2C3%2C4%2C5-tetrahydropyridine-2%2C6-dicarboxylate N-succinyltransferase activity|0008666||IEA; go_process=lysine biosynthetic process via diaminopimelate|0009089||IEA; inference=COORDINATES: similar to AA sequence:RefSeq:WP_004928777.1; locus_tag=ACT4ZX_16420; product=2%2C3%2C4%2C5-tetrahydropyridine-2%2C6-dicarboxylate N-succinyltransferase; protein_id=XZU70884.1; transl_table=11
cds-XZU72215.1	CP199082.1	1070481	1071242	+	SDR family oxidoreductase	ACT4ZX_05045	-	0.070581	-0.748789	107.474	75.7782	121.824	29.318	77.7801	73.2845	ID=cds-XZU72215.1; Parent=gene-ACT4ZX_05045; Dbxref=NCBI_GP:XZU72215.1; Name=XZU72215.1; gbkey=CDS; inference=COORDINATES: similar to AA sequence:RefSeq:YP_004995002.1; locus_tag=ACT4ZX_05045; product=SDR family oxidoreductase; protein_id=XZU72215.1; transl_table=11
cds-XZU71806.1	CP199082.1	626823	627533	-	class II aldolase/adducin family protein	ACT4ZX_02910	-	0.0706516	-0.875903	58.2784	41.0465	92.8538	30.7839	47.459	26.7547	ID=cds-XZU71806.1; Parent=gene-ACT4ZX_02910; Dbxref=NCBI_GP:XZU71806.1; Name=XZU71806.1; gbkey=CDS; inference=COORDINATES: similar to AA sequence:RefSeq:YP_004995421.1; locus_tag=ACT4ZX_02910; product=class II aldolase/adducin family protein; protein_id=XZU71806.1; transl_table=11
cds-ACT4ZX_17200	CP199082.1	3682606	3682731	-	pirin family protein	ACT4ZX_17200	-	0.0706516	-0.666353	83.2549	89.1973	70.5689	41.0452	58.0055	53.5093	ID=cds-ACT4ZX_17200; Parent=gene-ACT4ZX_17200; Note=incomplete%3B partial on complete genome%3B missing N-terminus; gbkey=CDS; inference=COORDINATES: similar to AA sequence:RefSeq:YP_004996148.1; locus_tag=ACT4ZX_17200; product=pirin family protein; pseudo=true; transl_table=11
cds-XZU72975.1	CP199082.1	1968492	1969001	+	hypothetical protein	ACT4ZX_09170	-	0.0706516	0.488139	468.498	484.665	395.186	922.05	470.635	501.359	ID=cds-XZU72975.1; Parent=gene-ACT4ZX_09170; Dbxref=NCBI_GP:XZU72975.1; Name=XZU72975.1; gbkey=CDS; inference=COORDINATES: similar to AA sequence:RefSeq:YP_004997736.1; locus_tag=ACT4ZX_09170; product=hypothetical protein; protein_id=XZU72975.1; transl_table=11
cds-XZU71329.1	CP199082.1	93282	94472	+	transcriptional regulator	ACT4ZX_00415	-	0.0707296	0.306059	517.694	513.871	489.525	666.984	603.784	610.705	ID=cds-XZU71329.1; Parent=gene-ACT4ZX_00415; Dbxref=NCBI_GP:XZU71329.1; Name=XZU71329.1; gbkey=CDS; inference=COORDINATES: similar to AA sequence:RefSeq:YP_004995854.1; locus_tag=ACT4ZX_00415; product=transcriptional regulator; protein_id=XZU71329.1; transl_table=11
cds-XZU70890.1	CP199082.1	3515366	3515974	-	RBBP9/YdeN family alpha/beta hydrolase	ACT4ZX_16450	-	0.0707296	0.366039	253.549	230.492	257.762	312.236	320.348	323.383	ID=cds-XZU70890.1; Parent=gene-ACT4ZX_16450; Dbxref=NCBI_GP:XZU70890.1; Name=XZU70890.1; Ontology_term=GO:0016787; gbkey=CDS; go_function=hydrolase activity|0016787||IEA; inference=COORDINATES: similar to AA sequence:RefSeq:YP_004996269.1; locus_tag=ACT4ZX_16450; product=RBBP9/YdeN family alpha/beta hydrolase; protein_id=XZU70890.1; transl_table=11
cds-XZU71758.1	CP199082.1	561166	562236	-	two-component sensor histidine kinase AdeS	ACT4ZX_02665	adeS	0.0707903	-0.559194	127.153	120.772	191.65	98.2152	100.191	100.039	ID=cds-XZU71758.1; Parent=gene-ACT4ZX_02665; Dbxref=NCBI_GP:XZU71758.1; Name=XZU71758.1; gbkey=CDS; gene=adeS; inference=COORDINATES: similar to AA sequence:RefSeq:WP_000837467.1; locus_tag=ACT4ZX_02665; product=two-component sensor histidine kinase AdeS; protein_id=XZU71758.1; transl_table=11
cds-XZU71349.1	CP199082.1	119608	120426	+	hypothetical protein	ACT4ZX_00520	-	0.0711702	0.308041	511.639	546.235	512.553	601.018	690.793	651.418	ID=cds-XZU71349.1; Parent=gene-ACT4ZX_00520; Dbxref=NCBI_GP:XZU71349.1; Name=XZU71349.1; gbkey=CDS; inference=COORDINATES: similar to AA sequence:RefSeq:WP_001120776.1; locus_tag=ACT4ZX_00520; product=hypothetical protein; protein_id=XZU71349.1; transl_table=11
cds-XZU70830.1	CP199082.1	3450446	3451195	+	electron transfer flavoprotein subunit beta/FixA family protein	ACT4ZX_16140	-	0.0717071	0.337134	7449.8	7931.46	6191.49	7160.91	9901.8	10185.4	ID=cds-XZU70830.1; Parent=gene-ACT4ZX_16140; Dbxref=NCBI_GP:XZU70830.1; Name=XZU70830.1; Ontology_term=GO:0009055; gbkey=CDS; go_function=electron transfer activity|0009055||IEA; inference=COORDINATES: similar to AA sequence:RefSeq:YP_004996329.1; locus_tag=ACT4ZX_16140; product=electron transfer flavoprotein subunit beta/FixA family protein; protein_id=XZU70830.1; transl_table=11
cds-XZU71073.1	CP199082.1	3739398	3742163	+	M1 family metallopeptidase	ACT4ZX_17420	-	0.0718098	-0.363035	363.294	396.257	403.357	323.964	317.712	264.057	ID=cds-XZU71073.1; Parent=gene-ACT4ZX_17420; Dbxref=NCBI_GP:XZU71073.1; Name=XZU71073.1; Ontology_term=GO:0006508,GO:0008237,GO:0008270; gbkey=CDS; go_function=metallopeptidase activity|0008237||IEA,zinc ion binding|0008270||IEA; go_process=proteolysis|0006508||IEA; inference=COORDINATES: similar to AA sequence:RefSeq:WP_001189809.1; locus_tag=ACT4ZX_17420; product=M1 family metallopeptidase; protein_id=XZU71073.1; transl_table=11
cds-XZU71169.1	CP199082.1	3847419	3848006	+	CvpA family protein	ACT4ZX_17930	-	0.0721452	-0.39654	1045.98	1065.63	1023.62	545.314	899.085	934.087	ID=cds-XZU71169.1; Parent=gene-ACT4ZX_17930; Dbxref=NCBI_GP:XZU71169.1; Name=XZU71169.1; Ontology_term=GO:0016020; gbkey=CDS; go_component=membrane|0016020||IEA; inference=COORDINATES: similar to AA sequence:RefSeq:YP_004996013.1; locus_tag=ACT4ZX_17930; product=CvpA family protein; protein_id=XZU71169.1; transl_table=11
cds-XZU71155.1	CP199082.1	3837286	3838071	-	thiazole synthase	ACT4ZX_17860	-	0.0723044	0.309865	570.674	550.971	581.636	779.858	642.015	690.969	ID=cds-XZU71155.1; Parent=gene-ACT4ZX_17860; Dbxref=NCBI_GP:XZU71155.1; Name=XZU71155.1; Ontology_term=GO:1990107; gbkey=CDS; go_function=thiazole synthase activity|1990107||IEA; inference=COORDINATES: similar to AA sequence:RefSeq:WP_004925831.1; locus_tag=ACT4ZX_17860; product=thiazole synthase; protein_id=XZU71155.1; transl_table=11
cds-XZU70257.1	CP199082.1	2794222	2795586	+	MFS transporter	ACT4ZX_12985	-	0.0728341	0.299506	1176.16	1188.77	947.852	1430.72	1340.72	1306.33	ID=cds-XZU70257.1; Parent=gene-ACT4ZX_12985; Dbxref=NCBI_GP:XZU70257.1; Name=XZU70257.1; Ontology_term=GO:0055085,GO:0022857,GO:0016020; gbkey=CDS; go_component=membrane|0016020||IEA; go_function=transmembrane transporter activity|0022857||IEA; go_process=transmembrane transport|0055085||IEA; inference=COORDINATES: similar to AA sequence:RefSeq:YP_004997020.1; locus_tag=ACT4ZX_12985; product=MFS transporter; protein_id=XZU70257.1; transl_table=11
cds-XZU72185.1	CP199082.1	1035099	1036508	-	iron-containing redox enzyme family protein	ACT4ZX_04890	-	0.0729888	-0.367276	7981.87	8907.1	6185.55	7426.24	5173.03	5291.61	ID=cds-XZU72185.1; Parent=gene-ACT4ZX_04890; Dbxref=NCBI_GP:XZU72185.1; Name=XZU72185.1; Ontology_term=GO:0005506,GO:0016491; gbkey=CDS; go_function=iron ion binding|0005506||IEA,oxidoreductase activity|0016491||IEA; inference=COORDINATES: similar to AA sequence:RefSeq:WP_001145676.1; locus_tag=ACT4ZX_04890; product=iron-containing redox enzyme family protein; protein_id=XZU72185.1; transl_table=11
cds-XZU70517.1	CP199082.1	3073896	3074495	-	TetR/AcrR family transcriptional regulator	ACT4ZX_14445	-	0.0730334	-0.640343	87.0392	84.4612	115.882	48.3747	60.6421	74.4478	ID=cds-XZU70517.1; Parent=gene-ACT4ZX_14445; Dbxref=NCBI_GP:XZU70517.1; Name=XZU70517.1; Ontology_term=GO:0006355,GO:0003677; gbkey=CDS; go_function=DNA binding|0003677||IEA; go_process=regulation of DNA-templated transcription|0006355||IEA; inference=COORDINATES: similar to AA sequence:RefSeq:YP_004996743.1; locus_tag=ACT4ZX_14445; product=TetR/AcrR family transcriptional regulator; protein_id=XZU70517.1; transl_table=11
cds-XZU70035.1	CP199082.1	2525393	2528230	+	isoleucine--tRNA ligase	ACT4ZX_11770	ileS	0.0733397	0.279972	3010.8	2945.09	2527.85	3801.07	3203.48	3297.8	ID=cds-XZU70035.1; Parent=gene-ACT4ZX_11770; Dbxref=NCBI_GP:XZU70035.1; Name=XZU70035.1; Ontology_term=GO:0006428,GO:0000166,GO:0004822,GO:0005524; gbkey=CDS; gene=ileS; go_function=nucleotide binding|0000166||IEA,isoleucine-tRNA ligase activity|0004822||IEA,ATP binding|0005524||IEA; go_process=isoleucyl-tRNA aminoacylation|0006428||IEA; inference=COORDINATES: similar to AA sequence:RefSeq:YP_004997206.1; locus_tag=ACT4ZX_11770; product=isoleucine--tRNA ligase; protein_id=XZU70035.1; transl_table=11
cds-XZU69642.1	CP199082.1	2071341	2072204	-	formyltetrahydrofolate deformylase	ACT4ZX_09620	purU	0.0734656	0.337436	472.282	381.259	400.386	510.133	512.821	560.685	ID=cds-XZU69642.1; Parent=gene-ACT4ZX_09620; Dbxref=NCBI_GP:XZU69642.1; Name=XZU69642.1; Ontology_term=GO:0006189,GO:0008864; gbkey=CDS; gene=purU; go_function=formyltetrahydrofolate deformylase activity|0008864||IEA; go_process='de novo' IMP biosynthetic process|0006189||IEA; inference=COORDINATES: similar to AA sequence:RefSeq:WP_019768007.1; locus_tag=ACT4ZX_09620; product=formyltetrahydrofolate deformylase; protein_id=XZU69642.1; transl_table=11
cds-XZU72880.1	CP199082.1	1853361	1854290	+	LysR family transcriptional regulator	ACT4ZX_08605	-	0.0734898	-0.652186	99.149	82.0931	152.28	65.9654	63.2787	82.5905	ID=cds-XZU72880.1; Parent=gene-ACT4ZX_08605; Dbxref=NCBI_GP:XZU72880.1; Name=XZU72880.1; Ontology_term=GO:0006355,GO:0003677,GO:0003700; gbkey=CDS; go_function=DNA binding|0003677||IEA,DNA-binding transcription factor activity|0003700||IEA; go_process=regulation of DNA-templated transcription|0006355||IEA; inference=COORDINATES: similar to AA sequence:RefSeq:YP_004997843.1; locus_tag=ACT4ZX_08605; product=LysR family transcriptional regulator; protein_id=XZU72880.1; transl_table=11
cds-XZU72520.1	CP199082.1	1436386	1436817	-	hypothetical protein	ACT4ZX_06690	-	0.0736235	0.40613	184.674	175.237	162.68	237.476	218.839	236.139	ID=cds-XZU72520.1; Parent=gene-ACT4ZX_06690; Dbxref=NCBI_GP:XZU72520.1; Name=XZU72520.1; gbkey=CDS; inference=COORDINATES: similar to AA sequence:RefSeq:WP_002010756.1; locus_tag=ACT4ZX_06690; product=hypothetical protein; protein_id=XZU72520.1; transl_table=11
cds-XZU72311.1	CP199082.1	1184768	1185508	-	urea amidolyase associated protein UAAP1	ACT4ZX_05545	-	0.0738691	-0.782138	56.0078	67.0953	127.024	57.17	42.1858	46.5299	ID=cds-XZU72311.1; Parent=gene-ACT4ZX_05545; Dbxref=NCBI_GP:XZU72311.1; Name=XZU72311.1; gbkey=CDS; inference=COORDINATES: similar to AA sequence:RefSeq:YP_004994879.1; locus_tag=ACT4ZX_05545; product=urea amidolyase associated protein UAAP1; protein_id=XZU72311.1; transl_table=11
cds-XZU69947.1	CP199082.1	2422795	2424147	-	MFS transporter	ACT4ZX_11305	-	0.0738691	-0.476237	183.918	172.08	245.134	156.851	142.377	133.773	ID=cds-XZU69947.1; Parent=gene-ACT4ZX_11305; Dbxref=NCBI_GP:XZU69947.1; Name=XZU69947.1; Ontology_term=GO:0055085,GO:0022857,GO:0016020; gbkey=CDS; go_component=membrane|0016020||IEA; go_function=transmembrane transporter activity|0022857||IEA; go_process=transmembrane transport|0055085||IEA; inference=COORDINATES: similar to AA sequence:RefSeq:WP_001193285.1; locus_tag=ACT4ZX_11305; product=MFS transporter; protein_id=XZU69947.1; transl_table=11
cds-XZU69838.1	CP199082.1	2295944	2297245	+	homoserine dehydrogenase	ACT4ZX_10690	-	0.0738873	0.284026	1751.38	1798.15	1466.35	2176.86	1932.64	1998.46	ID=cds-XZU69838.1; Parent=gene-ACT4ZX_10690; Dbxref=NCBI_GP:XZU69838.1; Name=XZU69838.1; Ontology_term=GO:0006520,GO:0004412; gbkey=CDS; go_function=homoserine dehydrogenase activity|0004412||IEA; go_process=amino acid metabolic process|0006520||IEA; inference=COORDINATES: similar to AA sequence:RefSeq:YP_004997418.1; locus_tag=ACT4ZX_10690; product=homoserine dehydrogenase; protein_id=XZU69838.1; transl_table=11
cds-XZU72499.1	CP199082.1	1408549	1409112	-	TetR/AcrR family transcriptional regulator	ACT4ZX_06575	-	0.0740172	-0.987528	34.8157	37.0998	81.7114	26.3862	17.138	33.7342	ID=cds-XZU72499.1; Parent=gene-ACT4ZX_06575; Dbxref=NCBI_GP:XZU72499.1; Name=XZU72499.1; Ontology_term=GO:0006355,GO:0003677,GO:0003700; gbkey=CDS; go_function=DNA binding|0003677||IEA,DNA-binding transcription factor activity|0003700||IEA; go_process=regulation of DNA-templated transcription|0006355||IEA; inference=COORDINATES: similar to AA sequence:RefSeq:WP_005123227.1; locus_tag=ACT4ZX_06575; product=TetR/AcrR family transcriptional regulator; protein_id=XZU72499.1; transl_table=11
cds-XZU70951.1	CP199082.1	3582396	3582779	-	DUF3144 domain-containing protein	ACT4ZX_16770	-	0.0740172	0.468674	112.016	110.51	106.225	150.988	150.287	153.549	ID=cds-XZU70951.1; Parent=gene-ACT4ZX_16770; Dbxref=NCBI_GP:XZU70951.1; Name=XZU70951.1; gbkey=CDS; inference=COORDINATES: similar to AA sequence:RefSeq:YP_004996206.1; locus_tag=ACT4ZX_16770; product=DUF3144 domain-containing protein; protein_id=XZU70951.1; transl_table=11
cds-XZU72972.1	CP199082.1	1965394	1965801	+	RidA family protein	ACT4ZX_09155	-	0.0741958	-0.960567	37.0863	36.3104	88.3968	29.318	22.4112	31.4077	ID=cds-XZU72972.1; Parent=gene-ACT4ZX_09155; Dbxref=NCBI_GP:XZU72972.1; Name=XZU72972.1; gbkey=CDS; inference=COORDINATES: similar to AA sequence:RefSeq:WP_001031011.1; locus_tag=ACT4ZX_09155; product=RidA family protein; protein_id=XZU72972.1; transl_table=11
cds-XZU70940.1	CP199082.1	3568790	3571027	+	NADP-dependent isocitrate dehydrogenase	ACT4ZX_16715	-	0.0745565	0.329463	5526.61	5512.87	4094.48	7316.3	5531.61	6169.86	ID=cds-XZU70940.1; Parent=gene-ACT4ZX_16715; Dbxref=NCBI_GP:XZU70940.1; Name=XZU70940.1; Ontology_term=GO:0006099,GO:0004450; gbkey=CDS; go_function=isocitrate dehydrogenase (NADP+) activity|0004450||IEA; go_process=tricarboxylic acid cycle|0006099||IEA; inference=COORDINATES: similar to AA sequence:RefSeq:WP_017394330.1; locus_tag=ACT4ZX_16715; product=NADP-dependent isocitrate dehydrogenase; protein_id=XZU70940.1; transl_table=11
cds-XZU70658.1	CP199082.1	3231746	3232282	+	chemotaxis protein CheW	ACT4ZX_15195	-	0.0750287	0.614715	53.7372	56.0443	84.6827	96.7493	97.5547	103.529	ID=cds-XZU70658.1; Parent=gene-ACT4ZX_15195; Dbxref=NCBI_GP:XZU70658.1; Name=XZU70658.1; Ontology_term=GO:0006935,GO:0007165; gbkey=CDS; go_process=chemotaxis|0006935||IEA,signal transduction|0007165||IEA; inference=COORDINATES: similar to AA sequence:RefSeq:YP_004996533.1; locus_tag=ACT4ZX_15195; product=chemotaxis protein CheW; protein_id=XZU70658.1; transl_table=11
cds-XZU71492.1	CP199082.1	265521	266111	-	ANTAR domain-containing response regulator	ACT4ZX_01260	-	0.075199	-1.16065	22.7059	22.8913	59.4264	14.659	18.4563	13.959	ID=cds-XZU71492.1; Parent=gene-ACT4ZX_01260; Dbxref=NCBI_GP:XZU71492.1; Name=XZU71492.1; Ontology_term=GO:0000160; gbkey=CDS; go_process=phosphorelay signal transduction system|0000160||IEA; inference=COORDINATES: similar to AA sequence:RefSeq:YP_004995762.1; locus_tag=ACT4ZX_01260; product=ANTAR domain-containing response regulator; protein_id=XZU71492.1; transl_table=11
cds-XZU69599.1	CP199082.1	2019557	2019757	-	Fe-S cluster assembly protein IscX	ACT4ZX_09395	iscX	0.0753307	0.441098	174.078	198.129	137.424	218.419	229.385	243.119	ID=cds-XZU69599.1; Parent=gene-ACT4ZX_09395; Dbxref=NCBI_GP:XZU69599.1; Name=XZU69599.1; Ontology_term=GO:0016226,GO:0005506; gbkey=CDS; gene=iscX; go_function=iron ion binding|0005506||IEA; go_process=iron-sulfur cluster assembly|0016226||IEA; inference=COORDINATES: similar to AA sequence:RefSeq:YP_004997677.1; locus_tag=ACT4ZX_09395; product=Fe-S cluster assembly protein IscX; protein_id=XZU69599.1; transl_table=11
cds-XZU69699.1	CP199082.1	2134378	2134839	+	DMT family transporter	ACT4ZX_09920	-	0.0759557	-0.377004	359.51	372.576	300.846	266.794	284.754	244.282	ID=cds-XZU69699.1; Parent=gene-ACT4ZX_09920; Dbxref=NCBI_GP:XZU69699.1; Name=XZU69699.1; Ontology_term=GO:0055085,GO:0005215,GO:0016020; gbkey=CDS; go_component=membrane|0016020||IEA; go_function=transporter activity|0005215||IEA; go_process=transmembrane transport|0055085||IEA; inference=COORDINATES: similar to AA sequence:RefSeq:WP_001984522.1; locus_tag=ACT4ZX_09920; product=DMT family transporter; protein_id=XZU69699.1; transl_table=11
cds-XZU72924.1	CP199082.1	1909227	1909658	+	organic hydroperoxide resistance protein	ACT4ZX_08885	-	0.0759557	0.339669	616.843	634.643	488.04	812.108	726.387	664.214	ID=cds-XZU72924.1; Parent=gene-ACT4ZX_08885; Dbxref=NCBI_GP:XZU72924.1; Name=XZU72924.1; gbkey=CDS; inference=COORDINATES: similar to AA sequence:RefSeq:YP_004997792.1; locus_tag=ACT4ZX_08885; product=organic hydroperoxide resistance protein; protein_id=XZU72924.1; transl_table=11
cds-XZU69863.1	CP199082.1	2323289	2323459	-	hypothetical protein	ACT4ZX_10820	-	0.0760013	-2.80551	6.0549	3.15743	17.8279	0	2.63661	1.16325	ID=cds-XZU69863.1; Parent=gene-ACT4ZX_10820; Dbxref=NCBI_GP:XZU69863.1; Name=XZU69863.1; gbkey=CDS; inference=COORDINATES: similar to AA sequence:RefSeq:WP_004842775.1; locus_tag=ACT4ZX_10820; product=hypothetical protein; protein_id=XZU69863.1; transl_table=11
cds-XZU71700.1	CP199082.1	494169	495458	-	SLC13 family permease	ACT4ZX_02350	-	0.0760013	-0.67005	74.9294	93.9334	152.28	63.0336	72.5068	66.3051	ID=cds-XZU71700.1; Parent=gene-ACT4ZX_02350; Dbxref=NCBI_GP:XZU71700.1; Name=XZU71700.1; gbkey=CDS; inference=COORDINATES: similar to AA sequence:RefSeq:WP_019456732.1; locus_tag=ACT4ZX_02350; product=SLC13 family permease; protein_id=XZU71700.1; transl_table=11
cds-XZU72746.1	CP199082.1	1709189	1710373	-	porin	ACT4ZX_07880	-	0.0760013	-0.624506	106.718	108.142	193.136	89.4198	73.8252	101.202	ID=cds-XZU72746.1; Parent=gene-ACT4ZX_07880; Dbxref=NCBI_GP:XZU72746.1; Name=XZU72746.1; gbkey=CDS; inference=COORDINATES: similar to AA sequence:RefSeq:YP_004994382.1; locus_tag=ACT4ZX_07880; product=porin; protein_id=XZU72746.1; transl_table=11
cds-XZU72055.1	CP199082.1	896656	897201	+	crossover junction endodeoxyribonuclease RuvC	ACT4ZX_04220	ruvC	0.0760013	-0.435046	224.788	247.069	245.134	140.726	180.608	207.058	ID=cds-XZU72055.1; Parent=gene-ACT4ZX_04220; Dbxref=NCBI_GP:XZU72055.1; Name=XZU72055.1; Ontology_term=GO:0006310,GO:0008821; gbkey=CDS; gene=ruvC; go_function=crossover junction DNA endonuclease activity|0008821||IEA; go_process=DNA recombination|0006310||IEA; inference=COORDINATES: similar to AA sequence:RefSeq:YP_004995168.1; locus_tag=ACT4ZX_04220; product=crossover junction endodeoxyribonuclease RuvC; protein_id=XZU72055.1; transl_table=11
cds-XZU69575.1	CP199082.1	1992134	1992625	-	acetolactate synthase small subunit	ACT4ZX_09265	ilvN	0.0760013	0.337325	621.384	685.951	491.754	772.529	769.891	730.519	ID=cds-XZU69575.1; Parent=gene-ACT4ZX_09265; Dbxref=NCBI_GP:XZU69575.1; Name=XZU69575.1; Ontology_term=GO:0009082,GO:1990610; gbkey=CDS; gene=ilvN; go_function=acetolactate synthase regulator activity|1990610||IEA; go_process=branched-chain amino acid biosynthetic process|0009082||IEA; inference=COORDINATES: similar to AA sequence:RefSeq:YP_004997722.1; locus_tag=ACT4ZX_09265; product=acetolactate synthase small subunit; protein_id=XZU69575.1; transl_table=11
cds-XZU70513.1	CP199082.1	3063719	3064552	+	CDP-diacylglycerol--serine O-phosphatidyltransferase	ACT4ZX_14395	pssA	0.0760372	0.316306	924.129	811.459	687.118	1055.45	983.457	978.29	ID=cds-XZU70513.1; Parent=gene-ACT4ZX_14395; Dbxref=NCBI_GP:XZU70513.1; Name=XZU70513.1; Ontology_term=GO:0008654,GO:0003882; gbkey=CDS; gene=pssA; go_function=CDP-diacylglycerol-serine O-phosphatidyltransferase activity|0003882||IEA; go_process=phospholipid biosynthetic process|0008654||IEA; inference=COORDINATES: similar to AA sequence:RefSeq:YP_004996748.1; locus_tag=ACT4ZX_14395; product=CDP-diacylglycerol--serine O-phosphatidyltransferase; protein_id=XZU70513.1; transl_table=11
cds-XZU72150.1	CP199082.1	999264	1000451	+	MFS transporter	ACT4ZX_04715	-	0.0761413	-0.494478	186.188	169.712	239.934	112.874	142.377	166.344	ID=cds-XZU72150.1; Parent=gene-ACT4ZX_04715; Dbxref=NCBI_GP:XZU72150.1; Name=XZU72150.1; Ontology_term=GO:0055085,GO:0022857,GO:0005886,GO:0016020; gbkey=CDS; go_component=plasma membrane|0005886||IEA,membrane|0016020||IEA; go_function=transmembrane transporter activity|0022857||IEA; go_process=transmembrane transport|0055085||IEA; inference=COORDINATES: similar to AA sequence:RefSeq:WP_017386129.1; locus_tag=ACT4ZX_04715; product=MFS transporter; protein_id=XZU72150.1; transl_table=11
cds-XZU70396.1	CP199082.1	2942773	2943417	-	ParA family protein	ACT4ZX_13745	-	0.0763121	0.444933	1363.11	1389.27	992.422	2374.76	1274.8	1450.57	ID=cds-XZU70396.1; Parent=gene-ACT4ZX_13745; Dbxref=NCBI_GP:XZU70396.1; Name=XZU70396.1; Ontology_term=GO:0005524; gbkey=CDS; go_function=ATP binding|0005524||IEA; inference=COORDINATES: similar to AA sequence:RefSeq:YP_004996873.1; locus_tag=ACT4ZX_13745; product=ParA family protein; protein_id=XZU70396.1; transl_table=11
cds-XZU70344.1	CP199082.1	2884794	2885126	+	DUF7709 family protein	ACT4ZX_13470	-	0.0764463	-0.547599	113.529	102.616	114.396	68.8972	77.7801	79.1008	ID=cds-XZU70344.1; Parent=gene-ACT4ZX_13470; Dbxref=NCBI_GP:XZU70344.1; Name=XZU70344.1; gbkey=CDS; inference=COORDINATES: similar to AA sequence:RefSeq:YP_004996932.1; locus_tag=ACT4ZX_13470; product=DUF7709 family protein; protein_id=XZU70344.1; transl_table=11
cds-XZU69595.1	CP199082.1	2016059	2016850	-	helix-turn-helix domain-containing protein	ACT4ZX_09375	-	0.0764463	0.322787	1251.85	1145.36	957.509	1597.83	1253.71	1345.88	ID=cds-XZU69595.1; Parent=gene-ACT4ZX_09375; Dbxref=NCBI_GP:XZU69595.1; Name=XZU69595.1; Ontology_term=GO:0003677; gbkey=CDS; go_function=DNA binding|0003677||IEA; inference=COORDINATES: similar to AA sequence:RefSeq:YP_004997681.1; locus_tag=ACT4ZX_09375; product=helix-turn-helix domain-containing protein; protein_id=XZU69595.1; transl_table=11
cds-XZU70013.1	CP199082.1	2503386	2505554	-	phosphocholine-specific phospholipase C	ACT4ZX_11655	-	0.0766328	-0.573437	164.996	168.922	329.074	139.26	150.287	155.875	ID=cds-XZU70013.1; Parent=gene-ACT4ZX_11655; Dbxref=NCBI_GP:XZU70013.1; Name=XZU70013.1; Ontology_term=GO:0034480; gbkey=CDS; go_function=phosphatidylcholine phospholipase C activity|0034480||IEA; inference=COORDINATES: similar to AA sequence:RefSeq:YP_004997229.1; locus_tag=ACT4ZX_11655; product=phosphocholine-specific phospholipase C; protein_id=XZU70013.1; transl_table=11
cds-XZU72929.1	CP199082.1	1916000	1918771	+	DNA polymerase I	ACT4ZX_08910	polA	0.0766328	0.292929	1627.25	1563.72	1432.18	2143.14	1651.84	1870.5	ID=cds-XZU72929.1; Parent=gene-ACT4ZX_08910; Dbxref=NCBI_GP:XZU72929.1; Name=XZU72929.1; Ontology_term=GO:0006261,GO:0003676,GO:0003677,GO:0003887,GO:0008408; gbkey=CDS; gene=polA; go_function=nucleic acid binding|0003676||IEA,DNA binding|0003677||IEA,DNA-directed DNA polymerase activity|0003887||IEA,3'-5' exonuclease activity|0008408||IEA; go_process=DNA-templated DNA replication|0006261||IEA; inference=COORDINATES: similar to AA sequence:RefSeq:YP_004997787.1; locus_tag=ACT4ZX_08910; product=DNA polymerase I; protein_id=XZU72929.1; transl_table=11
cds-XZU73027.1	CP199082.1	1919422	1920258	-	pyrroline-5-carboxylate reductase	ACT4ZX_08920	proC	0.0770666	0.301672	1043.71	951.964	825.285	1062.78	1207.57	1205.12	ID=cds-XZU73027.1; Parent=gene-ACT4ZX_08920; Dbxref=NCBI_GP:XZU73027.1; Name=XZU73027.1; Ontology_term=GO:0055129,GO:0004735; gbkey=CDS; gene=proC; go_function=pyrroline-5-carboxylate reductase activity|0004735||IEA; go_process=L-proline biosynthetic process|0055129||IEA; inference=COORDINATES: similar to AA sequence:RefSeq:YP_004997785.1; locus_tag=ACT4ZX_08920; product=pyrroline-5-carboxylate reductase; protein_id=XZU73027.1; transl_table=11
cds-XZU72623.1	CP199082.1	1563559	1563723	+	hypothetical protein	ACT4ZX_07235	-	0.0770666	0.381573	563.106	541.499	366.215	647.927	599.829	667.704	ID=cds-XZU72623.1; Parent=gene-ACT4ZX_07235; Dbxref=NCBI_GP:XZU72623.1; Name=XZU72623.1; gbkey=CDS; inference=COORDINATES: similar to AA sequence:RefSeq:YP_004994523.1; locus_tag=ACT4ZX_07235; product=hypothetical protein; protein_id=XZU72623.1; transl_table=11
cds-XZU71987.1	CP199082.1	831990	833132	-	cell division protein ZapE	ACT4ZX_03880	zapE	0.0773048	0.319297	1166.33	1123.25	945.623	1568.51	1211.52	1258.63	ID=cds-XZU71987.1; Parent=gene-ACT4ZX_03880; Dbxref=NCBI_GP:XZU71987.1; Name=XZU71987.1; Ontology_term=GO:0051301,GO:0005524,GO:0016887; gbkey=CDS; gene=zapE; go_function=ATP binding|0005524||IEA,ATP hydrolysis activity|0016887||IEA; go_process=cell division|0051301||IEA; inference=COORDINATES: similar to AA sequence:RefSeq:YP_004995237.1; locus_tag=ACT4ZX_03880; product=cell division protein ZapE; protein_id=XZU71987.1; transl_table=11
cds-XZU69638.1	CP199082.1	2068543	2069064	+	peptide-methionine (S)-S-oxide reductase MsrA	ACT4ZX_09600	msrA	0.0773947	0.290909	1085.34	1031.69	863.169	1228.42	1219.43	1198.14	ID=cds-XZU69638.1; Parent=gene-ACT4ZX_09600; Dbxref=NCBI_GP:XZU69638.1; Name=XZU69638.1; Ontology_term=GO:0006979,GO:0030091,GO:0008113,GO:0033744; gbkey=CDS; gene=msrA; go_function=peptide-methionine (S)-S-oxide reductase activity|0008113||IEA,L-methionine:thioredoxin-disulfide S-oxidoreductase activity|0033744||IEA; go_process=response to oxidative stress|0006979||IEA,protein repair|0030091||IEA; inference=COORDINATES: similar to AA sequence:RefSeq:WP_020752765.1; locus_tag=ACT4ZX_09600; product=peptide-methionine (S)-S-oxide reductase MsrA; protein_id=XZU69638.1; transl_table=11
cds-XZU70205.1	CP199082.1	2729068	2731257	-	TonB-dependent receptor	ACT4ZX_12720	-	0.0775604	-0.487937	285.337	273.117	449.412	186.169	253.115	278.016	ID=cds-XZU70205.1; Parent=gene-ACT4ZX_12720; Dbxref=NCBI_GP:XZU70205.1; Name=XZU70205.1; Ontology_term=GO:0015343,GO:0038023,GO:0009279; gbkey=CDS; go_component=cell outer membrane|0009279||IEA; go_function=siderophore-iron transmembrane transporter activity|0015343||IEA,signaling receptor activity|0038023||IEA; inference=COORDINATES: similar to AA sequence:RefSeq:WP_017815919.1; locus_tag=ACT4ZX_12720; product=TonB-dependent receptor; protein_id=XZU70205.1; transl_table=11
cds-XZU71654.1	CP199082.1	442443	443357	+	LysR substrate-binding domain-containing protein	ACT4ZX_02115	-	0.0777458	0.383391	201.325	207.601	204.278	277.055	239.932	282.669	ID=cds-XZU71654.1; Parent=gene-ACT4ZX_02115; Dbxref=NCBI_GP:XZU71654.1; Name=XZU71654.1; gbkey=CDS; inference=COORDINATES: similar to AA sequence:RefSeq:YP_004995590.1; locus_tag=ACT4ZX_02115; product=LysR substrate-binding domain-containing protein; protein_id=XZU71654.1; transl_table=11
cds-XZU70092.1	CP199082.1	2603669	2604964	-	solute carrier family 23 protein	ACT4ZX_12130	-	0.0782045	0.372006	323.937	340.213	344.673	521.86	425.813	360.606	ID=cds-XZU70092.1; Parent=gene-ACT4ZX_12130; Dbxref=NCBI_GP:XZU70092.1; Name=XZU70092.1; Ontology_term=GO:0055085,GO:0022857,GO:0016020; gbkey=CDS; go_component=membrane|0016020||IEA; go_function=transmembrane transporter activity|0022857||IEA; go_process=transmembrane transport|0055085||IEA; inference=COORDINATES: similar to AA sequence:RefSeq:YP_004997191.1; locus_tag=ACT4ZX_12130; product=solute carrier family 23 protein; protein_id=XZU70092.1; transl_table=11
cds-XZU70343.1	CP199082.1	2883615	2884733	+	phospho-N-acetylmuramoyl-pentapeptide-transferase	ACT4ZX_13465	mraY	0.0782244	0.335718	837.847	803.565	713.86	1193.24	929.406	852.66	ID=cds-XZU70343.1; Parent=gene-ACT4ZX_13465; Dbxref=NCBI_GP:XZU70343.1; Name=XZU70343.1; Ontology_term=GO:0009252,GO:0008963,GO:0016020; gbkey=CDS; gene=mraY; go_component=membrane|0016020||IEA; go_function=phospho-N-acetylmuramoyl-pentapeptide-transferase activity|0008963||IEA; go_process=peptidoglycan biosynthetic process|0009252||IEA; inference=COORDINATES: similar to AA sequence:RefSeq:YP_004996933.1; locus_tag=ACT4ZX_13465; product=phospho-N-acetylmuramoyl-pentapeptide-transferase; protein_id=XZU70343.1; transl_table=11
cds-XZU72857.1	CP199082.1	1833120	1834886	-	E2/UBC family protein	ACT4ZX_08490	-	0.0791111	0.306453	482.878	460.984	479.126	536.519	607.739	614.194	ID=cds-XZU72857.1; Parent=gene-ACT4ZX_08490; Dbxref=NCBI_GP:XZU72857.1; Name=XZU72857.1; gbkey=CDS; inference=COORDINATES: similar to AA sequence:RefSeq:WP_011280641.1; locus_tag=ACT4ZX_08490; product=E2/UBC family protein; protein_id=XZU72857.1; transl_table=11
cds-XZU70714.1	CP199082.1	3297896	3299545	+	phosphoethanolamine transferase	ACT4ZX_15515	-	0.0793115	-0.412449	215.706	232.071	239.191	165.647	193.791	157.038	ID=cds-XZU70714.1; Parent=gene-ACT4ZX_15515; Dbxref=NCBI_GP:XZU70714.1; Name=XZU70714.1; Ontology_term=GO:0009244,GO:0016772,GO:0016776,GO:0005886; gbkey=CDS; go_component=plasma membrane|0005886||IEA; go_function=transferase activity%2C transferring phosphorus-containing groups|0016772||IEA,phosphotransferase activity%2C phosphate group as acceptor|0016776||IEA; go_process=lipopolysaccharide core region biosynthetic process|0009244||IEA; inference=COORDINATES: similar to AA sequence:RefSeq:YP_004996472.1; locus_tag=ACT4ZX_15515; product=phosphoethanolamine transferase; protein_id=XZU70714.1; transl_table=11
cds-XZU71377.1	CP199082.1	160769	161227	+	hypothetical protein	ACT4ZX_00665	-	0.079827	0.317564	2829.15	2848	2150.49	3718.98	3132.3	2905.79	ID=cds-XZU71377.1; Parent=gene-ACT4ZX_00665; Dbxref=NCBI_GP:XZU71377.1; Name=XZU71377.1; gbkey=CDS; inference=COORDINATES: similar to AA sequence:RefSeq:YP_004994856.1; locus_tag=ACT4ZX_00665; product=hypothetical protein; protein_id=XZU71377.1; transl_table=11
cds-XZU70346.1	CP199082.1	2885971	2888526	-	penicillin-binding protein PBP1a	ACT4ZX_13480	ponA	0.0803356	0.266004	2437.1	2487.26	2082.9	2997.76	2723.62	2705.71	ID=cds-XZU70346.1; Parent=gene-ACT4ZX_13480; Dbxref=NCBI_GP:XZU70346.1; Name=XZU70346.1; gbkey=CDS; gene=ponA; inference=COORDINATES: similar to AA sequence:RefSeq:WP_000736677.1; locus_tag=ACT4ZX_13480; product=penicillin-binding protein PBP1a; protein_id=XZU70346.1; transl_table=11
cds-XZU73044.1	CP199082.1	2398092	2399309	+	DUF445 domain-containing protein	ACT4ZX_11200	-	0.0813514	0.311115	536.616	491.769	510.325	713.893	605.103	592.093	ID=cds-XZU73044.1; Parent=gene-ACT4ZX_11200; Dbxref=NCBI_GP:XZU73044.1; Name=XZU73044.1; gbkey=CDS; inference=COORDINATES: similar to AA sequence:RefSeq:YP_004997322.1; locus_tag=ACT4ZX_11200; product=DUF445 domain-containing protein; protein_id=XZU73044.1; transl_table=11
cds-XZU69594.1	CP199082.1	2014922	2016037	-	flavodoxin-dependent (E)-4-hydroxy-3-methylbut-2-enyl-diphosphate synthase	ACT4ZX_09370	ispG	0.0820141	0.293185	1608.33	1461.1	1292.53	1990.69	1724.34	1632.04	ID=cds-XZU69594.1; Parent=gene-ACT4ZX_09370; Dbxref=NCBI_GP:XZU69594.1; Name=XZU69594.1; Ontology_term=GO:0008152,GO:0046429; gbkey=CDS; gene=ispG; go_function=4-hydroxy-3-methylbut-2-en-1-yl diphosphate synthase activity (ferredoxin)|0046429||IEA; go_process=metabolic process|0008152||IEA; inference=COORDINATES: similar to AA sequence:RefSeq:WP_017388396.1; locus_tag=ACT4ZX_09370; product=flavodoxin-dependent (E)-4-hydroxy-3-methylbut-2-enyl-diphosphate synthase; protein_id=XZU69594.1; transl_table=11
cds-XZU72554.1	CP199082.1	1477677	1477928	-	hypothetical protein	ACT4ZX_06880	-	0.0820428	0.343107	361.023	356	290.447	432.44	423.176	422.259	ID=cds-XZU72554.1; Parent=gene-ACT4ZX_06880; Dbxref=NCBI_GP:XZU72554.1; Name=XZU72554.1; gbkey=CDS; inference=COORDINATES: similar to AA sequence:RefSeq:WP_004738551.1; locus_tag=ACT4ZX_06880; product=hypothetical protein; protein_id=XZU72554.1; transl_table=11
cds-XZU70686.1	CP199082.1	3268469	3269509	+	rod shape-determining protein	ACT4ZX_15370	-	0.0825208	0.290955	1961.03	1938.66	1595.6	2514.02	2117.2	2093.84	ID=cds-XZU70686.1; Parent=gene-ACT4ZX_15370; Dbxref=NCBI_GP:XZU70686.1; Name=XZU70686.1; Ontology_term=GO:0000902,GO:0008360,GO:0005524,GO:0005737; gbkey=CDS; go_component=cytoplasm|0005737||IEA; go_function=ATP binding|0005524||IEA; go_process=cell morphogenesis|0000902||IEA,regulation of cell shape|0008360||IEA; inference=COORDINATES: similar to AA sequence:RefSeq:WP_010116007.1; locus_tag=ACT4ZX_15370; product=rod shape-determining protein; protein_id=XZU70686.1; transl_table=11
cds-XZU70335.1	CP199082.1	2874058	2875566	-	glutamate--tRNA ligase	ACT4ZX_13425	gltX	0.0833191	0.289943	1758.95	1731.85	1452.98	2270.68	1874.63	1900.75	ID=cds-XZU70335.1; Parent=gene-ACT4ZX_13425; Dbxref=NCBI_GP:XZU70335.1; Name=XZU70335.1; Ontology_term=GO:0006424,GO:0000166,GO:0004818,GO:0005524; gbkey=CDS; gene=gltX; go_function=nucleotide binding|0000166||IEA,glutamate-tRNA ligase activity|0004818||IEA,ATP binding|0005524||IEA; go_process=glutamyl-tRNA aminoacylation|0006424||IEA; inference=COORDINATES: similar to AA sequence:RefSeq:WP_004705162.1; locus_tag=ACT4ZX_13425; product=glutamate--tRNA ligase; protein_id=XZU70335.1; transl_table=11
cds-XZU70098.1	CP199082.1	2613743	2614855	+	molecular chaperone DnaJ	ACT4ZX_12160	dnaJ	0.083703	0.236222	2299.35	2310.45	2466.2	2807.2	2814.58	2713.85	ID=cds-XZU70098.1; Parent=gene-ACT4ZX_12160; Dbxref=NCBI_GP:XZU70098.1; Name=XZU70098.1; Ontology_term=GO:0006457,GO:0009408,GO:0005515,GO:0005524; gbkey=CDS; gene=dnaJ; go_function=protein binding|0005515||IEA,ATP binding|0005524||IEA; go_process=protein folding|0006457||IEA,response to heat|0009408||IEA; inference=COORDINATES: similar to AA sequence:RefSeq:YP_004997185.1; locus_tag=ACT4ZX_12160; product=molecular chaperone DnaJ; protein_id=XZU70098.1; transl_table=11
cds-XZU71504.1	CP199082.1	281284	281766	+	winged helix-turn-helix transcriptional regulator	ACT4ZX_01320	-	0.0837221	0.333597	392.812	393.1	349.873	423.645	526.004	480.421	ID=cds-XZU71504.1; Parent=gene-ACT4ZX_01320; Dbxref=NCBI_GP:XZU71504.1; Name=XZU71504.1; Ontology_term=GO:0003677; gbkey=CDS; go_function=DNA binding|0003677||IEA; inference=COORDINATES: similar to AA sequence:RefSeq:YP_004995751.1; locus_tag=ACT4ZX_01320; product=winged helix-turn-helix transcriptional regulator; protein_id=XZU71504.1; transl_table=11
cds-XZU71524.1	CP199082.1	299947	300675	+	UMP kinase	ACT4ZX_01425	pyrH	0.0837927	0.323982	921.859	774.359	684.147	1109.69	928.088	943.393	ID=cds-XZU71524.1; Parent=gene-ACT4ZX_01425; Dbxref=NCBI_GP:XZU71524.1; Name=XZU71524.1; Ontology_term=GO:0006221,GO:0015949,GO:0033862,GO:0005737; gbkey=CDS; gene=pyrH; go_component=cytoplasm|0005737||IEA; go_function=UMP kinase activity|0033862||IEA; go_process=pyrimidine nucleotide biosynthetic process|0006221||IEA,nucleobase-containing small molecule interconversion|0015949||IEA; inference=COORDINATES: similar to AA sequence:RefSeq:YP_004995727.1; locus_tag=ACT4ZX_01425; product=UMP kinase; protein_id=XZU71524.1; transl_table=11
cds-XZU70631.1	CP199082.1	3202970	3204001	+	outer membrane protein Omp38	ACT4ZX_15055	omp38	0.0838643	0.266546	91937.6	95186.9	74146.4	109413	105068	99808.9	ID=cds-XZU70631.1; Parent=gene-ACT4ZX_15055; Dbxref=NCBI_GP:XZU70631.1; Name=XZU70631.1; Ontology_term=GO:0006811,GO:0015288; gbkey=CDS; gene=omp38; go_function=porin activity|0015288||IEA; go_process=monoatomic ion transport|0006811||IEA; inference=COORDINATES: similar to AA sequence:RefSeq:WP_005050050.1; locus_tag=ACT4ZX_15055; product=outer membrane protein Omp38; protein_id=XZU70631.1; transl_table=11
cds-XZU70365.1	CP199082.1	2910755	2912860	-	RelA/SpoT family protein	ACT4ZX_13580	-	0.0842533	-0.274416	3998.5	4290.15	3524.73	2901.01	3508.01	3355.97	ID=cds-XZU70365.1; Parent=gene-ACT4ZX_13580; Dbxref=NCBI_GP:XZU70365.1; Name=XZU70365.1; Ontology_term=GO:0015970,GO:0008728,GO:0008893; gbkey=CDS; go_function=GTP diphosphokinase activity|0008728||IEA,guanosine-3'%2C5'-bis(diphosphate) 3'-diphosphatase activity|0008893||IEA; go_process=guanosine tetraphosphate biosynthetic process|0015970||IEA; inference=COORDINATES: similar to AA sequence:RefSeq:YP_004996908.1; locus_tag=ACT4ZX_13580; product=RelA/SpoT family protein; protein_id=XZU70365.1; transl_table=11
cds-XZU71067.1	CP199082.1	3728849	3730348	+	xanthine dehydrogenase small subunit	ACT4ZX_17385	xdhA	0.0843298	-0.364312	308.043	285.747	309.76	214.021	245.205	241.955	ID=cds-XZU71067.1; Parent=gene-ACT4ZX_17385; Dbxref=NCBI_GP:XZU71067.1; Name=XZU71067.1; Ontology_term=GO:0009115,GO:0004854,GO:0050660; gbkey=CDS; gene=xdhA; go_function=xanthine dehydrogenase activity|0004854||IEA,flavin adenine dinucleotide binding|0050660||IEA; go_process=xanthine catabolic process|0009115||IEA; inference=COORDINATES: similar to AA sequence:RefSeq:YP_004996120.1; locus_tag=ACT4ZX_17385; product=xanthine dehydrogenase small subunit; protein_id=XZU71067.1; transl_table=11
cds-XZU72128.1	CP199082.1	976047	977087	-	taurine ABC transporter substrate-binding protein	ACT4ZX_04605	tauA	0.0845145	0.387405	316.369	248.647	353.587	442.701	348.033	411.789	ID=cds-XZU72128.1; Parent=gene-ACT4ZX_04605; Dbxref=NCBI_GP:XZU72128.1; Name=XZU72128.1; Ontology_term=GO:0015734,GO:0015411,GO:0030977,GO:0042597,GO:0055052; gbkey=CDS; gene=tauA; go_component=periplasmic space|0042597||IEA,ATP-binding cassette (ABC) transporter complex%2C substrate-binding subunit-containing|0055052||IEA; go_function=ABC-type taurine transporter transporter activity|0015411||IEA,taurine binding|0030977||IEA; go_process=taurine transmembrane transport|0015734||IEA; inference=COORDINATES: similar to AA sequence:RefSeq:YP_004995093.1; locus_tag=ACT4ZX_04605; product=taurine ABC transporter substrate-binding protein; protein_id=XZU72128.1; transl_table=11
cds-XZU72144.1	CP199082.1	993662	994513	-	biotin-independent malonate decarboxylase subunit beta	ACT4ZX_04685	-	0.0845145	0.425002	146.831	142.084	177.536	222.817	189.836	214.037	ID=cds-XZU72144.1; Parent=gene-ACT4ZX_04685; Dbxref=NCBI_GP:XZU72144.1; Name=XZU72144.1; Ontology_term=GO:0005975,GO:0006633,GO:0003989,GO:0016831,GO:0009317; gbkey=CDS; go_component=acetyl-CoA carboxylase complex|0009317||IEA; go_function=acetyl-CoA carboxylase activity|0003989||IEA,carboxy-lyase activity|0016831||IEA; go_process=carbohydrate metabolic process|0005975||IEA,fatty acid biosynthetic process|0006633||IEA; inference=COORDINATES: similar to AA sequence:RefSeq:YP_004995077.1; locus_tag=ACT4ZX_04685; product=biotin-independent malonate decarboxylase subunit beta; protein_id=XZU72144.1; transl_table=11
cds-XZU71253.1	CP199082.1	5893	6627	+	proteasome-type protease	ACT4ZX_00030	-	0.0848938	-0.31522	2409.09	2584.35	2004.9	1555.32	2047.33	2019.4	ID=cds-XZU71253.1; Parent=gene-ACT4ZX_00030; Dbxref=NCBI_GP:XZU71253.1; Name=XZU71253.1; gbkey=CDS; inference=COORDINATES: similar to AA sequence:RefSeq:WP_004791447.1; locus_tag=ACT4ZX_00030; product=proteasome-type protease; protein_id=XZU71253.1; transl_table=11
cds-XZU69762.1	CP199082.1	2210003	2210863	+	prepilin peptidase	ACT4ZX_10265	-	0.0848938	0.458135	140.776	140.505	150.795	203.76	152.924	236.139	ID=cds-XZU69762.1; Parent=gene-ACT4ZX_10265; Dbxref=NCBI_GP:XZU69762.1; Name=XZU69762.1; Ontology_term=GO:0004190,GO:0016020; gbkey=CDS; go_component=membrane|0016020||IEA; go_function=aspartic-type endopeptidase activity|0004190||IEA; inference=COORDINATES: similar to AA sequence:RefSeq:WP_004795021.1; locus_tag=ACT4ZX_10265; product=prepilin peptidase; protein_id=XZU69762.1; transl_table=11
cds-XZU72129.1	CP199082.1	977530	978714	+	hypothetical protein	ACT4ZX_04610	-	0.0853406	-0.396346	241.439	223.388	271.133	192.033	175.335	191.936	ID=cds-XZU72129.1; Parent=gene-ACT4ZX_04610; Dbxref=NCBI_GP:XZU72129.1; Name=XZU72129.1; gbkey=CDS; inference=COORDINATES: similar to AA sequence:RefSeq:YP_004995092.1; locus_tag=ACT4ZX_04610; product=hypothetical protein; protein_id=XZU72129.1; transl_table=11
cds-ACT4ZX_06140	CP199082.1	1309882	1310001	-	hypothetical protein	ACT4ZX_06140	-	0.0856361	0.346662	1077.02	979.592	692.318	1140.47	1156.15	1198.14	ID=cds-ACT4ZX_06140; Parent=gene-ACT4ZX_06140; Note=internal stop; gbkey=CDS; inference=COORDINATES: similar to AA sequence:RefSeq:YP_004994702.1; locus_tag=ACT4ZX_06140; product=hypothetical protein; pseudo=true; transl_table=11
cds-XZU71225.1	CP199082.1	3920421	3921149	+	aspartate/glutamate racemase family protein	ACT4ZX_18255	-	0.085824	-0.514202	121.098	110.51	136.681	82.0903	89.6448	86.0803	ID=cds-XZU71225.1; Parent=gene-ACT4ZX_18255; Dbxref=NCBI_GP:XZU71225.1; Name=XZU71225.1; Ontology_term=GO:0047661; gbkey=CDS; go_function=amino-acid racemase activity|0047661||IEA; inference=COORDINATES: similar to AA sequence:RefSeq:WP_000848612.1; locus_tag=ACT4ZX_18255; product=aspartate/glutamate racemase family protein; protein_id=XZU71225.1; transl_table=11
cds-XZU72634.1	CP199082.1	1582220	1583542	-	glutaminase	ACT4ZX_07305	-	0.0858355	0.325116	346.643	394.678	375.129	496.94	477.227	425.748	ID=cds-XZU72634.1; Parent=gene-ACT4ZX_07305; Dbxref=NCBI_GP:XZU72634.1; Name=XZU72634.1; Ontology_term=GO:0006541,GO:0004359; gbkey=CDS; go_function=glutaminase activity|0004359||IEA; go_process=glutamine metabolic process|0006541||IEA; inference=COORDINATES: similar to AA sequence:RefSeq:YP_004994508.1; locus_tag=ACT4ZX_07305; product=glutaminase; protein_id=XZU72634.1; transl_table=11
cds-XZU69597.1	CP199082.1	2017657	2018889	-	23S rRNA (adenine(2503)-C(2))-methyltransferase RlmN	ACT4ZX_09385	rlmN	0.0860951	0.268199	3885.73	4189.12	3235.77	4490.05	4479.6	4650.66	ID=cds-XZU69597.1; Parent=gene-ACT4ZX_09385; Dbxref=NCBI_GP:XZU69597.1; Name=XZU69597.1; Ontology_term=GO:0030488,GO:0070475,GO:0008757,GO:0016433; gbkey=CDS; gene=rlmN; go_function=S-adenosylmethionine-dependent methyltransferase activity|0008757||IEA,rRNA (adenine) methyltransferase activity|0016433||IEA; go_process=tRNA methylation|0030488||IEA,rRNA base methylation|0070475||IEA; inference=COORDINATES: similar to AA sequence:RefSeq:YP_004997679.1; locus_tag=ACT4ZX_09385; product=23S rRNA (adenine(2503)-C(2))-methyltransferase RlmN; protein_id=XZU69597.1; transl_table=11
cds-XZU70693.1	CP199082.1	3274877	3275611	-	phosphoadenylyl-sulfate reductase	ACT4ZX_15405	-	0.0860951	0.275571	826.494	795.672	730.202	898.596	972.91	974.801	ID=cds-XZU70693.1; Parent=gene-ACT4ZX_15405; Dbxref=NCBI_GP:XZU70693.1; Name=XZU70693.1; Ontology_term=GO:0019379,GO:0003824,GO:0004604; gbkey=CDS; go_function=catalytic activity|0003824||IEA,phosphoadenylyl-sulfate reductase (thioredoxin) activity|0004604||IEA; go_process=sulfate assimilation%2C phosphoadenylyl sulfate reduction by phosphoadenylyl-sulfate reductase (thioredoxin)|0019379||IEA; inference=COORDINATES: similar to AA sequence:RefSeq:WP_005161924.1; locus_tag=ACT4ZX_15405; product=phosphoadenylyl-sulfate reductase; protein_id=XZU70693.1; transl_table=11
cds-XZU69619.1	CP199082.1	2047304	2049595	+	TonB-dependent receptor	ACT4ZX_09500	-	0.0860951	0.303103	784.866	724.629	753.23	1083.3	860.854	850.333	ID=cds-XZU69619.1; Parent=gene-ACT4ZX_09500; Dbxref=NCBI_GP:XZU69619.1; Name=XZU69619.1; Ontology_term=GO:0015343,GO:0038023,GO:0009279; gbkey=CDS; go_component=cell outer membrane|0009279||IEA; go_function=siderophore-iron transmembrane transporter activity|0015343||IEA,signaling receptor activity|0038023||IEA; inference=COORDINATES: similar to AA sequence:RefSeq:WP_004836166.1; locus_tag=ACT4ZX_09500; product=TonB-dependent receptor; protein_id=XZU69619.1; transl_table=11
cds-XZU71963.1	CP199082.1	798337	800196	+	Fe-S protein assembly chaperone HscA	ACT4ZX_03735	hscA	0.0860951	0.306795	1960.27	1727.11	1551.77	2443.65	1832.45	2205.52	ID=cds-XZU71963.1; Parent=gene-ACT4ZX_03735; Dbxref=NCBI_GP:XZU71963.1; Name=XZU71963.1; Ontology_term=GO:0006457,GO:0016226,GO:0005515,GO:0005524,GO:0016887; gbkey=CDS; gene=hscA; go_function=protein binding|0005515||IEA,ATP binding|0005524||IEA,ATP hydrolysis activity|0016887||IEA; go_process=protein folding|0006457||IEA,iron-sulfur cluster assembly|0016226||IEA; inference=COORDINATES: similar to AA sequence:RefSeq:WP_016541116.1; locus_tag=ACT4ZX_03735; product=Fe-S protein assembly chaperone HscA; protein_id=XZU71963.1; transl_table=11
cds-XZU70096.1	CP199082.1	2609996	2613121	+	efflux RND transporter permease subunit	ACT4ZX_12150	-	0.0863318	-0.409344	326.965	374.944	512.553	338.623	286.072	290.812	ID=cds-XZU70096.1; Parent=gene-ACT4ZX_12150; Dbxref=NCBI_GP:XZU70096.1; Name=XZU70096.1; Ontology_term=GO:0042908,GO:0015562,GO:0022857,GO:0016020; gbkey=CDS; go_component=membrane|0016020||IEA; go_function=efflux transmembrane transporter activity|0015562||IEA,transmembrane transporter activity|0022857||IEA; go_process=xenobiotic transport|0042908||IEA; inference=COORDINATES: similar to AA sequence:RefSeq:YP_004997187.1; locus_tag=ACT4ZX_12150; product=efflux RND transporter permease subunit; protein_id=XZU70096.1; transl_table=11
cds-XZU72184.1	CP199082.1	1032900	1035044	-	catalase HPII	ACT4ZX_04885	katE	0.0863318	-0.353633	29473.7	32705.4	21497.5	26557.7	19516.2	19414.6	ID=cds-XZU72184.1; Parent=gene-ACT4ZX_04885; Dbxref=NCBI_GP:XZU72184.1; Name=XZU72184.1; Ontology_term=GO:0006979,GO:0004096,GO:0020037; gbkey=CDS; gene=katE; go_function=catalase activity|0004096||IEA,heme binding|0020037||IEA; go_process=response to oxidative stress|0006979||IEA; inference=COORDINATES: similar to AA sequence:RefSeq:YP_004995034.1; locus_tag=ACT4ZX_04885; product=catalase HPII; protein_id=XZU72184.1; transl_table=11
cds-XZU72154.1	CP199082.1	1003345	1004034	-	LrgB family protein	ACT4ZX_04735	-	0.0864746	-0.83652	50.7098	35.5211	68.3404	33.7157	27.6844	25.5914	ID=cds-XZU72154.1; Parent=gene-ACT4ZX_04735; Dbxref=NCBI_GP:XZU72154.1; Name=XZU72154.1; Ontology_term=GO:0005886; gbkey=CDS; go_component=plasma membrane|0005886||IEA; inference=COORDINATES: similar to AA sequence:RefSeq:YP_004995069.1; locus_tag=ACT4ZX_04735; product=LrgB family protein; protein_id=XZU72154.1; transl_table=11
cds-XZU69825.1	CP199082.1	2282043	2283122	+	hypothetical protein	ACT4ZX_10625	-	0.0864746	-0.541637	143.047	115.246	198.336	90.8857	110.738	111.672	ID=cds-XZU69825.1; Parent=gene-ACT4ZX_10625; Dbxref=NCBI_GP:XZU69825.1; Name=XZU69825.1; gbkey=CDS; inference=COORDINATES: similar to AA sequence:RefSeq:WP_000722621.1; locus_tag=ACT4ZX_10625; product=hypothetical protein; protein_id=XZU69825.1; transl_table=11
cds-XZU70366.1	CP199082.1	2913069	2913347	-	DNA-directed RNA polymerase subunit omega	ACT4ZX_13590	rpoZ	0.0864746	0.31392	2150.25	2050.75	1538.4	2210.57	2295.17	2626.61	ID=cds-XZU70366.1; Parent=gene-ACT4ZX_13590; Dbxref=NCBI_GP:XZU70366.1; Name=XZU70366.1; Ontology_term=GO:0006351,GO:0003899; gbkey=CDS; gene=rpoZ; go_function=DNA-directed RNA polymerase activity|0003899||IEA; go_process=DNA-templated transcription|0006351||IEA; inference=COORDINATES: similar to AA sequence:RefSeq:YP_004996906.1; locus_tag=ACT4ZX_13590; product=DNA-directed RNA polymerase subunit omega; protein_id=XZU70366.1; transl_table=11
cds-XZU72636.1	CP199082.1	1584438	1585736	+	MFS transporter	ACT4ZX_07315	-	0.0864746	0.399507	224.788	236.807	289.704	392.861	317.712	282.669	ID=cds-XZU72636.1; Parent=gene-ACT4ZX_07315; Dbxref=NCBI_GP:XZU72636.1; Name=XZU72636.1; Ontology_term=GO:0055085,GO:0022857; gbkey=CDS; go_function=transmembrane transporter activity|0022857||IEA; go_process=transmembrane transport|0055085||IEA; inference=COORDINATES: similar to AA sequence:RefSeq:YP_004994506.1; locus_tag=ACT4ZX_07315; product=MFS transporter; protein_id=XZU72636.1; transl_table=11
cds-XZU72104.1	CP199082.1	948365	949672	+	dicarboxylate/amino acid:cation symporter	ACT4ZX_04485	-	0.0864746	0.422822	1668.13	1650.54	1086.02	2640.08	1667.66	1599.46	ID=cds-XZU72104.1; Parent=gene-ACT4ZX_04485; Dbxref=NCBI_GP:XZU72104.1; Name=XZU72104.1; Ontology_term=GO:0015293,GO:0022857,GO:0016020; gbkey=CDS; go_component=membrane|0016020||IEA; go_function=symporter activity|0015293||IEA,transmembrane transporter activity|0022857||IEA; inference=COORDINATES: similar to AA sequence:RefSeq:YP_004995116.1; locus_tag=ACT4ZX_04485; product=dicarboxylate/amino acid:cation symporter; protein_id=XZU72104.1; transl_table=11
cds-XZU71394.1	CP199082.1	178895	179122	+	hypothetical protein	ACT4ZX_00750	-	0.0871699	-1.33796	13.6235	20.5233	46.7983	4.3977	14.5014	12.7957	ID=cds-XZU71394.1; Parent=gene-ACT4ZX_00750; Dbxref=NCBI_GP:XZU71394.1; Name=XZU71394.1; gbkey=CDS; inference=COORDINATES: similar to AA sequence:RefSeq:YP_004995812.1; locus_tag=ACT4ZX_00750; product=hypothetical protein; protein_id=XZU71394.1; transl_table=11
cds-XZU72846.1	CP199082.1	1820463	1821923	+	aldehyde dehydrogenase (NADP(+))	ACT4ZX_08435	-	0.0871699	-0.487056	145.318	159.45	186.45	140.726	114.693	96.5495	ID=cds-XZU72846.1; Parent=gene-ACT4ZX_08435; Dbxref=NCBI_GP:XZU72846.1; Name=XZU72846.1; gbkey=CDS; inference=COORDINATES: similar to AA sequence:RefSeq:WP_000246900.1; locus_tag=ACT4ZX_08435; product=aldehyde dehydrogenase (NADP(+)); protein_id=XZU72846.1; transl_table=11
cds-XZU72198.1	CP199082.1	1047865	1049037	+	isovaleryl-CoA dehydrogenase	ACT4ZX_04960	-	0.0871699	-0.351127	663.768	741.206	678.947	681.643	483.818	471.115	ID=cds-XZU72198.1; Parent=gene-ACT4ZX_04960; Dbxref=NCBI_GP:XZU72198.1; Name=XZU72198.1; gbkey=CDS; inference=COORDINATES: similar to AA sequence:RefSeq:YP_004995019.1; locus_tag=ACT4ZX_04960; product=isovaleryl-CoA dehydrogenase; protein_id=XZU72198.1; transl_table=11
cds-XZU72787.1	CP199082.1	1750322	1751359	-	cell division protein ZipA C-terminal FtsZ-binding domain-containing protein	ACT4ZX_08125	-	0.0872268	0.269313	1169.35	1098	1071.9	1207.9	1422.45	1392.41	ID=cds-XZU72787.1; Parent=gene-ACT4ZX_08125; Dbxref=NCBI_GP:XZU72787.1; Name=XZU72787.1; Ontology_term=GO:0090529; gbkey=CDS; go_process=cell septum assembly|0090529||IEA; inference=COORDINATES: similar to AA sequence:RefSeq:YP_004994337.1; locus_tag=ACT4ZX_08125; product=cell division protein ZipA C-terminal FtsZ-binding domain-containing protein; protein_id=XZU72787.1; transl_table=11
cds-XZU69833.1	CP199082.1	2291288	2291539	-	DUF6587 family protein	ACT4ZX_10665	-	0.0875217	0.420231	164.996	143.663	141.881	211.089	213.566	179.14	ID=cds-XZU69833.1; Parent=gene-ACT4ZX_10665; Dbxref=NCBI_GP:XZU69833.1; Name=XZU69833.1; gbkey=CDS; inference=COORDINATES: similar to AA sequence:RefSeq:YP_004997423.1; locus_tag=ACT4ZX_10665; product=DUF6587 family protein; protein_id=XZU69833.1; transl_table=11
cds-XZU71471.1	CP199082.1	247275	247904	+	phage baseplate protein	ACT4ZX_01150	-	0.0879823	0.563488	74.9294	68.674	107.71	142.192	130.512	100.039	ID=cds-XZU71471.1; Parent=gene-ACT4ZX_01150; Dbxref=NCBI_GP:XZU71471.1; Name=XZU71471.1; gbkey=CDS; inference=COORDINATES: similar to AA sequence:RefSeq:WP_001018458.1; locus_tag=ACT4ZX_01150; product=phage baseplate protein; protein_id=XZU71471.1; transl_table=11
cds-XZU69579.1	CP199082.1	1998028	1998537	+	LPS-assembly lipoprotein LptE	ACT4ZX_09285	-	0.0881002	0.260659	1180.71	1220.35	1057.05	1411.66	1343.35	1387.75	ID=cds-XZU69579.1; Parent=gene-ACT4ZX_09285; Dbxref=NCBI_GP:XZU69579.1; Name=XZU69579.1; Ontology_term=GO:0015920,GO:0043165,GO:0001530; gbkey=CDS; go_function=lipopolysaccharide binding|0001530||IEA; go_process=lipopolysaccharide transport|0015920||IEA,Gram-negative-bacterium-type cell outer membrane assembly|0043165||IEA; inference=COORDINATES: similar to AA sequence:RefSeq:YP_004997719.1; locus_tag=ACT4ZX_09285; product=LPS-assembly lipoprotein LptE; protein_id=XZU69579.1; transl_table=11
cds-XZU70132.1	CP199082.1	2645467	2646150	+	D-Ala-D-Ala carboxypeptidase ZrlA	ACT4ZX_12335	zrlA	0.0884597	-0.898209	43.1412	31.5743	78.74	30.7839	25.0478	26.7547	ID=cds-XZU70132.1; Parent=gene-ACT4ZX_12335; Dbxref=NCBI_GP:XZU70132.1; Name=XZU70132.1; gbkey=CDS; gene=zrlA; inference=COORDINATES: similar to AA sequence:RefSeq:WP_000833243.1; locus_tag=ACT4ZX_12335; product=D-Ala-D-Ala carboxypeptidase ZrlA; protein_id=XZU70132.1; transl_table=11
cds-XZU71149.1	CP199082.1	3829913	3832159	+	bifunctional prephenate dehydrogenase/3-phosphoshikimate 1-carboxyvinyltransferase	ACT4ZX_17830	-	0.0884828	0.319358	1580.33	1562.93	1348.98	2288.27	1651.84	1668.1	ID=cds-XZU71149.1; Parent=gene-ACT4ZX_17830; Dbxref=NCBI_GP:XZU71149.1; Name=XZU71149.1; Ontology_term=GO:0009073,GO:0008977; gbkey=CDS; go_function=prephenate dehydrogenase (NAD+) activity|0008977||IEA; go_process=aromatic amino acid family biosynthetic process|0009073||IEA; inference=COORDINATES: similar to AA sequence:RefSeq:WP_002049075.1; locus_tag=ACT4ZX_17830; product=bifunctional prephenate dehydrogenase/3-phosphoshikimate 1-carboxyvinyltransferase; protein_id=XZU71149.1; transl_table=11
cds-XZU71050.1	CP199082.1	3705983	3707293	-	putative histamine N-monooxygenase	ACT4ZX_17295	basC	0.0885923	-0.473083	179.376	138.137	187.936	108.476	134.467	120.978	ID=cds-XZU71050.1; Parent=gene-ACT4ZX_17295; Dbxref=NCBI_GP:XZU71050.1; Name=XZU71050.1; gbkey=CDS; gene=basC; inference=COORDINATES: similar to AA sequence:RefSeq:YP_004996139.1; locus_tag=ACT4ZX_17295; product=putative histamine N-monooxygenase; protein_id=XZU71050.1; transl_table=11
cds-XZU72384.1	CP199082.1	1267678	1267944	+	MmoB/DmpM family protein	ACT4ZX_05955	-	0.0894469	-1.49113	14.3804	11.051	32.6845	7.32949	3.95492	9.30597	ID=cds-XZU72384.1; Parent=gene-ACT4ZX_05955; Dbxref=NCBI_GP:XZU72384.1; Name=XZU72384.1; gbkey=CDS; inference=COORDINATES: similar to AA sequence:RefSeq:YP_004994741.1; locus_tag=ACT4ZX_05955; product=MmoB/DmpM family protein; protein_id=XZU72384.1; transl_table=11
cds-XZU72392.1	CP199082.1	1276363	1277148	+	1%2C6-dihydroxycyclohexa-2%2C4-diene-1-carboxylate dehydrogenase	ACT4ZX_06000	-	0.0908289	-0.725252	69.6314	69.4634	127.767	61.5677	65.9153	34.8974	ID=cds-XZU72392.1; Parent=gene-ACT4ZX_06000; Dbxref=NCBI_GP:XZU72392.1; Name=XZU72392.1; Ontology_term=GO:0016491; gbkey=CDS; go_function=oxidoreductase activity|0016491||IEA; inference=COORDINATES: similar to AA sequence:RefSeq:YP_004994731.1; locus_tag=ACT4ZX_06000; product=1%2C6-dihydroxycyclohexa-2%2C4-diene-1-carboxylate dehydrogenase; protein_id=XZU72392.1; transl_table=11
cds-XZU69728.1	CP199082.1	2163822	2164778	+	DnaJ C-terminal domain-containing protein	ACT4ZX_10075	-	0.0908289	-0.29869	1004.36	1017.48	856.484	875.141	751.435	715.397	ID=cds-XZU69728.1; Parent=gene-ACT4ZX_10075; Dbxref=NCBI_GP:XZU69728.1; Name=XZU69728.1; gbkey=CDS; inference=COORDINATES: similar to AA sequence:RefSeq:YP_004997542.1; locus_tag=ACT4ZX_10075; product=DnaJ C-terminal domain-containing protein; protein_id=XZU69728.1; transl_table=11
cds-XZU71900.1	CP199082.1	732381	732647	-	hypothetical protein	ACT4ZX_03410	-	0.0909356	-0.362776	481.365	443.618	422.671	274.123	378.354	393.177	ID=cds-XZU71900.1; Parent=gene-ACT4ZX_03410; Dbxref=NCBI_GP:XZU71900.1; Name=XZU71900.1; gbkey=CDS; inference=COORDINATES: similar to AA sequence:RefSeq:WP_000183704.1; locus_tag=ACT4ZX_03410; product=hypothetical protein; protein_id=XZU71900.1; transl_table=11
cds-XZU70435.1	CP199082.1	2990365	2991144	+	lipid asymmetry maintenance ABC transporter permease subunit MlaE	ACT4ZX_13960	mlaE	0.0913447	0.315195	833.306	831.193	735.402	1166.86	982.138	839.864	ID=cds-XZU70435.1; Parent=gene-ACT4ZX_13960; Dbxref=NCBI_GP:XZU70435.1; Name=XZU70435.1; Ontology_term=GO:0043190; gbkey=CDS; gene=mlaE; go_component=ATP-binding cassette (ABC) transporter complex|0043190||IEA; inference=COORDINATES: similar to AA sequence:RefSeq:YP_004996832.1; locus_tag=ACT4ZX_13960; product=lipid asymmetry maintenance ABC transporter permease subunit MlaE; protein_id=XZU70435.1; transl_table=11
cds-XZU71848.1	CP199082.1	676090	676491	-	J517_1871 family lipoprotein	ACT4ZX_03135	-	0.0915411	-0.683289	65.847	56.0443	75.7687	46.9088	38.2309	38.3871	ID=cds-XZU71848.1; Parent=gene-ACT4ZX_03135; Dbxref=NCBI_GP:XZU71848.1; Name=XZU71848.1; gbkey=CDS; inference=COORDINATES: similar to AA sequence:RefSeq:WP_000720506.1; locus_tag=ACT4ZX_03135; product=J517_1871 family lipoprotein; protein_id=XZU71848.1; transl_table=11
cds-XZU72831.1	CP199082.1	1802922	1804709	-	NADH-quinone oxidoreductase subunit C/D	ACT4ZX_08360	nuoC	0.0915539	0.274917	5923.21	6181.45	4800.91	7462.89	6401.7	6590.96	ID=cds-XZU72831.1; Parent=gene-ACT4ZX_08360; Dbxref=NCBI_GP:XZU72831.1; Name=XZU72831.1; Ontology_term=GO:0048038,GO:0050136,GO:0051287,GO:0030964; gbkey=CDS; gene=nuoC; go_component=NADH dehydrogenase complex|0030964||IEA; go_function=quinone binding|0048038||IEA,NADH dehydrogenase (quinone) (non-electrogenic) activity|0050136||IEA,NAD binding|0051287||IEA; inference=COORDINATES: similar to AA sequence:RefSeq:YP_004994288.1; locus_tag=ACT4ZX_08360; product=NADH-quinone oxidoreductase subunit C/D; protein_id=XZU72831.1; transl_table=11
cds-XZU71759.1	CP199082.1	562270	563013	-	efflux system response regulator transcription factor AdeR	ACT4ZX_02670	adeR	0.0923999	-0.666108	84.7686	94.7228	175.308	54.2382	77.7801	90.7332	ID=cds-XZU71759.1; Parent=gene-ACT4ZX_02670; Dbxref=NCBI_GP:XZU71759.1; Name=XZU71759.1; gbkey=CDS; gene=adeR; inference=COORDINATES: similar to AA sequence:RefSeq:WP_002049909.1; locus_tag=ACT4ZX_02670; product=efflux system response regulator transcription factor AdeR; protein_id=XZU71759.1; transl_table=11
cds-XZU72844.1	CP199082.1	1817877	1818827	-	flavin reductase	ACT4ZX_08425	-	0.0923999	-0.530842	112.016	105.774	145.595	89.4198	73.8252	88.4067	ID=cds-XZU72844.1; Parent=gene-ACT4ZX_08425; Dbxref=NCBI_GP:XZU72844.1; Name=XZU72844.1; Ontology_term=GO:0010181; gbkey=CDS; go_function=FMN binding|0010181||IEA; inference=COORDINATES: similar to AA sequence:RefSeq:WP_000219152.1; locus_tag=ACT4ZX_08425; product=flavin reductase; protein_id=XZU72844.1; transl_table=11
cds-XZU69901.1	CP199082.1	2370690	2371904	+	MFS transporter	ACT4ZX_11050	-	0.0923999	-0.50034	159.698	152.346	227.306	114.34	155.56	111.672	ID=cds-XZU69901.1; Parent=gene-ACT4ZX_11050; Dbxref=NCBI_GP:XZU69901.1; Name=XZU69901.1; Ontology_term=GO:0055085,GO:0022857,GO:0005886,GO:0016020; gbkey=CDS; go_component=plasma membrane|0005886||IEA,membrane|0016020||IEA; go_function=transmembrane transporter activity|0022857||IEA; go_process=transmembrane transport|0055085||IEA; inference=COORDINATES: similar to AA sequence:RefSeq:YP_004997351.1; locus_tag=ACT4ZX_11050; product=MFS transporter; protein_id=XZU69901.1; transl_table=11
cds-XZU70282.1	CP199082.1	2818661	2819662	-	aldo/keto reductase	ACT4ZX_13120	-	0.0923999	-0.453584	145.318	158.661	164.166	121.67	102.828	117.488	ID=cds-XZU70282.1; Parent=gene-ACT4ZX_13120; Dbxref=NCBI_GP:XZU70282.1; Name=XZU70282.1; Ontology_term=GO:0016616; gbkey=CDS; go_function=oxidoreductase activity%2C acting on the CH-OH group of donors%2C NAD or NADP as acceptor|0016616||IEA; inference=COORDINATES: similar to AA sequence:RefSeq:YP_004996997.1; locus_tag=ACT4ZX_13120; product=aldo/keto reductase; protein_id=XZU70282.1; transl_table=11
cds-XZU71528.1	CP199082.1	302898	304094	+	1-deoxy-D-xylulose-5-phosphate reductoisomerase	ACT4ZX_01445	ispC	0.0923999	0.309672	1463.77	1372.69	1056.3	1767.87	1510.78	1547.12	ID=cds-XZU71528.1; Parent=gene-ACT4ZX_01445; Dbxref=NCBI_GP:XZU71528.1; Name=XZU71528.1; Ontology_term=GO:0008299,GO:0005515,GO:0030604,GO:0046872,GO:0070402; gbkey=CDS; gene=ispC; go_function=protein binding|0005515||IEA,1-deoxy-D-xylulose-5-phosphate reductoisomerase activity|0030604||IEA,metal ion binding|0046872||IEA,NADPH binding|0070402||IEA; go_process=isoprenoid biosynthetic process|0008299||IEA; inference=COORDINATES: similar to AA sequence:RefSeq:WP_009390201.1; locus_tag=ACT4ZX_01445; product=1-deoxy-D-xylulose-5-phosphate reductoisomerase; protein_id=XZU71528.1; transl_table=11
cds-XZU72164.1	CP199082.1	1011805	1013766	+	family 2A encapsulin nanocompartment cargo protein cysteine desulfurase	ACT4ZX_04785	-	0.0925044	-0.586542	124.882	125.508	233.992	108.476	87.0082	126.794	ID=cds-XZU72164.1; Parent=gene-ACT4ZX_04785; Dbxref=NCBI_GP:XZU72164.1; Name=XZU72164.1; Ontology_term=GO:0140737; gbkey=CDS; go_component=encapsulin nanocompartment|0140737||IEA; inference=COORDINATES: similar to AA sequence:RefSeq:YP_004995056.1; locus_tag=ACT4ZX_04785; product=family 2A encapsulin nanocompartment cargo protein cysteine desulfurase; protein_id=XZU72164.1; transl_table=11
cds-XZU72074.1	CP199082.1	917335	917880	+	1-acyl-sn-glycerol-3-phosphate acyltransferase	ACT4ZX_04325	-	0.0925044	-0.58404	105.961	95.5122	90.6253	49.8405	81.735	62.8153	ID=cds-XZU72074.1; Parent=gene-ACT4ZX_04325; Dbxref=NCBI_GP:XZU72074.1; Name=XZU72074.1; Ontology_term=GO:0016746; gbkey=CDS; go_function=acyltransferase activity|0016746||IEA; inference=COORDINATES: similar to AA sequence:RefSeq:WP_005139282.1; locus_tag=ACT4ZX_04325; product=1-acyl-sn-glycerol-3-phosphate acyltransferase; protein_id=XZU72074.1; transl_table=11
cds-XZU72663.1	CP199082.1	1610682	1611197	-	acyl-CoA thioesterase	ACT4ZX_07450	-	0.0925044	-0.352294	2673.24	2709.86	2357	1438.05	2325.49	2296.25	ID=cds-XZU72663.1; Parent=gene-ACT4ZX_07450; Dbxref=NCBI_GP:XZU72663.1; Name=XZU72663.1; Ontology_term=GO:0016787,GO:0016790; gbkey=CDS; go_function=hydrolase activity|0016787||IEA,thiolester hydrolase activity|0016790||IEA; inference=COORDINATES: similar to AA sequence:RefSeq:YP_004994478.1; locus_tag=ACT4ZX_07450; product=acyl-CoA thioesterase; protein_id=XZU72663.1; transl_table=11
cds-XZU73058.1	CP199082.1	2925291	2926232	-	lipase family alpha/beta hydrolase	ACT4ZX_13660	-	0.0925044	0.406225	200.569	213.916	187.193	312.236	274.208	212.874	ID=cds-XZU73058.1; Parent=gene-ACT4ZX_13660; Dbxref=NCBI_GP:XZU73058.1; Name=XZU73058.1; Ontology_term=GO:0016787; gbkey=CDS; go_function=hydrolase activity|0016787||IEA; inference=COORDINATES: similar to AA sequence:RefSeq:YP_004996892.1; locus_tag=ACT4ZX_13660; product=lipase family alpha/beta hydrolase; protein_id=XZU73058.1; transl_table=11
cds-XZU69686.1	CP199082.1	2115793	2117949	+	catalase/peroxidase HPI	ACT4ZX_09845	katG	0.0926506	0.261121	22327.4	22903.2	19385.6	22681.8	28053.6	26698.8	ID=cds-XZU69686.1; Parent=gene-ACT4ZX_09845; Dbxref=NCBI_GP:XZU69686.1; Name=XZU69686.1; Ontology_term=GO:0006979,GO:0004096,GO:0004601,GO:0020037; gbkey=CDS; gene=katG; go_function=catalase activity|0004096||IEA,peroxidase activity|0004601||IEA,heme binding|0020037||IEA; go_process=response to oxidative stress|0006979||IEA; inference=COORDINATES: similar to AA sequence:RefSeq:YP_004997587.1; locus_tag=ACT4ZX_09845; product=catalase/peroxidase HPI; protein_id=XZU69686.1; transl_table=11
cds-XZU71839.1	CP199082.1	665215	666162	-	SphA family protein	ACT4ZX_03090	-	0.0927124	-0.875232	37.0863	45.7827	76.5115	19.0567	40.8675	26.7547	ID=cds-XZU71839.1; Parent=gene-ACT4ZX_03090; Dbxref=NCBI_GP:XZU71839.1; Name=XZU71839.1; gbkey=CDS; inference=COORDINATES: similar to AA sequence:RefSeq:YP_004995382.1; locus_tag=ACT4ZX_03090; product=SphA family protein; protein_id=XZU71839.1; transl_table=11
cds-XZU71649.1	CP199082.1	438363	439016	-	3-oxoacid CoA-transferase subunit B	ACT4ZX_02090	-	0.0927124	0.422548	447.306	423.095	341.702	734.415	428.45	464.135	ID=cds-XZU71649.1; Parent=gene-ACT4ZX_02090; Dbxref=NCBI_GP:XZU71649.1; Name=XZU71649.1; Ontology_term=GO:0008410; gbkey=CDS; go_function=CoA-transferase activity|0008410||IEA; inference=COORDINATES: similar to AA sequence:RefSeq:YP_004995595.1; locus_tag=ACT4ZX_02090; product=3-oxoacid CoA-transferase subunit B; protein_id=XZU71649.1; transl_table=11
cds-XZU71390.1	CP199082.1	175267	175398	+	hypothetical protein	ACT4ZX_00730	-	0.0927317	-0.445552	353.455	360.736	233.249	278.521	226.749	191.936	ID=cds-XZU71390.1; Parent=gene-ACT4ZX_00730; Dbxref=NCBI_GP:XZU71390.1; Name=XZU71390.1; gbkey=CDS; inference=COORDINATES: similar to AA sequence:RefSeq:YP_004995820.1; locus_tag=ACT4ZX_00730; product=hypothetical protein; protein_id=XZU71390.1; transl_table=11
cds-XZU70002.1	CP199082.1	2490670	2491542	-	glucose-1-phosphate thymidylyltransferase RfbA	ACT4ZX_11595	rfbA	0.0927317	0.314478	3190.93	3076.91	2385.23	4229.12	3322.13	3211.72	ID=cds-XZU70002.1; Parent=gene-ACT4ZX_11595; Dbxref=NCBI_GP:XZU70002.1; Name=XZU70002.1; Ontology_term=GO:0000271,GO:0019305,GO:0008879; gbkey=CDS; gene=rfbA; go_function=glucose-1-phosphate thymidylyltransferase activity|0008879||IEA; go_process=polysaccharide biosynthetic process|0000271||IEA,dTDP-rhamnose biosynthetic process|0019305||IEA; inference=COORDINATES: similar to AA sequence:RefSeq:WP_000104826.1; locus_tag=ACT4ZX_11595; product=glucose-1-phosphate thymidylyltransferase RfbA; protein_id=XZU70002.1; transl_table=11
cds-XZU71017.1	CP199082.1	3663138	3664841	-	BCCT family transporter	ACT4ZX_17110	-	0.092988	-0.336171	365.565	370.998	418.956	284.384	301.892	328.036	ID=cds-XZU71017.1; Parent=gene-ACT4ZX_17110; Dbxref=NCBI_GP:XZU71017.1; Name=XZU71017.1; Ontology_term=GO:0071705,GO:0022857,GO:0016020; gbkey=CDS; go_component=membrane|0016020||IEA; go_function=transmembrane transporter activity|0022857||IEA; go_process=nitrogen compound transport|0071705||IEA; inference=COORDINATES: similar to AA sequence:RefSeq:WP_001261041.1; locus_tag=ACT4ZX_17110; product=BCCT family transporter; protein_id=XZU71017.1; transl_table=11
cds-XZU71895.1	CP199082.1	728462	729649	-	vWA domain-containing protein	ACT4ZX_03380	-	0.0933448	0.334756	633.494	610.962	501.411	864.88	694.747	644.439	ID=cds-XZU71895.1; Parent=gene-ACT4ZX_03380; Dbxref=NCBI_GP:XZU71895.1; Name=XZU71895.1; Ontology_term=GO:0009297; gbkey=CDS; go_process=pilus assembly|0009297||IEA; inference=COORDINATES: similar to AA sequence:RefSeq:YP_004995320.1; locus_tag=ACT4ZX_03380; product=vWA domain-containing protein; protein_id=XZU71895.1; transl_table=11
cds-XZU71092.1	CP199082.1	3765961	3766497	+	cysteine peptidase family C39 domain-containing protein	ACT4ZX_17530	-	0.0935429	-0.694976	59.0353	62.3592	94.3395	35.1816	48.7773	48.8564	ID=cds-XZU71092.1; Parent=gene-ACT4ZX_17530; Dbxref=NCBI_GP:XZU71092.1; Name=XZU71092.1; Ontology_term=GO:0006508,GO:0005524,GO:0008233,GO:0016020; gbkey=CDS; go_component=membrane|0016020||IEA; go_function=ATP binding|0005524||IEA,peptidase activity|0008233||IEA; go_process=proteolysis|0006508||IEA; inference=COORDINATES: similar to AA sequence:RefSeq:YP_004996094.1; locus_tag=ACT4ZX_17530; product=cysteine peptidase family C39 domain-containing protein; protein_id=XZU71092.1; transl_table=11
cds-XZU69880.1	CP199082.1	2344186	2344389	+	hypothetical protein	ACT4ZX_10915	-	0.0935747	0.688818	34.0588	37.8891	43.827	76.2267	54.0506	56.9991	ID=cds-XZU69880.1; Parent=gene-ACT4ZX_10915; Dbxref=NCBI_GP:XZU69880.1; Name=XZU69880.1; gbkey=CDS; inference=COORDINATES: similar to AA sequence:RefSeq:YP_004997372.1; locus_tag=ACT4ZX_10915; product=hypothetical protein; protein_id=XZU69880.1; transl_table=11
cds-XZU71667.1	CP199082.1	457112	458746	+	long-chain-fatty-acid--CoA ligase	ACT4ZX_02180	-	0.093686	-0.634634	103.69	101.827	217.649	93.8175	100.191	79.1008	ID=cds-XZU71667.1; Parent=gene-ACT4ZX_02180; Dbxref=NCBI_GP:XZU71667.1; Name=XZU71667.1; gbkey=CDS; inference=COORDINATES: similar to AA sequence:RefSeq:WP_020752411.1; locus_tag=ACT4ZX_02180; product=long-chain-fatty-acid--CoA ligase; protein_id=XZU71667.1; transl_table=11
cds-XZU69694.1	CP199082.1	2125454	2128786	+	Rne/Rng family ribonuclease	ACT4ZX_09885	-	0.093686	0.242981	6193.41	5994.37	5178.27	7116.94	6864.42	6571.18	ID=cds-XZU69694.1; Parent=gene-ACT4ZX_09885; Dbxref=NCBI_GP:XZU69694.1; Name=XZU69694.1; Ontology_term=GO:0006396,GO:0003723,GO:0004540; gbkey=CDS; go_function=RNA binding|0003723||IEA,RNA nuclease activity|0004540||IEA; go_process=RNA processing|0006396||IEA; inference=COORDINATES: similar to AA sequence:RefSeq:YP_004997578.1; locus_tag=ACT4ZX_09885; product=Rne/Rng family ribonuclease; protein_id=XZU69694.1; transl_table=11
cds-XZU72047.1	CP199082.1	888877	890865	-	transketolase	ACT4ZX_04180	tkt	0.0936951	0.283245	6143.45	5678.63	4716.23	7539.12	6069.48	6518.83	ID=cds-XZU72047.1; Parent=gene-ACT4ZX_04180; Dbxref=NCBI_GP:XZU72047.1; Name=XZU72047.1; Ontology_term=GO:0004802; gbkey=CDS; gene=tkt; go_function=transketolase activity|0004802||IEA; inference=COORDINATES: similar to AA sequence:RefSeq:YP_004995177.1; locus_tag=ACT4ZX_04180; product=transketolase; protein_id=XZU72047.1; transl_table=11
cds-XZU72645.1	CP199082.1	1594599	1595810	-	NAD(P)/FAD-dependent oxidoreductase	ACT4ZX_07360	-	0.0941784	-0.554029	178.62	132.612	179.765	155.385	106.783	74.4478	ID=cds-XZU72645.1; Parent=gene-ACT4ZX_07360; Dbxref=NCBI_GP:XZU72645.1; Name=XZU72645.1; Ontology_term=GO:0000166,GO:0016491; gbkey=CDS; go_function=nucleotide binding|0000166||IEA,oxidoreductase activity|0016491||IEA; inference=COORDINATES: similar to AA sequence:RefSeq:YP_004994496.1; locus_tag=ACT4ZX_07360; product=NAD(P)/FAD-dependent oxidoreductase; protein_id=XZU72645.1; transl_table=11
cds-XZU70235.1	CP199082.1	2765921	2766496	-	DUF805 domain-containing protein	ACT4ZX_12875	-	0.094309	-0.380701	270.2	253.384	296.389	224.282	225.43	181.466	ID=cds-XZU70235.1; Parent=gene-ACT4ZX_12875; Dbxref=NCBI_GP:XZU70235.1; Name=XZU70235.1; Ontology_term=GO:0016020; gbkey=CDS; go_component=membrane|0016020||IEA; inference=COORDINATES: similar to AA sequence:RefSeq:YP_004997045.1; locus_tag=ACT4ZX_12875; product=DUF805 domain-containing protein; protein_id=XZU70235.1; transl_table=11
cds-XZU70598.1	CP199082.1	3164311	3166173	-	TonB-dependent receptor plug domain-containing protein	ACT4ZX_14885	-	0.0946739	0.257843	905.964	955.911	928.538	1150.73	1037.51	1148.12	ID=cds-XZU70598.1; Parent=gene-ACT4ZX_14885; Dbxref=NCBI_GP:XZU70598.1; Name=XZU70598.1; Ontology_term=GO:0015891,GO:0055085,GO:0015267,GO:0009279,GO:0016020; gbkey=CDS; go_component=cell outer membrane|0009279||IEA,membrane|0016020||IEA; go_function=channel activity|0015267||IEA; go_process=siderophore transport|0015891||IEA,transmembrane transport|0055085||IEA; inference=COORDINATES: similar to AA sequence:RefSeq:WP_000045365.1; locus_tag=ACT4ZX_14885; product=TonB-dependent receptor plug domain-containing protein; protein_id=XZU70598.1; transl_table=11
cds-XZU70607.1	CP199082.1	3173962	3175248	+	bifunctional tetrahydrofolate synthase/dihydrofolate synthase	ACT4ZX_14930	folC	0.0946739	0.30137	665.282	620.434	569.751	859.017	742.206	687.479	ID=cds-XZU70607.1; Parent=gene-ACT4ZX_14930; Dbxref=NCBI_GP:XZU70607.1; Name=XZU70607.1; Ontology_term=GO:0009396,GO:0004326,GO:0005524,GO:0016874; gbkey=CDS; gene=folC; go_function=tetrahydrofolylpolyglutamate synthase activity|0004326||IEA,ATP binding|0005524||IEA,ligase activity|0016874||IEA; go_process=folic acid-containing compound biosynthetic process|0009396||IEA; inference=COORDINATES: similar to AA sequence:RefSeq:YP_004996596.1; locus_tag=ACT4ZX_14930; product=bifunctional tetrahydrofolate synthase/dihydrofolate synthase; protein_id=XZU70607.1; transl_table=11
cds-XZU69636.1	CP199082.1	2066863	2067372	+	dihydrofolate reductase	ACT4ZX_09590	-	0.0956566	0.408874	236.898	184.709	203.536	329.827	275.526	226.833	ID=cds-XZU69636.1; Parent=gene-ACT4ZX_09590; Dbxref=NCBI_GP:XZU69636.1; Name=XZU69636.1; Ontology_term=GO:0046654,GO:0004146,GO:0050661; gbkey=CDS; go_function=dihydrofolate reductase activity|0004146||IEA,NADP binding|0050661||IEA; go_process=tetrahydrofolate biosynthetic process|0046654||IEA; inference=COORDINATES: similar to AA sequence:RefSeq:YP_004997637.1; locus_tag=ACT4ZX_09590; product=dihydrofolate reductase; protein_id=XZU69636.1; transl_table=11
cds-XZU70836.1	CP199082.1	3458290	3459084	-	ChbG/HpnK family deacetylase	ACT4ZX_16170	-	0.0957193	-0.554333	100.663	127.086	146.338	64.4995	83.0533	105.855	ID=cds-XZU70836.1; Parent=gene-ACT4ZX_16170; Dbxref=NCBI_GP:XZU70836.1; Name=XZU70836.1; gbkey=CDS; inference=COORDINATES: similar to AA sequence:RefSeq:WP_001140930.1; locus_tag=ACT4ZX_16170; product=ChbG/HpnK family deacetylase; protein_id=XZU70836.1; transl_table=11
cds-XZU71935.1	CP199082.1	765428	767575	-	bifunctional mannitol-1-phosphate dehydrogenase/phosphatase	ACT4ZX_03590	mtlD	0.0957927	0.280073	1133.78	1098.78	907.739	1253.34	1211.52	1347.04	ID=cds-XZU71935.1; Parent=gene-ACT4ZX_03590; Dbxref=NCBI_GP:XZU71935.1; Name=XZU71935.1; Ontology_term=GO:0019593,GO:0008926,GO:0050084; gbkey=CDS; gene=mtlD; go_function=mannitol-1-phosphate 5-dehydrogenase activity|0008926||IEA,mannitol-1-phosphatase activity|0050084||IEA; go_process=mannitol biosynthetic process|0019593||IEA; inference=COORDINATES: similar to AA sequence:RefSeq:WP_017724739.1; locus_tag=ACT4ZX_03590; product=bifunctional mannitol-1-phosphate dehydrogenase/phosphatase; protein_id=XZU71935.1; transl_table=11
cds-XZU71903.1	CP199082.1	735185	735514	-	YbaB/EbfC family nucleoid-associated protein	ACT4ZX_03425	-	0.0965199	0.276923	947.592	864.346	768.087	1005.61	1037.51	1081.82	ID=cds-XZU71903.1; Parent=gene-ACT4ZX_03425; Dbxref=NCBI_GP:XZU71903.1; Name=XZU71903.1; Ontology_term=GO:0003677; gbkey=CDS; go_function=DNA binding|0003677||IEA; inference=COORDINATES: similar to AA sequence:RefSeq:YP_004995309.1; locus_tag=ACT4ZX_03425; product=YbaB/EbfC family nucleoid-associated protein; protein_id=XZU71903.1; transl_table=11
cds-XZU71642.1	CP199082.1	426068	427024	+	p-hydroxyphenylacetate 3-hydroxylase reductase component	ACT4ZX_02050	-	0.0965199	0.339148	515.423	609.383	546.723	863.414	651.243	602.562	ID=cds-XZU71642.1; Parent=gene-ACT4ZX_02050; Dbxref=NCBI_GP:XZU71642.1; Name=XZU71642.1; Ontology_term=GO:0010181,GO:0036382; gbkey=CDS; go_function=FMN binding|0010181||IEA,flavin reductase (NADH) activity|0036382||IEA; inference=COORDINATES: similar to AA sequence:RefSeq:YP_004995604.1; locus_tag=ACT4ZX_02050; product=p-hydroxyphenylacetate 3-hydroxylase reductase component; protein_id=XZU71642.1; transl_table=11
cds-XZU72217.1	CP199082.1	1072842	1074047	+	3-oxoadipyl-CoA thiolase	ACT4ZX_05055	-	0.0976394	-0.442084	151.373	162.607	157.48	121.67	121.284	104.692	ID=cds-XZU72217.1; Parent=gene-ACT4ZX_05055; Dbxref=NCBI_GP:XZU72217.1; Name=XZU72217.1; Ontology_term=GO:0016746; gbkey=CDS; go_function=acyltransferase activity|0016746||IEA; inference=COORDINATES: similar to AA sequence:RefSeq:YP_004995000.1; locus_tag=ACT4ZX_05055; product=3-oxoadipyl-CoA thiolase; protein_id=XZU72217.1; transl_table=11
cds-XZU71240.1	CP199082.1	3936514	3937539	-	methionine ABC transporter ATP-binding protein	ACT4ZX_18335	-	0.0976394	0.263807	1484.96	1315.86	1298.47	1764.94	1488.37	1669.26	ID=cds-XZU71240.1; Parent=gene-ACT4ZX_18335; Dbxref=NCBI_GP:XZU71240.1; Name=XZU71240.1; Ontology_term=GO:0048473,GO:0005524,GO:0016887,GO:0033232,GO:0042626; gbkey=CDS; go_function=ATP binding|0005524||IEA,ATP hydrolysis activity|0016887||IEA,ABC-type D-methionine transporter activity|0033232||IEA,ATPase-coupled transmembrane transporter activity|0042626||IEA; go_process=D-methionine transmembrane transport|0048473||IEA; inference=COORDINATES: similar to AA sequence:RefSeq:YP_004995946.1; locus_tag=ACT4ZX_18335; product=methionine ABC transporter ATP-binding protein; protein_id=XZU71240.1; transl_table=11
cds-XZU70846.1	CP199082.1	3470739	3473171	+	DNA internalization-related competence protein ComEC/Rec2	ACT4ZX_16230	-	0.097701	-0.382309	342.102	406.519	534.838	316.634	326.94	340.831	ID=cds-XZU70846.1; Parent=gene-ACT4ZX_16230; Dbxref=NCBI_GP:XZU70846.1; Name=XZU70846.1; Ontology_term=GO:0009290,GO:0005215,GO:0016020; gbkey=CDS; go_component=membrane|0016020||IEA; go_function=transporter activity|0005215||IEA; go_process=DNA import into cell involved in transformation|0009290||IEA; inference=COORDINATES: similar to AA sequence:RefSeq:WP_016653666.1; locus_tag=ACT4ZX_16230; product=DNA internalization-related competence protein ComEC/Rec2; protein_id=XZU70846.1; transl_table=11
cds-XZU69787.1	CP199082.1	2237040	2237744	+	DsbA family oxidoreductase	ACT4ZX_10400	-	0.0979378	-0.29647	747.78	633.064	738.374	536.519	564.235	623.5	ID=cds-XZU69787.1; Parent=gene-ACT4ZX_10400; Dbxref=NCBI_GP:XZU69787.1; Name=XZU69787.1; Ontology_term=GO:0015036; gbkey=CDS; go_function=disulfide oxidoreductase activity|0015036||IEA; inference=COORDINATES: similar to AA sequence:RefSeq:WP_001261848.1; locus_tag=ACT4ZX_10400; product=DsbA family oxidoreductase; protein_id=XZU69787.1; transl_table=11
cds-XZU72755.1	CP199082.1	1718278	1719561	-	glutamyl-tRNA reductase	ACT4ZX_07935	hemA	0.0979378	0.257154	1621.2	1610.29	1402.46	1723.9	1840.36	1971.7	ID=cds-XZU72755.1; Parent=gene-ACT4ZX_07935; Dbxref=NCBI_GP:XZU72755.1; Name=XZU72755.1; Ontology_term=GO:0008883,GO:0050661; gbkey=CDS; gene=hemA; go_function=glutamyl-tRNA reductase activity|0008883||IEA,NADP binding|0050661||IEA; inference=COORDINATES: similar to AA sequence:RefSeq:WP_004710288.1; locus_tag=ACT4ZX_07935; product=glutamyl-tRNA reductase; protein_id=XZU72755.1; transl_table=11
cds-XZU69798.1	CP199082.1	2252267	2256355	-	DNA-directed RNA polymerase subunit beta	ACT4ZX_10460	rpoB	0.0980654	0.266921	38841.4	37060.3	30057.9	46477.8	39421.3	41596.5	ID=cds-XZU69798.1; Parent=gene-ACT4ZX_10460; Dbxref=NCBI_GP:XZU69798.1; Name=XZU69798.1; Ontology_term=GO:0006351,GO:0003677,GO:0003899; gbkey=CDS; gene=rpoB; go_function=DNA binding|0003677||IEA,DNA-directed RNA polymerase activity|0003899||IEA; go_process=DNA-templated transcription|0006351||IEA; inference=COORDINATES: similar to AA sequence:RefSeq:WP_004729307.1; locus_tag=ACT4ZX_10460; product=DNA-directed RNA polymerase subunit beta; protein_id=XZU69798.1; transl_table=11
cds-XZU72376.1	CP199082.1	1259559	1259915	+	four-helix bundle copper-binding protein	ACT4ZX_05915	-	0.0983035	0.331965	1709.75	1816.31	1253.16	2346.9	1791.58	1878.64	ID=cds-XZU72376.1; Parent=gene-ACT4ZX_05915; Dbxref=NCBI_GP:XZU72376.1; Name=XZU72376.1; gbkey=CDS; inference=COORDINATES: similar to AA sequence:RefSeq:YP_004994750.1; locus_tag=ACT4ZX_05915; product=four-helix bundle copper-binding protein; protein_id=XZU72376.1; transl_table=11
cds-XZU71995.1	CP199082.1	840350	841036	-	(d)CMP kinase	ACT4ZX_03920	cmk	0.0986261	0.271132	3461.13	3318.46	2653.39	3940.34	3542.29	3900.37	ID=cds-XZU71995.1; Parent=gene-ACT4ZX_03920; Dbxref=NCBI_GP:XZU71995.1; Name=XZU71995.1; Ontology_term=GO:0015949,GO:0005524,GO:0036431; gbkey=CDS; gene=cmk; go_function=ATP binding|0005524||IEA,dCMP kinase activity|0036431||IEA; go_process=nucleobase-containing small molecule interconversion|0015949||IEA; inference=COORDINATES: similar to AA sequence:RefSeq:WP_000218018.1; locus_tag=ACT4ZX_03920; product=(d)CMP kinase; protein_id=XZU71995.1; transl_table=11
cds-XZU70730.1	CP199082.1	3318352	3319602	-	multidrug efflux RND transporter periplasmic adaptor subunit AdeI	ACT4ZX_15600	adeI	0.0986261	0.277777	4741.74	4751.14	3638.38	5774.17	5057.02	5089.2	ID=cds-XZU70730.1; Parent=gene-ACT4ZX_15600; Dbxref=NCBI_GP:XZU70730.1; Name=XZU70730.1; gbkey=CDS; gene=adeI; inference=COORDINATES: similar to AA sequence:RefSeq:YP_004996452.1; locus_tag=ACT4ZX_15600; product=multidrug efflux RND transporter periplasmic adaptor subunit AdeI; protein_id=XZU70730.1; transl_table=11
cds-XZU70082.1	CP199082.1	2584605	2585837	+	tyrosine--tRNA ligase	ACT4ZX_12050	tyrS	0.0986261	0.289079	800.004	738.838	676.719	1001.21	816.032	891.047	ID=cds-XZU70082.1; Parent=gene-ACT4ZX_12050; Dbxref=NCBI_GP:XZU70082.1; Name=XZU70082.1; Ontology_term=GO:0006437,GO:0000166,GO:0004831,GO:0005524; gbkey=CDS; gene=tyrS; go_function=nucleotide binding|0000166||IEA,tyrosine-tRNA ligase activity|0004831||IEA,ATP binding|0005524||IEA; go_process=tyrosyl-tRNA aminoacylation|0006437||IEA; inference=COORDINATES: similar to AA sequence:RefSeq:WP_020752654.1; locus_tag=ACT4ZX_12050; product=tyrosine--tRNA ligase; protein_id=XZU70082.1; transl_table=11
cds-ACT4ZX_12410	CP199082.1	2664299	2664593	+	hypothetical protein	ACT4ZX_12410	-	0.0987878	-1.36832	12.8667	14.9978	36.3987	7.32949	11.8648	5.81623	ID=cds-ACT4ZX_12410; Parent=gene-ACT4ZX_12410; Note=frameshifted%3B internal stop; gbkey=CDS; inference=COORDINATES: similar to AA sequence:RefSeq:YP_004997134.1; locus_tag=ACT4ZX_12410; product=hypothetical protein; pseudo=true; transl_table=11
cds-XZU71827.1	CP199082.1	653194	654984	+	bifunctional metallophosphatase/5'-nucleotidase	ACT4ZX_03030	-	0.0996567	-0.469343	172.565	192.603	290.447	156.851	150.287	166.344	ID=cds-XZU71827.1; Parent=gene-ACT4ZX_03030; Dbxref=NCBI_GP:XZU71827.1; Name=XZU71827.1; Ontology_term=GO:0009166,GO:0000166,GO:0008253,GO:0042578,GO:0046872; gbkey=CDS; go_function=nucleotide binding|0000166||IEA,5'-nucleotidase activity|0008253||IEA,phosphoric ester hydrolase activity|0042578||IEA,metal ion binding|0046872||IEA; go_process=nucleotide catabolic process|0009166||IEA; inference=COORDINATES: similar to AA sequence:RefSeq:YP_004995394.1; locus_tag=ACT4ZX_03030; product=bifunctional metallophosphatase/5'-nucleotidase; protein_id=XZU71827.1; transl_table=11
cds-XZU71184.1	CP199082.1	3879203	3879352	+	hypothetical protein	ACT4ZX_18030	-	0.099742	-1.10773	30.2745	18.1552	34.1702	16.1249	14.5014	8.14273	ID=cds-XZU71184.1; Parent=gene-ACT4ZX_18030; Dbxref=NCBI_GP:XZU71184.1; Name=XZU71184.1; gbkey=CDS; inference=COORDINATES: similar to AA sequence:RefSeq:WP_000873035.1; locus_tag=ACT4ZX_18030; product=hypothetical protein; protein_id=XZU71184.1; transl_table=11
cds-XZU69778.1	CP199082.1	2225026	2225820	-	thioesterase family protein	ACT4ZX_10345	-	0.0999251	0.421504	395.082	407.308	373.644	337.157	653.88	581.623	ID=cds-XZU69778.1; Parent=gene-ACT4ZX_10345; Dbxref=NCBI_GP:XZU69778.1; Name=XZU69778.1; Ontology_term=GO:0016787; gbkey=CDS; go_function=hydrolase activity|0016787||IEA; inference=COORDINATES: similar to AA sequence:RefSeq:YP_004997487.1; locus_tag=ACT4ZX_10345; product=thioesterase family protein; protein_id=XZU69778.1; transl_table=11
cds-XZU71023.1	CP199082.1	3672331	3672945	+	MarC family protein	ACT4ZX_17150	-	0.0999422	-1.05282	23.4627	26.8381	78.74	16.1249	25.0478	20.9384	ID=cds-XZU71023.1; Parent=gene-ACT4ZX_17150; Dbxref=NCBI_GP:XZU71023.1; Name=XZU71023.1; Ontology_term=GO:0016020; gbkey=CDS; go_component=membrane|0016020||IEA; inference=COORDINATES: similar to AA sequence:RefSeq:WP_003650503.1; locus_tag=ACT4ZX_17150; product=MarC family protein; protein_id=XZU71023.1; transl_table=11
cds-XZU72961.1	CP199082.1	1953169	1954083	-	cysteine synthase CysM	ACT4ZX_09100	cysM	0.100707	0.307922	766.702	714.368	595.75	941.107	756.708	873.598	ID=cds-XZU72961.1; Parent=gene-ACT4ZX_09100; Dbxref=NCBI_GP:XZU72961.1; Name=XZU72961.1; Ontology_term=GO:0006535,GO:0004124; gbkey=CDS; gene=cysM; go_function=cysteine synthase activity|0004124||IEA; go_process=cysteine biosynthetic process from serine|0006535||IEA; inference=COORDINATES: similar to AA sequence:RefSeq:WP_000072603.1; locus_tag=ACT4ZX_09100; product=cysteine synthase CysM; protein_id=XZU72961.1; transl_table=11
cds-XZU71167.1	CP199082.1	3845839	3846318	+	type II secretion system protein GspM	ACT4ZX_17920	gspM	0.100915	0.425863	218.733	211.548	159.709	325.429	247.842	221.017	ID=cds-XZU71167.1; Parent=gene-ACT4ZX_17920; Dbxref=NCBI_GP:XZU71167.1; Name=XZU71167.1; Ontology_term=GO:0015628,GO:0015627; gbkey=CDS; gene=gspM; go_component=type II protein secretion system complex|0015627||IEA; go_process=protein secretion by the type II secretion system|0015628||IEA; inference=COORDINATES: similar to AA sequence:RefSeq:YP_004996015.1; locus_tag=ACT4ZX_17920; product=type II secretion system protein GspM; protein_id=XZU71167.1; transl_table=11
cds-XZU72838.1	CP199082.1	1810742	1810948	-	hypothetical protein	ACT4ZX_08395	-	0.100977	-1.47545	21.949	7.89357	27.4847	2.9318	10.5465	6.97948	ID=cds-XZU72838.1; Parent=gene-ACT4ZX_08395; Dbxref=NCBI_GP:XZU72838.1; Name=XZU72838.1; gbkey=CDS; inference=COORDINATES: similar to AA sequence:RefSeq:WP_000143214.1; locus_tag=ACT4ZX_08395; product=hypothetical protein; protein_id=XZU72838.1; transl_table=11
cds-XZU71531.1	CP199082.1	308062	308565	+	OmpH family outer membrane protein	ACT4ZX_01460	-	0.101499	0.267775	2319.03	2261.51	1813.99	2678.2	2432.28	2588.22	ID=cds-XZU71531.1; Parent=gene-ACT4ZX_01460; Dbxref=NCBI_GP:XZU71531.1; Name=XZU71531.1; Ontology_term=GO:0051082,GO:0016020; gbkey=CDS; go_component=membrane|0016020||IEA; go_function=unfolded protein binding|0051082||IEA; inference=COORDINATES: similar to AA sequence:RefSeq:YP_004995719.1; locus_tag=ACT4ZX_01460; product=OmpH family outer membrane protein; protein_id=XZU71531.1; transl_table=11
cds-XZU70759.1	CP199082.1	3349325	3350521	+	2-oxoglutarate dehydrogenase complex dihydrolipoyllysine-residue succinyltransferase	ACT4ZX_15755	odhB	0.101735	0.267506	8688.03	8785.54	7186.14	11215.6	9087.09	9382.75	ID=cds-XZU70759.1; Parent=gene-ACT4ZX_15755; Dbxref=NCBI_GP:XZU70759.1; Name=XZU70759.1; Ontology_term=GO:0006099,GO:0004149,GO:0045252; gbkey=CDS; gene=odhB; go_component=oxoglutarate dehydrogenase complex|0045252||IEA; go_function=dihydrolipoyllysine-residue succinyltransferase activity|0004149||IEA; go_process=tricarboxylic acid cycle|0006099||IEA; inference=COORDINATES: similar to AA sequence:RefSeq:YP_004996416.1; locus_tag=ACT4ZX_15755; product=2-oxoglutarate dehydrogenase complex dihydrolipoyllysine-residue succinyltransferase; protein_id=XZU70759.1; transl_table=11
cds-XZU70211.1	CP199082.1	2736566	2737420	+	cell division protein FtsQ/DivIB	ACT4ZX_12750	-	0.101738	0.307939	865.094	815.405	696.032	1146.33	905.676	892.21	ID=cds-XZU70211.1; Parent=gene-ACT4ZX_12750; Dbxref=NCBI_GP:XZU70211.1; Name=XZU70211.1; Ontology_term=GO:0043093,GO:0051301; gbkey=CDS; go_process=FtsZ-dependent cytokinesis|0043093||IEA,cell division|0051301||IEA; inference=COORDINATES: similar to AA sequence:RefSeq:YP_004997068.1; locus_tag=ACT4ZX_12750; product=cell division protein FtsQ/DivIB; protein_id=XZU70211.1; transl_table=11
cds-XZU71412.1	CP199082.1	202122	202556	-	acyl-CoA thioesterase	ACT4ZX_00850	-	0.102446	0.518492	72.6588	101.038	73.5402	121.67	129.194	103.529	ID=cds-XZU71412.1; Parent=gene-ACT4ZX_00850; Dbxref=NCBI_GP:XZU71412.1; Name=XZU71412.1; Ontology_term=GO:0016787,GO:0016790; gbkey=CDS; go_function=hydrolase activity|0016787||IEA,thiolester hydrolase activity|0016790||IEA; inference=COORDINATES: similar to AA sequence:RefSeq:YP_004995793.1; locus_tag=ACT4ZX_00850; product=acyl-CoA thioesterase; protein_id=XZU71412.1; transl_table=11
cds-XZU70587.1	CP199082.1	3151772	3152254	-	phosphate-starvation-inducible protein PsiE	ACT4ZX_14830	-	0.102537	-0.681578	71.9019	54.4656	77.9972	32.2498	40.8675	53.5093	ID=cds-XZU70587.1; Parent=gene-ACT4ZX_14830; Dbxref=NCBI_GP:XZU70587.1; Name=XZU70587.1; gbkey=CDS; inference=COORDINATES: similar to AA sequence:RefSeq:YP_004996619.1; locus_tag=ACT4ZX_14830; product=phosphate-starvation-inducible protein PsiE; protein_id=XZU70587.1; transl_table=11
cds-XZU72828.1	CP199082.1	1798375	1801059	-	NADH-quinone oxidoreductase subunit NuoG	ACT4ZX_08345	nuoG	0.102537	0.277498	9559.17	9943.53	7732.87	12501.2	9986.17	10526.2	ID=cds-XZU72828.1; Parent=gene-ACT4ZX_08345; Dbxref=NCBI_GP:XZU72828.1; Name=XZU72828.1; Ontology_term=GO:0006120,GO:0050136,GO:0051536; gbkey=CDS; gene=nuoG; go_function=NADH dehydrogenase (quinone) (non-electrogenic) activity|0050136||IEA,iron-sulfur cluster binding|0051536||IEA; go_process=mitochondrial electron transport%2C NADH to ubiquinone|0006120||IEA; inference=COORDINATES: similar to AA sequence:RefSeq:YP_004994291.1; locus_tag=ACT4ZX_08345; product=NADH-quinone oxidoreductase subunit NuoG; protein_id=XZU72828.1; transl_table=11
cds-XZU70216.1	CP199082.1	2741742	2742434	+	M23 family metallopeptidase	ACT4ZX_12775	-	0.103127	0.298537	1274.56	1362.43	1196.7	1901.27	1397.4	1419.16	ID=cds-XZU70216.1; Parent=gene-ACT4ZX_12775; Dbxref=NCBI_GP:XZU70216.1; Name=XZU70216.1; Ontology_term=GO:0008237,GO:0046872; gbkey=CDS; go_function=metallopeptidase activity|0008237||IEA,metal ion binding|0046872||IEA; inference=COORDINATES: similar to AA sequence:RefSeq:YP_004997063.1; locus_tag=ACT4ZX_12775; product=M23 family metallopeptidase; protein_id=XZU70216.1; transl_table=11
cds-XZU72090.1	CP199082.1	933311	934402	+	redox-regulated ATPase YchF	ACT4ZX_04405	ychF	0.103127	0.322854	577.486	464.931	459.812	712.427	565.553	602.562	ID=cds-XZU72090.1; Parent=gene-ACT4ZX_04405; Dbxref=NCBI_GP:XZU72090.1; Name=XZU72090.1; Ontology_term=GO:0005524,GO:0005525,GO:0016887; gbkey=CDS; gene=ychF; go_function=ATP binding|0005524||IEA,GTP binding|0005525||IEA,ATP hydrolysis activity|0016887||IEA; inference=COORDINATES: similar to AA sequence:RefSeq:YP_004995132.1; locus_tag=ACT4ZX_04405; product=redox-regulated ATPase YchF; protein_id=XZU72090.1; transl_table=11
cds-XZU71890.1	CP199082.1	722476	723228	-	TenA family transcriptional regulator	ACT4ZX_03355	-	0.103133	0.294327	844.659	811.459	654.434	1002.67	957.09	874.762	ID=cds-XZU71890.1; Parent=gene-ACT4ZX_03355; Dbxref=NCBI_GP:XZU71890.1; Name=XZU71890.1; gbkey=CDS; inference=COORDINATES: similar to AA sequence:RefSeq:YP_004995326.1; locus_tag=ACT4ZX_03355; product=TenA family transcriptional regulator; protein_id=XZU71890.1; transl_table=11
cds-XZU71745.1	CP199082.1	545629	546069	-	HD domain-containing protein	ACT4ZX_02590	-	0.103177	-0.501914	100.663	123.14	124.053	85.0221	81.735	79.1008	ID=cds-XZU71745.1; Parent=gene-ACT4ZX_02590; Dbxref=NCBI_GP:XZU71745.1; Name=XZU71745.1; gbkey=CDS; inference=COORDINATES: similar to AA sequence:RefSeq:YP_004995498.1; locus_tag=ACT4ZX_02590; product=HD domain-containing protein; protein_id=XZU71745.1; transl_table=11
cds-XZU71305.1	CP199082.1	70988	71416	+	hypothetical protein	ACT4ZX_00295	-	0.103375	-0.817661	54.4941	45.7827	85.4255	21.9885	55.3689	27.9179	ID=cds-XZU71305.1; Parent=gene-ACT4ZX_00295; Dbxref=NCBI_GP:XZU71305.1; Name=XZU71305.1; gbkey=CDS; inference=COORDINATES: similar to AA sequence:RefSeq:WP_002132028.1; locus_tag=ACT4ZX_00295; product=hypothetical protein; protein_id=XZU71305.1; transl_table=11
cds-XZU72913.1	CP199082.1	1894242	1894925	-	ATP phosphoribosyltransferase	ACT4ZX_08805	hisG	0.103454	0.33265	832.549	844.612	601.693	1056.91	826.578	986.433	ID=cds-XZU72913.1; Parent=gene-ACT4ZX_08805; Dbxref=NCBI_GP:XZU72913.1; Name=XZU72913.1; Ontology_term=GO:0000105,GO:0003879,GO:0005737; gbkey=CDS; gene=hisG; go_component=cytoplasm|0005737||IEA; go_function=ATP phosphoribosyltransferase activity|0003879||IEA; go_process=L-histidine biosynthetic process|0000105||IEA; inference=COORDINATES: similar to AA sequence:RefSeq:YP_004997803.1; locus_tag=ACT4ZX_08805; product=ATP phosphoribosyltransferase; protein_id=XZU72913.1; transl_table=11
cds-XZU71894.1	CP199082.1	727220	728425	-	tryptophan synthase subunit beta	ACT4ZX_03375	trpB	0.103503	0.31223	359.51	402.572	357.301	508.667	427.131	454.829	ID=cds-XZU71894.1; Parent=gene-ACT4ZX_03375; Dbxref=NCBI_GP:XZU71894.1; Name=XZU71894.1; Ontology_term=GO:0000162,GO:0004834; gbkey=CDS; gene=trpB; go_function=tryptophan synthase activity|0004834||IEA; go_process=L-tryptophan biosynthetic process|0000162||IEA; inference=COORDINATES: similar to AA sequence:RefSeq:YP_004995321.1; locus_tag=ACT4ZX_03375; product=tryptophan synthase subunit beta; protein_id=XZU71894.1; transl_table=11
cds-XZU71247.1	CP199082.1	3944370	3944600	-	hypothetical protein	ACT4ZX_18370	-	0.103565	0.336668	6907.88	7120.79	4644.18	9248.35	7163.68	7170.25	ID=cds-XZU71247.1; Parent=gene-ACT4ZX_18370; Dbxref=NCBI_GP:XZU71247.1; Name=XZU71247.1; gbkey=CDS; inference=COORDINATES: similar to AA sequence:RefSeq:YP_004995939.1; locus_tag=ACT4ZX_18370; product=hypothetical protein; protein_id=XZU71247.1; transl_table=11
cds-XZU71433.1	CP199082.1	221291	222076	-	LexA family transcriptional regulator	ACT4ZX_00955	-	0.103706	-0.443822	201.325	179.184	265.933	134.863	180.608	159.365	ID=cds-XZU71433.1; Parent=gene-ACT4ZX_00955; Dbxref=NCBI_GP:XZU71433.1; Name=XZU71433.1; gbkey=CDS; inference=COORDINATES: similar to AA sequence:RefSeq:WP_009392800.1; locus_tag=ACT4ZX_00955; product=LexA family transcriptional regulator; protein_id=XZU71433.1; transl_table=11
cds-XZU72327.1	CP199082.1	1210554	1211252	+	DUF1826 domain-containing protein	ACT4ZX_05635	-	0.103784	-0.626323	76.4431	67.8847	118.853	57.17	54.0506	59.3256	ID=cds-XZU72327.1; Parent=gene-ACT4ZX_05635; Dbxref=NCBI_GP:XZU72327.1; Name=XZU72327.1; gbkey=CDS; inference=COORDINATES: similar to AA sequence:RefSeq:YP_004994832.1; locus_tag=ACT4ZX_05635; product=DUF1826 domain-containing protein; protein_id=XZU72327.1; transl_table=11
cds-XZU72206.1	CP199082.1	1060318	1062120	-	acyl-CoA dehydrogenase C-terminal domain-containing protein	ACT4ZX_05000	-	0.103784	-0.459648	164.996	167.344	244.391	155.385	135.786	129.12	ID=cds-XZU72206.1; Parent=gene-ACT4ZX_05000; Dbxref=NCBI_GP:XZU72206.1; Name=XZU72206.1; gbkey=CDS; inference=COORDINATES: similar to AA sequence:RefSeq:YP_004995011.1; locus_tag=ACT4ZX_05000; product=acyl-CoA dehydrogenase C-terminal domain-containing protein; protein_id=XZU72206.1; transl_table=11
cds-XZU70798.1	CP199082.1	3410915	3412057	-	glycerophosphodiester phosphodiesterase	ACT4ZX_15970	-	0.104085	-0.579237	104.447	79.725	140.395	76.2267	61.9604	79.1008	ID=cds-XZU70798.1; Parent=gene-ACT4ZX_15970; Dbxref=NCBI_GP:XZU70798.1; Name=XZU70798.1; Ontology_term=GO:0006071,GO:0006629,GO:0008889; gbkey=CDS; go_function=glycerophosphodiester phosphodiesterase activity|0008889||IEA; go_process=glycerol metabolic process|0006071||IEA,lipid metabolic process|0006629||IEA; inference=COORDINATES: similar to AA sequence:RefSeq:YP_004996370.1; locus_tag=ACT4ZX_15970; product=glycerophosphodiester phosphodiesterase; protein_id=XZU70798.1; transl_table=11
cds-XZU70210.1	CP199082.1	2735637	2736563	+	D-alanine--D-alanine ligase	ACT4ZX_12745	-	0.104155	0.283674	1460.74	1392.43	1118.7	1759.08	1513.42	1563.4	ID=cds-XZU70210.1; Parent=gene-ACT4ZX_12745; Dbxref=NCBI_GP:XZU70210.1; Name=XZU70210.1; Ontology_term=GO:0009252,GO:0005524,GO:0008716,GO:0046872; gbkey=CDS; go_function=ATP binding|0005524||IEA,D-alanine-D-alanine ligase activity|0008716||IEA,metal ion binding|0046872||IEA; go_process=peptidoglycan biosynthetic process|0009252||IEA; inference=COORDINATES: similar to AA sequence:RefSeq:YP_004997069.1; locus_tag=ACT4ZX_12745; product=D-alanine--D-alanine ligase; protein_id=XZU70210.1; transl_table=11
cds-XZU70070.1	CP199082.1	2570035	2571183	+	DNA polymerase III subunit beta	ACT4ZX_11990	dnaN	0.104172	0.283131	1906.54	1779.21	1568.86	2470.04	1889.13	2036.84	ID=cds-XZU70070.1; Parent=gene-ACT4ZX_11990; Dbxref=NCBI_GP:XZU70070.1; Name=XZU70070.1; Ontology_term=GO:0006260,GO:0003677,GO:0003887,GO:0009360; gbkey=CDS; gene=dnaN; go_component=DNA polymerase III complex|0009360||IEA; go_function=DNA binding|0003677||IEA,DNA-directed DNA polymerase activity|0003887||IEA; go_process=DNA replication|0006260||IEA; inference=COORDINATES: similar to AA sequence:RefSeq:WP_010116376.1; locus_tag=ACT4ZX_11990; product=DNA polymerase III subunit beta; protein_id=XZU70070.1; transl_table=11
cds-XZU72866.1	CP199082.1	1840743	1841051	-	hypothetical protein	ACT4ZX_08535	-	0.104276	-1.43754	12.8667	10.2616	36.3987	7.32949	5.27323	9.30597	ID=cds-XZU72866.1; Parent=gene-ACT4ZX_08535; Dbxref=NCBI_GP:XZU72866.1; Name=XZU72866.1; gbkey=CDS; inference=COORDINATES: ab initio prediction:GeneMarkS-2+; locus_tag=ACT4ZX_08535; product=hypothetical protein; protein_id=XZU72866.1; transl_table=11
cds-XZU71927.1	CP199082.1	757393	757683	+	DUF1634 domain-containing protein	ACT4ZX_03545	-	0.104276	-0.982279	24.9765	32.3636	44.5698	20.5226	21.0929	10.4692	ID=cds-XZU71927.1; Parent=gene-ACT4ZX_03545; Dbxref=NCBI_GP:XZU71927.1; Name=XZU71927.1; gbkey=CDS; inference=COORDINATES: similar to AA sequence:RefSeq:WP_000971111.1; locus_tag=ACT4ZX_03545; product=DUF1634 domain-containing protein; protein_id=XZU71927.1; transl_table=11
cds-XZU72151.1	CP199082.1	1000460	1001053	-	GNAT family N-acetyltransferase	ACT4ZX_04720	-	0.104276	-0.528245	95.3647	98.6696	115.139	70.3631	64.597	79.1008	ID=cds-XZU72151.1; Parent=gene-ACT4ZX_04720; Dbxref=NCBI_GP:XZU72151.1; Name=XZU72151.1; Ontology_term=GO:0008080,GO:0016746; gbkey=CDS; go_function=N-acetyltransferase activity|0008080||IEA,acyltransferase activity|0016746||IEA; inference=COORDINATES: similar to AA sequence:RefSeq:YP_004995072.1; locus_tag=ACT4ZX_04720; product=GNAT family N-acetyltransferase; protein_id=XZU72151.1; transl_table=11
cds-XZU69566.1	CP199082.1	1976919	1978511	-	peptide chain release factor 3	ACT4ZX_09210	-	0.104276	0.290225	423.086	411.255	453.869	551.178	516.776	508.339	ID=cds-XZU69566.1; Parent=gene-ACT4ZX_09210; Dbxref=NCBI_GP:XZU69566.1; Name=XZU69566.1; Ontology_term=GO:0006415,GO:0003924; gbkey=CDS; go_function=GTPase activity|0003924||IEA; go_process=translational termination|0006415||IEA; inference=COORDINATES: similar to AA sequence:RefSeq:YP_004997727.1; locus_tag=ACT4ZX_09210; product=peptide chain release factor 3; protein_id=XZU69566.1; transl_table=11
cds-XZU71946.1	CP199082.1	779921	781357	-	lysine N(6)-hydroxylase/L-ornithine N(5)-oxygenase family protein	ACT4ZX_03645	-	0.104762	0.329205	620.627	432.567	487.297	686.041	632.787	617.684	ID=cds-XZU71946.1; Parent=gene-ACT4ZX_03645; Dbxref=NCBI_GP:XZU71946.1; Name=XZU71946.1; Ontology_term=GO:0004497; gbkey=CDS; go_function=monooxygenase activity|0004497||IEA; inference=COORDINATES: similar to AA sequence:RefSeq:WP_000883684.1; locus_tag=ACT4ZX_03645; product=lysine N(6)-hydroxylase/L-ornithine N(5)-oxygenase family protein; protein_id=XZU71946.1; transl_table=11
cds-XZU72063.1	CP199082.1	903397	905934	+	fimbria/pilus outer membrane usher protein	ACT4ZX_04260	-	0.104937	-0.403485	288.365	292.062	427.87	244.805	230.704	286.159	ID=cds-XZU72063.1; Parent=gene-ACT4ZX_04260; Dbxref=NCBI_GP:XZU72063.1; Name=XZU72063.1; Ontology_term=GO:0009297,GO:0015473,GO:0016020; gbkey=CDS; go_component=membrane|0016020||IEA; go_function=fimbrial usher porin activity|0015473||IEA; go_process=pilus assembly|0009297||IEA; inference=COORDINATES: similar to AA sequence:RefSeq:WP_004747416.1; locus_tag=ACT4ZX_04260; product=fimbria/pilus outer membrane usher protein; protein_id=XZU72063.1; transl_table=11
cds-XZU70985.1	CP199082.1	3621640	3622788	-	D-alanyl-D-alanine carboxypeptidase PBP5/6	ACT4ZX_16940	dacC	0.104937	0.271606	986.949	945.649	891.397	1224.03	994.003	1191.16	ID=cds-XZU70985.1; Parent=gene-ACT4ZX_16940; Dbxref=NCBI_GP:XZU70985.1; Name=XZU70985.1; gbkey=CDS; gene=dacC; inference=COORDINATES: similar to AA sequence:RefSeq:YP_004996173.1; locus_tag=ACT4ZX_16940; product=D-alanyl-D-alanine carboxypeptidase PBP5/6; protein_id=XZU70985.1; transl_table=11
cds-XZU72642.1	CP199082.1	1591927	1592751	-	alpha/beta fold hydrolase	ACT4ZX_07345	-	0.104995	-0.476552	146.831	128.665	129.253	114.34	83.0533	94.223	ID=cds-XZU72642.1; Parent=gene-ACT4ZX_07345; Dbxref=NCBI_GP:XZU72642.1; Name=XZU72642.1; gbkey=CDS; inference=COORDINATES: similar to AA sequence:RefSeq:YP_004994499.1; locus_tag=ACT4ZX_07345; product=alpha/beta fold hydrolase; protein_id=XZU72642.1; transl_table=11
cds-XZU72953.1	CP199082.1	1944407	1944889	-	2-amino-4-hydroxy-6-hydroxymethyldihydropteridine diphosphokinase	ACT4ZX_09060	folK	0.104995	0.374161	202.082	220.231	167.88	256.532	255.751	252.425	ID=cds-XZU72953.1; Parent=gene-ACT4ZX_09060; Dbxref=NCBI_GP:XZU72953.1; Name=XZU72953.1; Ontology_term=GO:0009396,GO:0003848; gbkey=CDS; gene=folK; go_function=2-amino-4-hydroxy-6-hydroxymethyldihydropteridine diphosphokinase activity|0003848||IEA; go_process=folic acid-containing compound biosynthetic process|0009396||IEA; inference=COORDINATES: similar to AA sequence:RefSeq:YP_004997759.1; locus_tag=ACT4ZX_09060; product=2-amino-4-hydroxy-6-hydroxymethyldihydropteridine diphosphokinase; protein_id=XZU72953.1; transl_table=11
cds-XZU72783.1	CP199082.1	1743648	1744499	+	trehalose-phosphatase	ACT4ZX_08100	otsB	0.105204	-0.314485	2384.87	2542.52	1799.14	2094.77	1668.98	1647.16	ID=cds-XZU72783.1; Parent=gene-ACT4ZX_08100; Dbxref=NCBI_GP:XZU72783.1; Name=XZU72783.1; Ontology_term=GO:0005992,GO:0004805; gbkey=CDS; gene=otsB; go_function=trehalose-phosphatase activity|0004805||IEA; go_process=trehalose biosynthetic process|0005992||IEA; inference=COORDINATES: similar to AA sequence:RefSeq:WP_002124594.1; locus_tag=ACT4ZX_08100; product=trehalose-phosphatase; protein_id=XZU72783.1; transl_table=11
cds-XZU71711.1	CP199082.1	505050	505751	+	fumarylacetoacetate hydrolase family protein	ACT4ZX_02405	-	0.105522	-0.792068	40.1137	50.5188	89.1397	36.6475	26.3661	40.7136	ID=cds-XZU71711.1; Parent=gene-ACT4ZX_02405; Dbxref=NCBI_GP:XZU71711.1; Name=XZU71711.1; Ontology_term=GO:0003824,GO:0016787; gbkey=CDS; go_function=catalytic activity|0003824||IEA,hydrolase activity|0016787||IEA; inference=COORDINATES: similar to AA sequence:RefSeq:WP_017481086.1; locus_tag=ACT4ZX_02405; product=fumarylacetoacetate hydrolase family protein; protein_id=XZU71711.1; transl_table=11
cds-XZU71755.1	CP199082.1	558960	559559	-	alpha/beta hydrolase	ACT4ZX_02650	-	0.105522	-0.712482	49.9529	59.9911	92.8538	49.8405	40.8675	33.7342	ID=cds-XZU71755.1; Parent=gene-ACT4ZX_02650; Dbxref=NCBI_GP:XZU71755.1; Name=XZU71755.1; Ontology_term=GO:0016787; gbkey=CDS; go_function=hydrolase activity|0016787||IEA; inference=COORDINATES: similar to AA sequence:RefSeq:WP_013197858.1; locus_tag=ACT4ZX_02650; product=alpha/beta hydrolase; protein_id=XZU71755.1; transl_table=11
cds-XZU72011.1	CP199082.1	851938	853665	-	lipid A export permease/ATP-binding protein MsbA	ACT4ZX_04000	msbA	0.105522	0.264209	1503.13	1525.04	1328.92	1962.84	1618.88	1652.97	ID=cds-XZU72011.1; Parent=gene-ACT4ZX_04000; Dbxref=NCBI_GP:XZU72011.1; Name=XZU72011.1; Ontology_term=GO:0006869,GO:0005319,GO:0005524,GO:0016020; gbkey=CDS; gene=msbA; go_component=membrane|0016020||IEA; go_function=lipid transporter activity|0005319||IEA,ATP binding|0005524||IEA; go_process=lipid transport|0006869||IEA; inference=COORDINATES: similar to AA sequence:RefSeq:YP_004995213.1; locus_tag=ACT4ZX_04000; product=lipid A export permease/ATP-binding protein MsbA; protein_id=XZU72011.1; transl_table=11
cds-XZU71011.1	CP199082.1	3655405	3656325	-	alpha/beta fold hydrolase	ACT4ZX_17080	-	0.105639	-0.483588	140.776	123.929	173.822	86.488	116.011	110.508	ID=cds-XZU71011.1; Parent=gene-ACT4ZX_17080; Dbxref=NCBI_GP:XZU71011.1; Name=XZU71011.1; gbkey=CDS; inference=COORDINATES: similar to AA sequence:RefSeq:WP_000616845.1; locus_tag=ACT4ZX_17080; product=alpha/beta fold hydrolase; protein_id=XZU71011.1; transl_table=11
cds-XZU72834.1	CP199082.1	1806457	1807878	+	GGDEF domain-containing protein	ACT4ZX_08375	-	0.105639	-0.366851	281.553	302.324	368.444	274.123	241.25	224.507	ID=cds-XZU72834.1; Parent=gene-ACT4ZX_08375; Dbxref=NCBI_GP:XZU72834.1; Name=XZU72834.1; Ontology_term=GO:0005525,GO:0046872,GO:0052621,GO:0005886; gbkey=CDS; go_component=plasma membrane|0005886||IEA; go_function=GTP binding|0005525||IEA,metal ion binding|0046872||IEA,diguanylate cyclase activity|0052621||IEA; inference=COORDINATES: similar to AA sequence:RefSeq:WP_006581144.1; locus_tag=ACT4ZX_08375; product=GGDEF domain-containing protein; protein_id=XZU72834.1; transl_table=11
cds-XZU72605.1	CP199082.1	1542211	1543392	+	rubredoxin reductase RubB	ACT4ZX_07145	rubB	0.105736	-0.306973	752.321	832.771	821.571	526.258	698.702	717.723	ID=cds-XZU72605.1; Parent=gene-ACT4ZX_07145; Dbxref=NCBI_GP:XZU72605.1; Name=XZU72605.1; gbkey=CDS; gene=rubB; inference=COORDINATES: similar to AA sequence:RefSeq:YP_004994543.1; locus_tag=ACT4ZX_07145; product=rubredoxin reductase RubB; protein_id=XZU72605.1; transl_table=11
cds-XZU73055.1	CP199082.1	2715993	2716496	-	2-oxo-4-hydroxy-4-carboxy-5-ureidoimidazoline decarboxylase	ACT4ZX_12655	uraD	0.105948	-0.86211	31.7882	52.8869	71.3117	19.0567	42.1858	24.4282	ID=cds-XZU73055.1; Parent=gene-ACT4ZX_12655; Dbxref=NCBI_GP:XZU73055.1; Name=XZU73055.1; Ontology_term=GO:0019628; gbkey=CDS; gene=uraD; go_process=urate catabolic process|0019628||IEA; inference=COORDINATES: similar to AA sequence:RefSeq:YP_004997088.1; locus_tag=ACT4ZX_12655; product=2-oxo-4-hydroxy-4-carboxy-5-ureidoimidazoline decarboxylase; protein_id=XZU73055.1; transl_table=11
cds-XZU70957.1	CP199082.1	3587693	3588397	+	phosphopantetheine-binding protein	ACT4ZX_16800	-	0.106376	-0.33578	438.98	418.359	361.016	279.987	333.532	350.137	ID=cds-XZU70957.1; Parent=gene-ACT4ZX_16800; Dbxref=NCBI_GP:XZU70957.1; Name=XZU70957.1; gbkey=CDS; inference=COORDINATES: similar to AA sequence:RefSeq:WP_016653701.1; locus_tag=ACT4ZX_16800; product=phosphopantetheine-binding protein; protein_id=XZU70957.1; transl_table=11
cds-XZU71414.1	CP199082.1	203939	205183	+	lactonase family protein	ACT4ZX_00860	-	0.106376	0.383239	333.02	343.37	320.16	561.439	408.675	332.689	ID=cds-XZU71414.1; Parent=gene-ACT4ZX_00860; Dbxref=NCBI_GP:XZU71414.1; Name=XZU71414.1; Ontology_term=GO:0052689; gbkey=CDS; go_function=carboxylic ester hydrolase activity|0052689||IEA; inference=COORDINATES: similar to AA sequence:RefSeq:WP_001993672.1; locus_tag=ACT4ZX_00860; product=lactonase family protein; protein_id=XZU71414.1; transl_table=11
cds-XZU72275.1	CP199082.1	1139243	1139911	-	ankyrin repeat domain-containing protein	ACT4ZX_05355	-	0.106406	-0.697444	46.9255	74.1995	75.7687	35.1816	35.5943	50.0196	ID=cds-XZU72275.1; Parent=gene-ACT4ZX_05355; Dbxref=NCBI_GP:XZU72275.1; Name=XZU72275.1; Ontology_term=GO:0005515; gbkey=CDS; go_function=protein binding|0005515||IEA; inference=COORDINATES: similar to AA sequence:RefSeq:WP_004747652.1; locus_tag=ACT4ZX_05355; product=ankyrin repeat domain-containing protein; protein_id=XZU72275.1; transl_table=11
cds-XZU72071.1	CP199082.1	912451	913350	+	LysR family transcriptional regulator	ACT4ZX_04300	-	0.106437	-0.311556	515.423	579.388	463.526	447.099	388.9	419.932	ID=cds-XZU72071.1; Parent=gene-ACT4ZX_04300; Dbxref=NCBI_GP:XZU72071.1; Name=XZU72071.1; Ontology_term=GO:0006355,GO:0003677,GO:0003700; gbkey=CDS; go_function=DNA binding|0003677||IEA,DNA-binding transcription factor activity|0003700||IEA; go_process=regulation of DNA-templated transcription|0006355||IEA; inference=COORDINATES: similar to AA sequence:RefSeq:WP_001010549.1; locus_tag=ACT4ZX_04300; product=LysR family transcriptional regulator; protein_id=XZU72071.1; transl_table=11
cds-XZU71052.1	CP199082.1	3710445	3712073	+	(2%2C3-dihydroxybenzoyl)adenylate synthase BasE	ACT4ZX_17305	basE	0.106864	-0.387204	649.388	598.332	701.232	332.759	591.92	563.011	ID=cds-XZU71052.1; Parent=gene-ACT4ZX_17305; Dbxref=NCBI_GP:XZU71052.1; Name=XZU71052.1; gbkey=CDS; gene=basE; inference=COORDINATES: similar to AA sequence:RefSeq:YP_004996137.1; locus_tag=ACT4ZX_17305; product=(2%2C3-dihydroxybenzoyl)adenylate synthase BasE; protein_id=XZU71052.1; transl_table=11
cds-XZU69924.1	CP199082.1	2391877	2392545	-	glutathione S-transferase	ACT4ZX_11165	-	0.107047	0.322371	351.941	398.625	313.474	479.349	427.131	424.585	ID=cds-XZU69924.1; Parent=gene-ACT4ZX_11165; Dbxref=NCBI_GP:XZU69924.1; Name=XZU69924.1; gbkey=CDS; inference=COORDINATES: similar to AA sequence:RefSeq:YP_004997329.1; locus_tag=ACT4ZX_11165; product=glutathione S-transferase; protein_id=XZU69924.1; transl_table=11
cds-XZU71731.1	CP199082.1	528069	528557	+	GNAT family N-acetyltransferase	ACT4ZX_02510	-	0.107766	-1.08091	22.7059	22.102	48.284	8.79539	21.0929	13.959	ID=cds-XZU71731.1; Parent=gene-ACT4ZX_02510; Dbxref=NCBI_GP:XZU71731.1; Name=XZU71731.1; Ontology_term=GO:0008080,GO:0016746; gbkey=CDS; go_function=N-acetyltransferase activity|0008080||IEA,acyltransferase activity|0016746||IEA; inference=COORDINATES: similar to AA sequence:RefSeq:WP_004701494.1; locus_tag=ACT4ZX_02510; product=GNAT family N-acetyltransferase; protein_id=XZU71731.1; transl_table=11
cds-XZU70561.1	CP199082.1	3119870	3121771	-	protein translocase subunit SecD	ACT4ZX_14690	secD	0.107846	0.252863	2870.02	2952.98	2573.16	3754.17	3178.44	3074.46	ID=cds-XZU70561.1; Parent=gene-ACT4ZX_14690; Dbxref=NCBI_GP:XZU70561.1; Name=XZU70561.1; Ontology_term=GO:0006886,GO:0043952,GO:0015450,GO:0031522; gbkey=CDS; gene=secD; go_component=cell envelope Sec protein transport complex|0031522||IEA; go_function=protein-transporting ATPase activity|0015450||IEA; go_process=intracellular protein transport|0006886||IEA,protein transport by the Sec complex|0043952||IEA; inference=COORDINATES: similar to AA sequence:RefSeq:YP_004996643.1; locus_tag=ACT4ZX_14690; product=protein translocase subunit SecD; protein_id=XZU70561.1; transl_table=11
cds-XZU72462.1	CP199082.1	1362678	1364264	-	aldehyde dehydrogenase (NADP(+))	ACT4ZX_06375	-	0.108064	-0.492828	136.235	129.455	202.793	99.6811	122.602	110.508	ID=cds-XZU72462.1; Parent=gene-ACT4ZX_06375; Dbxref=NCBI_GP:XZU72462.1; Name=XZU72462.1; gbkey=CDS; inference=COORDINATES: similar to AA sequence:RefSeq:YP_004994650.1; locus_tag=ACT4ZX_06375; product=aldehyde dehydrogenase (NADP(+)); protein_id=XZU72462.1; transl_table=11
cds-XZU72859.1	CP199082.1	1836189	1837265	-	CBASS cGAMP-activated phospholipase	ACT4ZX_08500	-	0.108064	-0.2976	1190.54	1188.77	1307.38	826.767	988.73	1180.7	ID=cds-XZU72859.1; Parent=gene-ACT4ZX_08500; Dbxref=NCBI_GP:XZU72859.1; Name=XZU72859.1; gbkey=CDS; inference=COORDINATES: similar to AA sequence:RefSeq:WP_011280643.1; locus_tag=ACT4ZX_08500; product=CBASS cGAMP-activated phospholipase; protein_id=XZU72859.1; transl_table=11
cds-XZU71307.1	CP199082.1	72594	73514	+	LysR family transcriptional regulator	ACT4ZX_00305	-	0.108064	0.286575	1592.44	1528.98	1360.87	1499.61	2022.28	1942.62	ID=cds-XZU71307.1; Parent=gene-ACT4ZX_00305; Dbxref=NCBI_GP:XZU71307.1; Name=XZU71307.1; gbkey=CDS; inference=COORDINATES: similar to AA sequence:RefSeq:YP_004995877.1; locus_tag=ACT4ZX_00305; product=LysR family transcriptional regulator; protein_id=XZU71307.1; transl_table=11
cds-XZU70913.1	CP199082.1	3536247	3537683	-	diguanylate cyclase domain-containing protein	ACT4ZX_16580	-	0.108146	-0.362395	260.361	296.798	314.96	237.476	196.428	244.282	ID=cds-XZU70913.1; Parent=gene-ACT4ZX_16580; Dbxref=NCBI_GP:XZU70913.1; Name=XZU70913.1; gbkey=CDS; inference=COORDINATES: similar to AA sequence:RefSeq:WP_017724979.1; locus_tag=ACT4ZX_16580; product=diguanylate cyclase domain-containing protein; protein_id=XZU70913.1; transl_table=11
cds-XZU70078.1	CP199082.1	2580923	2581927	+	putative solute-binding protein	ACT4ZX_12030	-	0.108231	0.406387	199.812	185.499	213.935	196.43	312.439	283.832	ID=cds-XZU70078.1; Parent=gene-ACT4ZX_12030; Dbxref=NCBI_GP:XZU70078.1; Name=XZU70078.1; gbkey=CDS; inference=COORDINATES: similar to AA sequence:RefSeq:YP_004996709.1; locus_tag=ACT4ZX_12030; product=putative solute-binding protein; protein_id=XZU70078.1; transl_table=11
cds-XZU70121.1	CP199082.1	2633477	2634370	-	4-hydroxy-tetrahydrodipicolinate synthase	ACT4ZX_12280	dapA	0.108503	0.244401	3871.35	3771.55	3113.95	4268.7	4196.17	4277.26	ID=cds-XZU70121.1; Parent=gene-ACT4ZX_12280; Dbxref=NCBI_GP:XZU70121.1; Name=XZU70121.1; Ontology_term=GO:0009089,GO:0008840; gbkey=CDS; gene=dapA; go_function=4-hydroxy-tetrahydrodipicolinate synthase activity|0008840||IEA; go_process=lysine biosynthetic process via diaminopimelate|0009089||IEA; inference=COORDINATES: similar to AA sequence:RefSeq:YP_004997159.1; locus_tag=ACT4ZX_12280; product=4-hydroxy-tetrahydrodipicolinate synthase; protein_id=XZU70121.1; transl_table=11
cds-XZU72099.1	CP199082.1	943785	944417	-	LysE family translocator	ACT4ZX_04460	-	0.108603	-0.607454	87.7961	77.357	132.224	48.3747	76.4618	69.7948	ID=cds-XZU72099.1; Parent=gene-ACT4ZX_04460; Dbxref=NCBI_GP:XZU72099.1; Name=XZU72099.1; Ontology_term=GO:0006865,GO:0016020; gbkey=CDS; go_component=membrane|0016020||IEA; go_process=amino acid transport|0006865||IEA; inference=COORDINATES: similar to AA sequence:RefSeq:WP_016805420.1; locus_tag=ACT4ZX_04460; product=LysE family translocator; protein_id=XZU72099.1; transl_table=11
cds-XZU72141.1	CP199082.1	991288	992226	-	malonate decarboxylase subunit epsilon	ACT4ZX_04670	mdcH	0.108756	0.380736	169.537	149.978	167.137	225.748	212.247	196.589	ID=cds-XZU72141.1; Parent=gene-ACT4ZX_04670; Dbxref=NCBI_GP:XZU72141.1; Name=XZU72141.1; Ontology_term=GO:0016740; gbkey=CDS; gene=mdcH; go_function=transferase activity|0016740||IEA; inference=COORDINATES: similar to AA sequence:RefSeq:WP_004642491.1; locus_tag=ACT4ZX_04670; product=malonate decarboxylase subunit epsilon; protein_id=XZU72141.1; transl_table=11
cds-XZU71866.1	CP199082.1	695290	696129	-	ABC transporter ATP-binding protein	ACT4ZX_03230	-	0.108876	-0.906245	34.8157	44.204	105.482	17.5908	39.5492	40.7136	ID=cds-XZU71866.1; Parent=gene-ACT4ZX_03230; Dbxref=NCBI_GP:XZU71866.1; Name=XZU71866.1; Ontology_term=GO:0006810,GO:0005215,GO:0005524,GO:0016887,GO:0042626,GO:0140359; gbkey=CDS; go_function=transporter activity|0005215||IEA,ATP binding|0005524||IEA,ATP hydrolysis activity|0016887||IEA,ATPase-coupled transmembrane transporter activity|0042626||IEA,ABC-type transporter activity|0140359||IEA; go_process=transport|0006810||IEA; inference=COORDINATES: similar to AA sequence:RefSeq:YP_004995352.1; locus_tag=ACT4ZX_03230; product=ABC transporter ATP-binding protein; protein_id=XZU71866.1; transl_table=11
cds-XZU71569.1	CP199082.1	347279	347653	-	DUF2750 domain-containing protein	ACT4ZX_01660	-	0.108876	0.31219	482.121	468.878	386.272	603.95	499.638	557.195	ID=cds-XZU71569.1; Parent=gene-ACT4ZX_01660; Dbxref=NCBI_GP:XZU71569.1; Name=XZU71569.1; gbkey=CDS; inference=COORDINATES: similar to AA sequence:RefSeq:WP_005040064.1; locus_tag=ACT4ZX_01660; product=DUF2750 domain-containing protein; protein_id=XZU71569.1; transl_table=11
cds-XZU72917.1	CP199082.1	1897085	1898533	-	RNA polymerase factor sigma-54	ACT4ZX_08825	-	0.109215	0.235907	2543.81	2529.1	2183.92	2928.87	2747.35	2869.73	ID=cds-XZU72917.1; Parent=gene-ACT4ZX_08825; Dbxref=NCBI_GP:XZU72917.1; Name=XZU72917.1; Ontology_term=GO:0006352,GO:0001216,GO:0003677,GO:0016987; gbkey=CDS; go_function=DNA-binding transcription activator activity|0001216||IEA,DNA binding|0003677||IEA,sigma factor activity|0016987||IEA; go_process=DNA-templated transcription initiation|0006352||IEA; inference=COORDINATES: similar to AA sequence:RefSeq:WP_019456520.1; locus_tag=ACT4ZX_08825; product=RNA polymerase factor sigma-54; protein_id=XZU72917.1; transl_table=11
cds-XZU70885.1	CP199082.1	3510687	3511415	+	ornithine uptake porin CarO type 4	ACT4ZX_16425	carO	0.109275	0.26967	22946.6	24661.1	18313	28977.9	26238.3	24254.9	ID=cds-XZU70885.1; Parent=gene-ACT4ZX_16425; Dbxref=NCBI_GP:XZU70885.1; Name=XZU70885.1; gbkey=CDS; gene=carO; inference=COORDINATES: similar to AA sequence:RefSeq:YP_004996274.1; locus_tag=ACT4ZX_16425; product=ornithine uptake porin CarO type 4; protein_id=XZU70885.1; transl_table=11
cds-XZU71862.1	CP199082.1	689976	692186	-	TonB-dependent siderophore receptor	ACT4ZX_03210	-	0.109316	-0.321483	384.486	378.102	442.727	328.361	293.982	341.995	ID=cds-XZU71862.1; Parent=gene-ACT4ZX_03210; Dbxref=NCBI_GP:XZU71862.1; Name=XZU71862.1; Ontology_term=GO:0015891,GO:0055085,GO:0015267,GO:0046872,GO:0009279,GO:0016020; gbkey=CDS; go_component=cell outer membrane|0009279||IEA,membrane|0016020||IEA; go_function=channel activity|0015267||IEA,metal ion binding|0046872||IEA; go_process=siderophore transport|0015891||IEA,transmembrane transport|0055085||IEA; inference=COORDINATES: similar to AA sequence:RefSeq:YP_004995356.1; locus_tag=ACT4ZX_03210; product=TonB-dependent siderophore receptor; protein_id=XZU71862.1; transl_table=11
cds-ACT4ZX_01220	CP199082.1	257860	258147	-	DUF4113 domain-containing protein	ACT4ZX_01220	-	0.109956	-0.97018	27.2471	29.9956	69.8261	14.659	30.321	19.7752	ID=cds-ACT4ZX_01220; Parent=gene-ACT4ZX_01220; Note=incomplete%3B partial on complete genome%3B missing N-terminus; gbkey=CDS; inference=COORDINATES: similar to AA sequence:RefSeq:WP_009390422.1; locus_tag=ACT4ZX_01220; product=DUF4113 domain-containing protein; pseudo=true; transl_table=11
cds-XZU71720.1	CP199082.1	516901	517836	+	LysR family transcriptional regulator	ACT4ZX_02450	-	0.110202	-0.716565	54.4941	52.8869	109.196	43.977	46.1407	41.8769	ID=cds-XZU71720.1; Parent=gene-ACT4ZX_02450; Dbxref=NCBI_GP:XZU71720.1; Name=XZU71720.1; Ontology_term=GO:0001216,GO:0003677,GO:0003700; gbkey=CDS; go_function=DNA-binding transcription activator activity|0001216||IEA,DNA binding|0003677||IEA,DNA-binding transcription factor activity|0003700||IEA; inference=COORDINATES: similar to AA sequence:RefSeq:WP_000774591.1; locus_tag=ACT4ZX_02450; product=LysR family transcriptional regulator; protein_id=XZU71720.1; transl_table=11
cds-XZU70689.1	CP199082.1	3270849	3271409	+	Maf-like protein	ACT4ZX_15385	-	0.110772	0.342443	274.741	314.164	235.477	363.543	348.033	333.852	ID=cds-XZU70689.1; Parent=gene-ACT4ZX_15385; Dbxref=NCBI_GP:XZU70689.1; Name=XZU70689.1; gbkey=CDS; inference=COORDINATES: similar to AA sequence:RefSeq:WP_002116203.1; locus_tag=ACT4ZX_15385; product=Maf-like protein; protein_id=XZU70689.1; transl_table=11
cds-XZU71800.1	CP199082.1	618893	620161	-	acyl-CoA dehydrogenase family protein	ACT4ZX_02880	-	0.110943	-0.430626	168.78	175.237	239.191	139.26	138.422	154.712	ID=cds-XZU71800.1; Parent=gene-ACT4ZX_02880; Dbxref=NCBI_GP:XZU71800.1; Name=XZU71800.1; Ontology_term=GO:0016627,GO:0050660; gbkey=CDS; go_function=oxidoreductase activity%2C acting on the CH-CH group of donors|0016627||IEA,flavin adenine dinucleotide binding|0050660||IEA; inference=COORDINATES: similar to AA sequence:RefSeq:YP_004995427.1; locus_tag=ACT4ZX_02880; product=acyl-CoA dehydrogenase family protein; protein_id=XZU71800.1; transl_table=11
cds-XZU72077.1	CP199082.1	919639	920955	+	DcaP family trimeric outer membrane transporter	ACT4ZX_04340	-	0.11109	-0.688292	74.1725	57.623	136.681	46.9088	55.3689	63.9786	ID=cds-XZU72077.1; Parent=gene-ACT4ZX_04340; Dbxref=NCBI_GP:XZU72077.1; Name=XZU72077.1; gbkey=CDS; inference=COORDINATES: similar to AA sequence:RefSeq:WP_005304547.1; locus_tag=ACT4ZX_04340; product=DcaP family trimeric outer membrane transporter; protein_id=XZU72077.1; transl_table=11
cds-XZU70788.1	CP199082.1	3398256	3399587	-	MFS transporter	ACT4ZX_15920	-	0.11109	0.310858	600.192	655.166	561.58	902.993	674.973	678.173	ID=cds-XZU70788.1; Parent=gene-ACT4ZX_15920; Dbxref=NCBI_GP:XZU70788.1; Name=XZU70788.1; Ontology_term=GO:0055085,GO:0022857,GO:0016020; gbkey=CDS; go_component=membrane|0016020||IEA; go_function=transmembrane transporter activity|0022857||IEA; go_process=transmembrane transport|0055085||IEA; inference=COORDINATES: similar to AA sequence:RefSeq:YP_004996382.1; locus_tag=ACT4ZX_15920; product=MFS transporter; protein_id=XZU70788.1; transl_table=11
cds-XZU71373.1	CP199082.1	155903	157093	+	MFS transporter	ACT4ZX_00645	-	0.111224	-0.45967	161.212	134.98	190.165	101.147	137.104	115.161	ID=cds-XZU71373.1; Parent=gene-ACT4ZX_00645; Dbxref=NCBI_GP:XZU71373.1; Name=XZU71373.1; Ontology_term=GO:0055085,GO:0022857; gbkey=CDS; go_function=transmembrane transporter activity|0022857||IEA; go_process=transmembrane transport|0055085||IEA; inference=COORDINATES: similar to AA sequence:RefSeq:WP_000553351.1; locus_tag=ACT4ZX_00645; product=MFS transporter; protein_id=XZU71373.1; transl_table=11
cds-XZU71964.1	CP199082.1	800215	800553	+	ISC system 2Fe-2S type ferredoxin	ACT4ZX_03740	fdx	0.111224	0.377771	217.22	174.448	164.908	234.544	246.523	241.955	ID=cds-XZU71964.1; Parent=gene-ACT4ZX_03740; Dbxref=NCBI_GP:XZU71964.1; Name=XZU71964.1; Ontology_term=GO:0016226,GO:0009055,GO:0051537; gbkey=CDS; gene=fdx; go_function=electron transfer activity|0009055||IEA,2 iron%2C 2 sulfur cluster binding|0051537||IEA; go_process=iron-sulfur cluster assembly|0016226||IEA; inference=COORDINATES: similar to AA sequence:RefSeq:YP_004995265.1; locus_tag=ACT4ZX_03740; product=ISC system 2Fe-2S type ferredoxin; protein_id=XZU71964.1; transl_table=11
cds-XZU70683.1	CP199082.1	3265020	3266489	-	Asp-tRNA(Asn)/Glu-tRNA(Gln) amidotransferase subunit GatB	ACT4ZX_15355	gatB	0.11209	0.272519	1537.19	1536.88	1316.3	2031.74	1592.51	1680.89	ID=cds-XZU70683.1; Parent=gene-ACT4ZX_15355; Dbxref=NCBI_GP:XZU70683.1; Name=XZU70683.1; Ontology_term=GO:0016884; gbkey=CDS; gene=gatB; go_function=carbon-nitrogen ligase activity%2C with glutamine as amido-N-donor|0016884||IEA; inference=COORDINATES: similar to AA sequence:RefSeq:YP_004996507.1; locus_tag=ACT4ZX_15355; product=Asp-tRNA(Asn)/Glu-tRNA(Gln) amidotransferase subunit GatB; protein_id=XZU70683.1; transl_table=11
cds-XZU71912.1	CP199082.1	741916	742185	+	YARHG domain-containing protein	ACT4ZX_03470	-	0.112514	-0.334555	2138.89	1974.97	1852.62	1127.28	1745.44	1855.38	ID=cds-XZU71912.1; Parent=gene-ACT4ZX_03470; Dbxref=NCBI_GP:XZU71912.1; Name=XZU71912.1; gbkey=CDS; inference=COORDINATES: similar to AA sequence:RefSeq:YP_004995304.1; locus_tag=ACT4ZX_03470; product=YARHG domain-containing protein; protein_id=XZU71912.1; transl_table=11
cds-XZU71643.1	CP199082.1	427223	428137	+	transcriptional regulator FeaR	ACT4ZX_02055	feaR	0.11267	-0.426188	170.294	197.339	233.992	167.112	123.921	157.038	ID=cds-XZU71643.1; Parent=gene-ACT4ZX_02055; Dbxref=NCBI_GP:XZU71643.1; Name=XZU71643.1; Ontology_term=GO:0006355,GO:0003700,GO:0043565; gbkey=CDS; gene=feaR; go_function=DNA-binding transcription factor activity|0003700||IEA,sequence-specific DNA binding|0043565||IEA; go_process=regulation of DNA-templated transcription|0006355||IEA; inference=COORDINATES: similar to AA sequence:RefSeq:YP_004995603.1; locus_tag=ACT4ZX_02055; product=transcriptional regulator FeaR; protein_id=XZU71643.1; transl_table=11
cds-XZU71424.1	CP199082.1	216562	216831	-	DNA-binding protein	ACT4ZX_00910	-	0.113066	-1.03225	29.5176	19.7339	45.3127	8.79539	18.4563	18.6119	ID=cds-XZU71424.1; Parent=gene-ACT4ZX_00910; Dbxref=NCBI_GP:XZU71424.1; Name=XZU71424.1; gbkey=CDS; inference=COORDINATES: similar to AA sequence:RefSeq:WP_000910238.1; locus_tag=ACT4ZX_00910; product=DNA-binding protein; protein_id=XZU71424.1; transl_table=11
cds-XZU71909.1	CP199082.1	740175	740399	-	hypothetical protein	ACT4ZX_03455	-	0.113081	-0.603767	79.4706	66.306	83.197	52.7723	39.5492	58.1623	ID=cds-XZU71909.1; Parent=gene-ACT4ZX_03455; Dbxref=NCBI_GP:XZU71909.1; Name=XZU71909.1; gbkey=CDS; inference=COORDINATES: similar to AA sequence:RefSeq:WP_000826154.1; locus_tag=ACT4ZX_03455; product=hypothetical protein; protein_id=XZU71909.1; transl_table=11
cds-XZU69926.1	CP199082.1	2393062	2394009	-	pirin family protein	ACT4ZX_11175	-	0.113113	0.264059	766.702	777.516	657.405	895.664	867.446	880.578	ID=cds-XZU69926.1; Parent=gene-ACT4ZX_11175; Dbxref=NCBI_GP:XZU69926.1; Name=XZU69926.1; Ontology_term=GO:0046872; gbkey=CDS; go_function=metal ion binding|0046872||IEA; inference=COORDINATES: similar to AA sequence:RefSeq:YP_004997327.1; locus_tag=ACT4ZX_11175; product=pirin family protein; protein_id=XZU69926.1; transl_table=11
cds-XZU72307.1	CP199082.1	1179469	1179822	-	winged helix-turn-helix transcriptional regulator	ACT4ZX_05525	-	0.113268	-0.559473	108.988	85.2505	100.282	46.9088	75.1435	76.7743	ID=cds-XZU72307.1; Parent=gene-ACT4ZX_05525; Dbxref=NCBI_GP:XZU72307.1; Name=XZU72307.1; Ontology_term=GO:0003677; gbkey=CDS; go_function=DNA binding|0003677||IEA; inference=COORDINATES: similar to AA sequence:RefSeq:WP_004709577.1; locus_tag=ACT4ZX_05525; product=winged helix-turn-helix transcriptional regulator; protein_id=XZU72307.1; transl_table=11
cds-XZU70518.1	CP199082.1	3074682	3076487	+	acyclic terpene utilization AtuA family protein	ACT4ZX_14450	-	0.113268	-0.361676	296.69	266.803	352.102	214.021	259.706	238.466	ID=cds-XZU70518.1; Parent=gene-ACT4ZX_14450; Dbxref=NCBI_GP:XZU70518.1; Name=XZU70518.1; gbkey=CDS; inference=COORDINATES: similar to AA sequence:RefSeq:YP_004996742.1; locus_tag=ACT4ZX_14450; product=acyclic terpene utilization AtuA family protein; protein_id=XZU70518.1; transl_table=11
cds-XZU71482.1	CP199082.1	255800	256345	+	glycoside hydrolase family 108 protein	ACT4ZX_01205	-	0.113412	-0.891661	31.0314	30.7849	41.5985	14.659	21.0929	19.7752	ID=cds-XZU71482.1; Parent=gene-ACT4ZX_01205; Dbxref=NCBI_GP:XZU71482.1; Name=XZU71482.1; Ontology_term=GO:0004553; gbkey=CDS; go_function=hydrolase activity%2C hydrolyzing O-glycosyl compounds|0004553||IEA; inference=COORDINATES: similar to AA sequence:RefSeq:WP_001019726.1; locus_tag=ACT4ZX_01205; product=glycoside hydrolase family 108 protein; protein_id=XZU71482.1; transl_table=11
cds-XZU71730.1	CP199082.1	527302	528066	+	ABC transporter ATP-binding protein	ACT4ZX_02505	-	0.113412	-0.635822	75.6863	69.4634	130.738	60.1018	47.459	69.7948	ID=cds-XZU71730.1; Parent=gene-ACT4ZX_02505; Dbxref=NCBI_GP:XZU71730.1; Name=XZU71730.1; Ontology_term=GO:0005524,GO:0016887,GO:0042626,GO:0140359; gbkey=CDS; go_function=ATP binding|0005524||IEA,ATP hydrolysis activity|0016887||IEA,ATPase-coupled transmembrane transporter activity|0042626||IEA,ABC-type transporter activity|0140359||IEA; inference=COORDINATES: similar to AA sequence:RefSeq:YP_004995514.1; locus_tag=ACT4ZX_02505; product=ABC transporter ATP-binding protein; protein_id=XZU71730.1; transl_table=11
cds-XZU71679.1	CP199082.1	471724	472962	+	NADH:flavin oxidoreductase/NADH oxidase family protein	ACT4ZX_02240	-	0.113412	-0.572644	86.2823	105.774	145.595	54.2382	87.0082	84.917	ID=cds-XZU71679.1; Parent=gene-ACT4ZX_02240; Dbxref=NCBI_GP:XZU71679.1; Name=XZU71679.1; Ontology_term=GO:0010181,GO:0036382; gbkey=CDS; go_function=FMN binding|0010181||IEA,flavin reductase (NADH) activity|0036382||IEA; inference=COORDINATES: similar to AA sequence:RefSeq:YP_004995578.1; locus_tag=ACT4ZX_02240; product=NADH:flavin oxidoreductase/NADH oxidase family protein; protein_id=XZU71679.1; transl_table=11
cds-XZU72639.1	CP199082.1	1588830	1590296	-	aldehyde dehydrogenase	ACT4ZX_07330	-	0.113412	-0.514998	135.478	130.244	209.478	140.726	100.191	93.0597	ID=cds-XZU72639.1; Parent=gene-ACT4ZX_07330; Dbxref=NCBI_GP:XZU72639.1; Name=XZU72639.1; gbkey=CDS; inference=COORDINATES: similar to AA sequence:RefSeq:YP_004994502.1; locus_tag=ACT4ZX_07330; product=aldehyde dehydrogenase; protein_id=XZU72639.1; transl_table=11
cds-XZU70780.1	CP199082.1	3389718	3391613	+	ATP-dependent zinc metalloprotease FtsH	ACT4ZX_15865	ftsH	0.113412	0.226641	28062.2	27584.1	23925.1	32743.8	29179.4	31184.3	ID=cds-XZU70780.1; Parent=gene-ACT4ZX_15865; Dbxref=NCBI_GP:XZU70780.1; Name=XZU70780.1; Ontology_term=GO:0006508,GO:0051301,GO:0004222,GO:0016887,GO:0016020; gbkey=CDS; gene=ftsH; go_component=membrane|0016020||IEA; go_function=metalloendopeptidase activity|0004222||IEA,ATP hydrolysis activity|0016887||IEA; go_process=proteolysis|0006508||IEA,cell division|0051301||IEA; inference=COORDINATES: similar to AA sequence:RefSeq:WP_017724889.1; locus_tag=ACT4ZX_15865; product=ATP-dependent zinc metalloprotease FtsH; protein_id=XZU70780.1; transl_table=11
cds-XZU71468.1	CP199082.1	245825	246310	-	hypothetical protein	ACT4ZX_01135	-	0.113412	0.336336	308.043	347.317	294.904	451.497	413.948	336.178	ID=cds-XZU71468.1; Parent=gene-ACT4ZX_01135; Dbxref=NCBI_GP:XZU71468.1; Name=XZU71468.1; gbkey=CDS; inference=COORDINATES: ab initio prediction:GeneMarkS-2+; locus_tag=ACT4ZX_01135; product=hypothetical protein; protein_id=XZU71468.1; transl_table=11
cds-XZU70657.1	CP199082.1	3231323	3231685	+	response regulator	ACT4ZX_15190	-	0.113412	0.426807	151.373	108.931	149.309	164.181	197.746	188.446	ID=cds-XZU70657.1; Parent=gene-ACT4ZX_15190; Dbxref=NCBI_GP:XZU70657.1; Name=XZU70657.1; Ontology_term=GO:0000160,GO:0000156; gbkey=CDS; go_function=phosphorelay response regulator activity|0000156||IEA; go_process=phosphorelay signal transduction system|0000160||IEA; inference=COORDINATES: similar to AA sequence:RefSeq:YP_004996534.1; locus_tag=ACT4ZX_15190; product=response regulator; protein_id=XZU70657.1; transl_table=11
cds-XZU70873.1	CP199082.1	3502209	3503414	+	multidrug effflux MFS transporter	ACT4ZX_16365	-	0.113795	0.296721	369.349	365.472	404.1	477.883	493.047	429.238	ID=cds-XZU70873.1; Parent=gene-ACT4ZX_16365; Dbxref=NCBI_GP:XZU70873.1; Name=XZU70873.1; Ontology_term=GO:0055085,GO:0022857; gbkey=CDS; go_function=transmembrane transporter activity|0022857||IEA; go_process=transmembrane transport|0055085||IEA; inference=COORDINATES: similar to AA sequence:RefSeq:WP_000836948.1; locus_tag=ACT4ZX_16365; product=multidrug effflux MFS transporter; protein_id=XZU70873.1; transl_table=11
cds-XZU70497.1	CP199082.1	3047321	3048235	+	DMT family transporter	ACT4ZX_14310	-	0.114549	-0.481809	127.91	111.299	119.596	71.829	94.9181	89.57	ID=cds-XZU70497.1; Parent=gene-ACT4ZX_14310; Dbxref=NCBI_GP:XZU70497.1; Name=XZU70497.1; Ontology_term=GO:0055085,GO:0022857,GO:0016020; gbkey=CDS; go_component=membrane|0016020||IEA; go_function=transmembrane transporter activity|0022857||IEA; go_process=transmembrane transport|0055085||IEA; inference=COORDINATES: similar to AA sequence:RefSeq:WP_017392655.1; locus_tag=ACT4ZX_14310; product=DMT family transporter; protein_id=XZU70497.1; transl_table=11
cds-XZU72990.1	CP199082.1	579837	582032	-	TonB-dependent receptor	ACT4ZX_02725	-	0.115145	-0.482232	154.4	165.765	259.991	127.533	164.788	123.304	ID=cds-XZU72990.1; Parent=gene-ACT4ZX_02725; Dbxref=NCBI_GP:XZU72990.1; Name=XZU72990.1; Ontology_term=GO:0055085,GO:0009279; gbkey=CDS; go_component=cell outer membrane|0009279||IEA; go_process=transmembrane transport|0055085||IEA; inference=COORDINATES: similar to AA sequence:RefSeq:YP_004995460.1; locus_tag=ACT4ZX_02725; product=TonB-dependent receptor; protein_id=XZU72990.1; transl_table=11
cds-XZU71999.1	CP199082.1	843188	843901	-	uracil-DNA glycosylase	ACT4ZX_03940	ung	0.115145	0.263344	702.368	633.064	650.72	749.074	783.074	850.333	ID=cds-XZU71999.1; Parent=gene-ACT4ZX_03940; Dbxref=NCBI_GP:XZU71999.1; Name=XZU71999.1; Ontology_term=GO:0006284,GO:0004844,GO:0016799; gbkey=CDS; gene=ung; go_function=uracil DNA N-glycosylase activity|0004844||IEA,hydrolase activity%2C hydrolyzing N-glycosyl compounds|0016799||IEA; go_process=base-excision repair|0006284||IEA; inference=COORDINATES: similar to AA sequence:RefSeq:YP_004995225.1; locus_tag=ACT4ZX_03940; product=uracil-DNA glycosylase; protein_id=XZU71999.1; transl_table=11
cds-XZU70514.1	CP199082.1	3071631	3071981	+	GFA family protein	ACT4ZX_14430	-	0.115661	-0.553198	106.718	94.7228	107.71	46.9088	89.6448	73.2845	ID=cds-XZU70514.1; Parent=gene-ACT4ZX_14430; Dbxref=NCBI_GP:XZU70514.1; Name=XZU70514.1; Ontology_term=GO:0016846,GO:0046872; gbkey=CDS; go_function=carbon-sulfur lyase activity|0016846||IEA,metal ion binding|0046872||IEA; inference=COORDINATES: similar to AA sequence:RefSeq:WP_019456598.1; locus_tag=ACT4ZX_14430; product=GFA family protein; protein_id=XZU70514.1; transl_table=11
cds-XZU71187.1	CP199082.1	3880633	3880779	+	hypothetical protein	ACT4ZX_18045	-	0.116203	-1.87132	6.81176	7.89357	18.5708	1.4659	5.27323	2.32649	ID=cds-XZU71187.1; Parent=gene-ACT4ZX_18045; Dbxref=NCBI_GP:XZU71187.1; Name=XZU71187.1; gbkey=CDS; inference=COORDINATES: ab initio prediction:GeneMarkS-2+; locus_tag=ACT4ZX_18045; product=hypothetical protein; protein_id=XZU71187.1; transl_table=11
cds-XZU71549.1	CP199082.1	325222	325851	-	SOS response-associated peptidase family protein	ACT4ZX_01560	-	0.116203	-0.27924	922.615	803.565	833.456	791.585	690.793	629.316	ID=cds-XZU71549.1; Parent=gene-ACT4ZX_01560; Dbxref=NCBI_GP:XZU71549.1; Name=XZU71549.1; Ontology_term=GO:0006974,GO:0003697; gbkey=CDS; go_function=single-stranded DNA binding|0003697||IEA; go_process=DNA damage response|0006974||IEA; inference=COORDINATES: similar to AA sequence:RefSeq:WP_000332541.1; locus_tag=ACT4ZX_01560; product=SOS response-associated peptidase family protein; protein_id=XZU71549.1; transl_table=11
cds-XZU71323.1	CP199082.1	84705	86432	+	glutamine--tRNA ligase/YqeY domain fusion protein	ACT4ZX_00385	-	0.116203	0.261181	2662.64	2364.91	2059.87	3104.77	2713.07	2677.79	ID=cds-XZU71323.1; Parent=gene-ACT4ZX_00385; Dbxref=NCBI_GP:XZU71323.1; Name=XZU71323.1; Ontology_term=GO:0006425,GO:0000166,GO:0004819,GO:0005524; gbkey=CDS; go_function=nucleotide binding|0000166||IEA,glutamine-tRNA ligase activity|0004819||IEA,ATP binding|0005524||IEA; go_process=glutaminyl-tRNA aminoacylation|0006425||IEA; inference=COORDINATES: similar to AA sequence:RefSeq:WP_000803942.1; locus_tag=ACT4ZX_00385; product=glutamine--tRNA ligase/YqeY domain fusion protein; protein_id=XZU71323.1; transl_table=11
cds-XZU72521.1	CP199082.1	1436831	1437760	-	hypothetical protein	ACT4ZX_06695	-	0.116203	0.316373	286.851	280.222	306.789	331.293	361.216	394.341	ID=cds-XZU72521.1; Parent=gene-ACT4ZX_06695; Dbxref=NCBI_GP:XZU72521.1; Name=XZU72521.1; gbkey=CDS; inference=COORDINATES: similar to AA sequence:RefSeq:WP_001130890.1; locus_tag=ACT4ZX_06695; product=hypothetical protein; protein_id=XZU72521.1; transl_table=11
cds-XZU72463.1	CP199082.1	1365369	1366703	-	glucarate dehydratase	ACT4ZX_06385	gudD	0.116556	-0.579033	102.176	95.5122	187.936	77.6926	101.51	79.1008	ID=cds-XZU72463.1; Parent=gene-ACT4ZX_06385; Dbxref=NCBI_GP:XZU72463.1; Name=XZU72463.1; Ontology_term=GO:0019394,GO:0000287,GO:0008872; gbkey=CDS; gene=gudD; go_function=magnesium ion binding|0000287||IEA,glucarate dehydratase activity|0008872||IEA; go_process=glucarate catabolic process|0019394||IEA; inference=COORDINATES: similar to AA sequence:RefSeq:YP_004994648.1; locus_tag=ACT4ZX_06385; product=glucarate dehydratase; protein_id=XZU72463.1; transl_table=11
cds-XZU70283.1	CP199082.1	2819774	2820676	-	helix-turn-helix domain-containing protein	ACT4ZX_13125	-	0.116556	-0.47306	136.992	187.078	252.562	131.931	145.014	138.426	ID=cds-XZU70283.1; Parent=gene-ACT4ZX_13125; Dbxref=NCBI_GP:XZU70283.1; Name=XZU70283.1; Ontology_term=GO:0003677,GO:0003700; gbkey=CDS; go_function=DNA binding|0003677||IEA,DNA-binding transcription factor activity|0003700||IEA; inference=COORDINATES: similar to AA sequence:RefSeq:YP_004996996.1; locus_tag=ACT4ZX_13125; product=helix-turn-helix domain-containing protein; protein_id=XZU70283.1; transl_table=11
cds-XZU70375.1	CP199082.1	2922485	2922910	+	type IV pilin protein	ACT4ZX_13635	-	0.116556	0.530819	59.7921	66.306	74.2831	117.272	88.3265	84.917	ID=cds-XZU70375.1; Parent=gene-ACT4ZX_13635; Dbxref=NCBI_GP:XZU70375.1; Name=XZU70375.1; gbkey=CDS; inference=COORDINATES: similar to AA sequence:RefSeq:YP_004996897.1; locus_tag=ACT4ZX_13635; product=type IV pilin protein; protein_id=XZU70375.1; transl_table=11
cds-XZU72034.1	CP199082.1	875220	876245	+	AraC family transcriptional regulator ligand-binding domain-containing protein	ACT4ZX_04115	-	0.116877	0.279563	633.494	594.386	528.895	772.529	694.747	666.54	ID=cds-XZU72034.1; Parent=gene-ACT4ZX_04115; Dbxref=NCBI_GP:XZU72034.1; Name=XZU72034.1; gbkey=CDS; inference=COORDINATES: similar to AA sequence:RefSeq:YP_004995190.1; locus_tag=ACT4ZX_04115; product=AraC family transcriptional regulator ligand-binding domain-containing protein; protein_id=XZU72034.1; transl_table=11
cds-XZU72843.1	CP199082.1	1817011	1817799	-	2-keto-4-pentenoate hydratase	ACT4ZX_08420	-	0.116969	-0.602429	90.0666	90.776	131.481	42.5111	69.8702	91.8965	ID=cds-XZU72843.1; Parent=gene-ACT4ZX_08420; Dbxref=NCBI_GP:XZU72843.1; Name=XZU72843.1; Ontology_term=GO:0008684,GO:0030145; gbkey=CDS; go_function=2-oxopent-4-enoate hydratase activity|0008684||IEA,manganese ion binding|0030145||IEA; inference=COORDINATES: similar to AA sequence:RefSeq:WP_000055820.1; locus_tag=ACT4ZX_08420; product=2-keto-4-pentenoate hydratase; protein_id=XZU72843.1; transl_table=11
cds-XZU70434.1	CP199082.1	2989550	2990368	+	ABC transporter ATP-binding protein	ACT4ZX_13955	-	0.116969	0.316267	699.341	723.051	621.006	1036.39	809.44	701.438	ID=cds-XZU70434.1; Parent=gene-ACT4ZX_13955; Dbxref=NCBI_GP:XZU70434.1; Name=XZU70434.1; Ontology_term=GO:0005524,GO:0016887,GO:0042626,GO:0140359; gbkey=CDS; go_function=ATP binding|0005524||IEA,ATP hydrolysis activity|0016887||IEA,ATPase-coupled transmembrane transporter activity|0042626||IEA,ABC-type transporter activity|0140359||IEA; inference=COORDINATES: similar to AA sequence:RefSeq:WP_004804074.1; locus_tag=ACT4ZX_13955; product=ABC transporter ATP-binding protein; protein_id=XZU70434.1; transl_table=11
cds-XZU71859.1	CP199082.1	685915	686811	-	LysR substrate-binding domain-containing protein	ACT4ZX_03190	-	0.117205	-0.387883	253.549	258.12	297.132	172.976	187.2	255.914	ID=cds-XZU71859.1; Parent=gene-ACT4ZX_03190; Dbxref=NCBI_GP:XZU71859.1; Name=XZU71859.1; gbkey=CDS; inference=COORDINATES: similar to AA sequence:RefSeq:WP_001047845.1; locus_tag=ACT4ZX_03190; product=LysR substrate-binding domain-containing protein; protein_id=XZU71859.1; transl_table=11
cds-XZU70226.1	CP199082.1	2756086	2757786	+	single-stranded-DNA-specific exonuclease RecJ	ACT4ZX_12830	recJ	0.11731	0.336732	414.004	372.576	459.069	636.2	437.678	501.359	ID=cds-XZU70226.1; Parent=gene-ACT4ZX_12830; Dbxref=NCBI_GP:XZU70226.1; Name=XZU70226.1; Ontology_term=GO:0006281,GO:0006310,GO:0008409; gbkey=CDS; gene=recJ; go_function=5'-3' exonuclease activity|0008409||IEA; go_process=DNA repair|0006281||IEA,DNA recombination|0006310||IEA; inference=COORDINATES: similar to AA sequence:RefSeq:YP_004997053.1; locus_tag=ACT4ZX_12830; product=single-stranded-DNA-specific exonuclease RecJ; protein_id=XZU70226.1; transl_table=11
cds-XZU71674.1	CP199082.1	465665	467185	+	catalase	ACT4ZX_02215	-	0.11761	-0.4028	258.09	318.9	372.158	291.714	239.932	188.446	ID=cds-XZU71674.1; Parent=gene-ACT4ZX_02215; Dbxref=NCBI_GP:XZU71674.1; Name=XZU71674.1; Ontology_term=GO:0004096,GO:0020037,GO:0046872; gbkey=CDS; go_function=catalase activity|0004096||IEA,heme binding|0020037||IEA,metal ion binding|0046872||IEA; inference=COORDINATES: similar to AA sequence:RefSeq:WP_004659136.1; locus_tag=ACT4ZX_02215; product=catalase; protein_id=XZU71674.1; transl_table=11
cds-XZU70691.1	CP199082.1	3273117	3273290	+	PA1571 family protein	ACT4ZX_15395	-	0.117671	0.479923	301.988	284.958	161.937	469.088	296.619	280.342	ID=cds-XZU70691.1; Parent=gene-ACT4ZX_15395; Dbxref=NCBI_GP:XZU70691.1; Name=XZU70691.1; gbkey=CDS; inference=COORDINATES: similar to AA sequence:RefSeq:YP_004996497.1; locus_tag=ACT4ZX_15395; product=PA1571 family protein; protein_id=XZU70691.1; transl_table=11
cds-XZU72314.1	CP199082.1	1187729	1188289	-	TetR/AcrR family transcriptional regulator	ACT4ZX_05560	-	0.117707	-1.17719	20.4353	16.5765	43.827	4.3977	15.8197	15.1222	ID=cds-XZU72314.1; Parent=gene-ACT4ZX_05560; Dbxref=NCBI_GP:XZU72314.1; Name=XZU72314.1; Ontology_term=GO:0006355,GO:0003677,GO:0003700; gbkey=CDS; go_function=DNA binding|0003677||IEA,DNA-binding transcription factor activity|0003700||IEA; go_process=regulation of DNA-templated transcription|0006355||IEA; inference=COORDINATES: similar to AA sequence:RefSeq:WP_001133101.1; locus_tag=ACT4ZX_05560; product=TetR/AcrR family transcriptional regulator; protein_id=XZU72314.1; transl_table=11
cds-XZU71426.1	CP199082.1	217093	217377	-	hypothetical protein	ACT4ZX_00920	-	0.118014	-1.09924	18.1647	19.7339	40.1128	10.2613	14.5014	11.6325	ID=cds-XZU71426.1; Parent=gene-ACT4ZX_00920; Dbxref=NCBI_GP:XZU71426.1; Name=XZU71426.1; gbkey=CDS; inference=COORDINATES: similar to AA sequence:RefSeq:WP_004840917.1; locus_tag=ACT4ZX_00920; product=hypothetical protein; protein_id=XZU71426.1; transl_table=11
cds-XZU71494.1	CP199082.1	266849	269395	+	nitrite reductase large subunit NirB	ACT4ZX_01270	nirB	0.118074	-0.495162	162.725	164.976	300.846	161.249	152.924	132.61	ID=cds-XZU71494.1; Parent=gene-ACT4ZX_01270; Dbxref=NCBI_GP:XZU71494.1; Name=XZU71494.1; Ontology_term=GO:0042128,GO:0008942,GO:0050660,GO:0050661; gbkey=CDS; gene=nirB; go_function=nitrite reductase [NAD(P)H] activity|0008942||IEA,flavin adenine dinucleotide binding|0050660||IEA,NADP binding|0050661||IEA; go_process=nitrate assimilation|0042128||IEA; inference=COORDINATES: similar to AA sequence:RefSeq:WP_000780166.1; locus_tag=ACT4ZX_01270; product=nitrite reductase large subunit NirB; protein_id=XZU71494.1; transl_table=11
cds-XZU70526.1	CP199082.1	3084263	3084916	-	glutathione S-transferase N-terminal domain-containing protein	ACT4ZX_14490	-	0.118074	-0.426344	146.831	161.818	177.536	102.613	129.194	129.12	ID=cds-XZU70526.1; Parent=gene-ACT4ZX_14490; Dbxref=NCBI_GP:XZU70526.1; Name=XZU70526.1; Ontology_term=GO:0006749,GO:0005515; gbkey=CDS; go_function=protein binding|0005515||IEA; go_process=glutathione metabolic process|0006749||IEA; inference=COORDINATES: similar to AA sequence:RefSeq:YP_004996730.1; locus_tag=ACT4ZX_14490; product=glutathione S-transferase N-terminal domain-containing protein; protein_id=XZU70526.1; transl_table=11
cds-XZU70831.1	CP199082.1	3451213	3452145	+	electron transfer flavoprotein subunit alpha/FixB family protein	ACT4ZX_16145	-	0.118074	0.215574	4776.56	5016.36	4422.81	5533.77	5671.35	5302.08	ID=cds-XZU70831.1; Parent=gene-ACT4ZX_16145; Dbxref=NCBI_GP:XZU70831.1; Name=XZU70831.1; Ontology_term=GO:0009055,GO:0050660; gbkey=CDS; go_function=electron transfer activity|0009055||IEA,flavin adenine dinucleotide binding|0050660||IEA; inference=COORDINATES: similar to AA sequence:RefSeq:WP_013197050.1; locus_tag=ACT4ZX_16145; product=electron transfer flavoprotein subunit alpha/FixB family protein; protein_id=XZU70831.1; transl_table=11
cds-XZU72335.1	CP199082.1	1220800	1223445	+	DNA mismatch repair protein MutS	ACT4ZX_05680	mutS	0.118074	0.246331	924.129	880.922	852.027	1112.62	984.775	1055.06	ID=cds-XZU72335.1; Parent=gene-ACT4ZX_05680; Dbxref=NCBI_GP:XZU72335.1; Name=XZU72335.1; Ontology_term=GO:0006298,GO:0005524,GO:0030983; gbkey=CDS; gene=mutS; go_function=ATP binding|0005524||IEA,mismatched DNA binding|0030983||IEA; go_process=mismatch repair|0006298||IEA; inference=COORDINATES: similar to AA sequence:RefSeq:YP_004994806.1; locus_tag=ACT4ZX_05680; product=DNA mismatch repair protein MutS; protein_id=XZU72335.1; transl_table=11
cds-XZU70819.1	CP199082.1	3437910	3438701	+	formate dehydrogenase accessory sulfurtransferase FdhD	ACT4ZX_16080	fdhD	0.118074	0.317528	259.604	295.219	288.218	376.736	348.033	326.872	ID=cds-XZU70819.1; Parent=gene-ACT4ZX_16080; Dbxref=NCBI_GP:XZU70819.1; Name=XZU70819.1; Ontology_term=GO:0009061,GO:0015942,GO:0016783,GO:0009326; gbkey=CDS; gene=fdhD; go_component=formate dehydrogenase complex|0009326||IEA; go_function=sulfurtransferase activity|0016783||IEA; go_process=anaerobic respiration|0009061||IEA,formate metabolic process|0015942||IEA; inference=COORDINATES: similar to AA sequence:RefSeq:YP_004996343.1; locus_tag=ACT4ZX_16080; product=formate dehydrogenase accessory sulfurtransferase FdhD; protein_id=XZU70819.1; transl_table=11
cds-XZU72997.1	CP199082.1	819428	821251	-	ABC transporter substrate-binding protein	ACT4ZX_03830	-	0.119075	-0.323554	304.259	358.368	362.501	278.521	278.163	262.894	ID=cds-XZU72997.1; Parent=gene-ACT4ZX_03830; Dbxref=NCBI_GP:XZU72997.1; Name=XZU72997.1; Ontology_term=GO:0140359,GO:0055052; gbkey=CDS; go_component=ATP-binding cassette (ABC) transporter complex%2C substrate-binding subunit-containing|0055052||IEA; go_function=ABC-type transporter activity|0140359||IEA; inference=COORDINATES: similar to AA sequence:RefSeq:YP_004995247.1; locus_tag=ACT4ZX_03830; product=ABC transporter substrate-binding protein; protein_id=XZU72997.1; transl_table=11
cds-XZU70263.1	CP199082.1	2799705	2801204	-	MocR-like pyridoxine biosynthesis transcription factor PdxR	ACT4ZX_13015	pdxR	0.119248	-0.342598	290.635	283.379	359.53	246.271	239.932	250.098	ID=cds-XZU70263.1; Parent=gene-ACT4ZX_13015; Dbxref=NCBI_GP:XZU70263.1; Name=XZU70263.1; Ontology_term=GO:0042823,GO:2000142,GO:0070279; gbkey=CDS; gene=pdxR; go_function=vitamin B6 binding|0070279||IEA; go_process=pyridoxal phosphate biosynthetic process|0042823||IEA,regulation of DNA-templated transcription initiation|2000142||IEA; inference=COORDINATES: similar to AA sequence:RefSeq:WP_019385580.1; locus_tag=ACT4ZX_13015; product=MocR-like pyridoxine biosynthesis transcription factor PdxR; protein_id=XZU70263.1; transl_table=11
cds-XZU72142.1	CP199082.1	992239	992847	-	malonate decarboxylase holo-ACP synthase	ACT4ZX_04675	-	0.119248	0.436518	123.369	142.084	187.193	174.442	193.791	243.119	ID=cds-XZU72142.1; Parent=gene-ACT4ZX_04675; Dbxref=NCBI_GP:XZU72142.1; Name=XZU72142.1; Ontology_term=GO:0016779; gbkey=CDS; go_function=nucleotidyltransferase activity|0016779||IEA; inference=COORDINATES: similar to AA sequence:RefSeq:YP_004995079.1; locus_tag=ACT4ZX_04675; product=malonate decarboxylase holo-ACP synthase; protein_id=XZU72142.1; transl_table=11
cds-XZU71627.1	CP199082.1	409777	410589	-	IclR family transcriptional regulator PcaU	ACT4ZX_01965	pcaU	0.119279	-0.505044	93.851	111.299	142.623	80.6244	83.0533	81.4273	ID=cds-XZU71627.1; Parent=gene-ACT4ZX_01965; Dbxref=NCBI_GP:XZU71627.1; Name=XZU71627.1; gbkey=CDS; gene=pcaU; inference=COORDINATES: similar to AA sequence:RefSeq:YP_004995621.1; locus_tag=ACT4ZX_01965; product=IclR family transcriptional regulator PcaU; protein_id=XZU71627.1; transl_table=11
cds-XZU69662.1	CP199082.1	2091217	2092152	+	LpxL/LpxP family acyltransferase	ACT4ZX_09725	-	0.119949	-0.293775	463.957	445.197	492.497	347.418	387.582	407.136	ID=cds-XZU69662.1; Parent=gene-ACT4ZX_09725; Dbxref=NCBI_GP:XZU69662.1; Name=XZU69662.1; Ontology_term=GO:0016740,GO:0016020; gbkey=CDS; go_component=membrane|0016020||IEA; go_function=transferase activity|0016740||IEA; inference=COORDINATES: similar to AA sequence:RefSeq:YP_004997611.1; locus_tag=ACT4ZX_09725; product=LpxL/LpxP family acyltransferase; protein_id=XZU69662.1; transl_table=11
cds-XZU71095.1	CP199082.1	3769772	3770785	-	lipoyl synthase	ACT4ZX_17545	lipA	0.120193	0.273712	3436.91	3366.61	2582.82	4170.48	3414.41	3763.1	ID=cds-XZU71095.1; Parent=gene-ACT4ZX_17545; Dbxref=NCBI_GP:XZU71095.1; Name=XZU71095.1; Ontology_term=GO:0009107,GO:0016992,GO:0051539,GO:1904047; gbkey=CDS; gene=lipA; go_function=lipoate synthase activity|0016992||IEA,4 iron%2C 4 sulfur cluster binding|0051539||IEA,S-adenosyl-L-methionine binding|1904047||IEA; go_process=lipoate biosynthetic process|0009107||IEA; inference=COORDINATES: similar to AA sequence:RefSeq:WP_004730131.1; locus_tag=ACT4ZX_17545; product=lipoyl synthase; protein_id=XZU71095.1; transl_table=11
cds-XZU69927.1	CP199082.1	2394166	2394471	-	DUF3861 domain-containing protein	ACT4ZX_11180	-	0.120474	0.358281	161.969	194.971	187.936	227.214	235.977	234.976	ID=cds-XZU69927.1; Parent=gene-ACT4ZX_11180; Dbxref=NCBI_GP:XZU69927.1; Name=XZU69927.1; gbkey=CDS; inference=COORDINATES: similar to AA sequence:RefSeq:WP_004967019.1; locus_tag=ACT4ZX_11180; product=DUF3861 domain-containing protein; protein_id=XZU69927.1; transl_table=11
cds-XZU70150.1	CP199082.1	2666930	2668768	-	glutamine--fructose-6-phosphate transaminase (isomerizing)	ACT4ZX_12430	glmS	0.121021	0.277288	3072.11	3076.12	2404.54	3982.85	3107.25	3276.87	ID=cds-XZU70150.1; Parent=gene-ACT4ZX_12430; Dbxref=NCBI_GP:XZU70150.1; Name=XZU70150.1; Ontology_term=GO:1901137,GO:0004360; gbkey=CDS; gene=glmS; go_function=glutamine-fructose-6-phosphate transaminase (isomerizing) activity|0004360||IEA; go_process=carbohydrate derivative biosynthetic process|1901137||IEA; inference=COORDINATES: similar to AA sequence:RefSeq:WP_000334171.1; locus_tag=ACT4ZX_12430; product=glutamine--fructose-6-phosphate transaminase (isomerizing); protein_id=XZU70150.1; transl_table=11
cds-XZU69836.1	CP199082.1	2293817	2294737	+	site-specific tyrosine recombinase XerD	ACT4ZX_10680	xerD	0.121519	-0.608562	71.9019	92.3547	149.309	65.9654	56.6872	82.5905	ID=cds-XZU69836.1; Parent=gene-ACT4ZX_10680; Dbxref=NCBI_GP:XZU69836.1; Name=XZU69836.1; Ontology_term=GO:0006310,GO:0009009; gbkey=CDS; gene=xerD; go_function=site-specific recombinase activity|0009009||IEA; go_process=DNA recombination|0006310||IEA; inference=COORDINATES: similar to AA sequence:RefSeq:YP_004997420.1; locus_tag=ACT4ZX_10680; product=site-specific tyrosine recombinase XerD; protein_id=XZU69836.1; transl_table=11
cds-XZU72204.1	CP199082.1	1055774	1059256	+	indolepyruvate ferredoxin oxidoreductase family protein	ACT4ZX_04990	-	0.121867	0.289282	23854	27030.7	19408.7	33762.6	26873.7	25266.9	ID=cds-XZU72204.1; Parent=gene-ACT4ZX_04990; Dbxref=NCBI_GP:XZU72204.1; Name=XZU72204.1; Ontology_term=GO:0030976,GO:0043805,GO:0046872,GO:0051539; gbkey=CDS; go_function=thiamine pyrophosphate binding|0030976||IEA,indolepyruvate ferredoxin oxidoreductase activity|0043805||IEA,metal ion binding|0046872||IEA,4 iron%2C 4 sulfur cluster binding|0051539||IEA; inference=COORDINATES: similar to AA sequence:RefSeq:YP_004995013.1; locus_tag=ACT4ZX_04990; product=indolepyruvate ferredoxin oxidoreductase family protein; protein_id=XZU72204.1; transl_table=11
cds-XZU71295.1	CP199082.1	52539	53963	-	glutamine synthetase family protein	ACT4ZX_00240	-	0.122186	-0.55236	89.3098	111.299	176.051	82.0903	79.0984	95.3862	ID=cds-XZU71295.1; Parent=gene-ACT4ZX_00240; Dbxref=NCBI_GP:XZU71295.1; Name=XZU71295.1; Ontology_term=GO:0006542,GO:0004356,GO:0005524,GO:0046872; gbkey=CDS; go_function=glutamine synthetase activity|0004356||IEA,ATP binding|0005524||IEA,metal ion binding|0046872||IEA; go_process=glutamine biosynthetic process|0006542||IEA; inference=COORDINATES: similar to AA sequence:RefSeq:YP_004995891.1; locus_tag=ACT4ZX_00240; product=glutamine synthetase family protein; protein_id=XZU71295.1; transl_table=11
cds-XZU70690.1	CP199082.1	3271523	3272977	+	ribonuclease G	ACT4ZX_15390	rng	0.122475	0.270483	940.78	930.652	811.171	1181.51	1116.61	939.903	ID=cds-XZU70690.1; Parent=gene-ACT4ZX_15390; Dbxref=NCBI_GP:XZU70690.1; Name=XZU70690.1; Ontology_term=GO:0006396,GO:0003723,GO:0004540; gbkey=CDS; gene=rng; go_function=RNA binding|0003723||IEA,RNA nuclease activity|0004540||IEA; go_process=RNA processing|0006396||IEA; inference=COORDINATES: similar to AA sequence:RefSeq:WP_004639058.1; locus_tag=ACT4ZX_15390; product=ribonuclease G; protein_id=XZU70690.1; transl_table=11
cds-XZU69895.1	CP199082.1	2364907	2365437	-	peptide deformylase	ACT4ZX_11020	def	0.12305	0.229016	2087.43	2189.68	1876.39	2313.19	2508.74	2389.31	ID=cds-XZU69895.1; Parent=gene-ACT4ZX_11020; Dbxref=NCBI_GP:XZU69895.1; Name=XZU69895.1; Ontology_term=GO:0036211,GO:0042586; gbkey=CDS; gene=def; go_function=peptide deformylase activity|0042586||IEA; go_process=protein modification process|0036211||IEA; inference=COORDINATES: similar to AA sequence:RefSeq:YP_004997357.1; locus_tag=ACT4ZX_11020; product=peptide deformylase; protein_id=XZU69895.1; transl_table=11
cds-XZU71798.1	CP199082.1	615409	617220	-	ABC transporter ATP-binding protein	ACT4ZX_02870	-	0.123989	-0.588691	91.5804	92.3547	183.479	85.0221	68.5519	90.7332	ID=cds-XZU71798.1; Parent=gene-ACT4ZX_02870; Dbxref=NCBI_GP:XZU71798.1; Name=XZU71798.1; Ontology_term=GO:0005524,GO:0016887,GO:0042626,GO:0140359,GO:0055052; gbkey=CDS; go_component=ATP-binding cassette (ABC) transporter complex%2C substrate-binding subunit-containing|0055052||IEA; go_function=ATP binding|0005524||IEA,ATP hydrolysis activity|0016887||IEA,ATPase-coupled transmembrane transporter activity|0042626||IEA,ABC-type transporter activity|0140359||IEA; inference=COORDINATES: similar to AA sequence:RefSeq:YP_004995429.1; locus_tag=ACT4ZX_02870; product=ABC transporter ATP-binding protein; protein_id=XZU71798.1; transl_table=11
cds-XZU71693.1	CP199082.1	487102	488484	-	amidohydrolase	ACT4ZX_02315	-	0.124165	-0.461261	138.506	145.242	205.021	133.397	123.921	98.876	ID=cds-XZU71693.1; Parent=gene-ACT4ZX_02315; Dbxref=NCBI_GP:XZU71693.1; Name=XZU71693.1; Ontology_term=GO:0004180; gbkey=CDS; go_function=carboxypeptidase activity|0004180||IEA; inference=COORDINATES: similar to AA sequence:RefSeq:WP_005110753.1; locus_tag=ACT4ZX_02315; product=amidohydrolase; protein_id=XZU71693.1; transl_table=11
cds-XZU71609.1	CP199082.1	391160	391549	+	cell division protein FtsB	ACT4ZX_01870	ftsB	0.124208	-0.269162	1136.05	1154.04	964.937	795.983	970.273	932.924	ID=cds-XZU71609.1; Parent=gene-ACT4ZX_01870; Dbxref=NCBI_GP:XZU71609.1; Name=XZU71609.1; gbkey=CDS; gene=ftsB; inference=COORDINATES: similar to AA sequence:RefSeq:WP_004841041.1; locus_tag=ACT4ZX_01870; product=cell division protein FtsB; protein_id=XZU71609.1; transl_table=11
cds-XZU70130.1	CP199082.1	2642250	2643557	-	fumarylacetoacetase	ACT4ZX_12325	fahA	0.124208	0.248357	5029.35	4657.2	3909.52	4932.75	5663.44	5552.18	ID=cds-XZU70130.1; Parent=gene-ACT4ZX_12325; Dbxref=NCBI_GP:XZU70130.1; Name=XZU70130.1; Ontology_term=GO:0006559,GO:0006572,GO:0004334; gbkey=CDS; gene=fahA; go_function=fumarylacetoacetase activity|0004334||IEA; go_process=L-phenylalanine catabolic process|0006559||IEA,L-tyrosine catabolic process|0006572||IEA; inference=COORDINATES: similar to AA sequence:RefSeq:YP_004997150.1; locus_tag=ACT4ZX_12325; product=fumarylacetoacetase; protein_id=XZU70130.1; transl_table=11
cds-XZU69914.1	CP199082.1	2381499	2382338	-	metal ABC transporter solute-binding protein%2C Zn/Mn family	ACT4ZX_11115	-	0.124208	0.316173	248.251	258.909	265.933	345.952	316.394	301.281	ID=cds-XZU69914.1; Parent=gene-ACT4ZX_11115; Dbxref=NCBI_GP:XZU69914.1; Name=XZU69914.1; Ontology_term=GO:0046872; gbkey=CDS; go_function=metal ion binding|0046872||IEA; inference=COORDINATES: similar to AA sequence:RefSeq:WP_017394265.1; locus_tag=ACT4ZX_11115; product=metal ABC transporter solute-binding protein%2C Zn/Mn family; protein_id=XZU69914.1; transl_table=11
cds-XZU71644.1	CP199082.1	428347	430662	+	primary-amine oxidase	ACT4ZX_02060	tynA	0.124245	-0.450114	182.404	189.446	313.474	158.317	180.608	162.855	ID=cds-XZU71644.1; Parent=gene-ACT4ZX_02060; Dbxref=NCBI_GP:XZU71644.1; Name=XZU71644.1; Ontology_term=GO:0009308,GO:0005507,GO:0008131,GO:0048038; gbkey=CDS; gene=tynA; go_function=copper ion binding|0005507||IEA,primary methylamine oxidase activity|0008131||IEA,quinone binding|0048038||IEA; go_process=amine metabolic process|0009308||IEA; inference=COORDINATES: similar to AA sequence:RefSeq:YP_004995602.1; locus_tag=ACT4ZX_02060; product=primary-amine oxidase; protein_id=XZU71644.1; transl_table=11
cds-XZU70496.1	CP199082.1	3046421	3047215	-	helix-turn-helix domain-containing protein	ACT4ZX_14305	-	0.124344	-0.42465	149.102	146.031	142.623	101.147	122.602	102.366	ID=cds-XZU70496.1; Parent=gene-ACT4ZX_14305; Dbxref=NCBI_GP:XZU70496.1; Name=XZU70496.1; Ontology_term=GO:0003677,GO:0003700; gbkey=CDS; go_function=DNA binding|0003677||IEA,DNA-binding transcription factor activity|0003700||IEA; inference=COORDINATES: similar to AA sequence:RefSeq:WP_019456550.1; locus_tag=ACT4ZX_14305; product=helix-turn-helix domain-containing protein; protein_id=XZU70496.1; transl_table=11
cds-XZU72678.1	CP199082.1	1629636	1630580	+	dihydrodipicolinate synthase family protein	ACT4ZX_07525	-	0.124442	-0.854833	48.4392	24.4701	80.2257	26.3862	31.6394	26.7547	ID=cds-XZU72678.1; Parent=gene-ACT4ZX_07525; Dbxref=NCBI_GP:XZU72678.1; Name=XZU72678.1; Ontology_term=GO:0071704,GO:0016829; gbkey=CDS; go_function=lyase activity|0016829||IEA; go_process=obsolete organic substance metabolic process|0071704||IEA; inference=COORDINATES: similar to AA sequence:RefSeq:YP_004994455.1; locus_tag=ACT4ZX_07525; product=dihydrodipicolinate synthase family protein; protein_id=XZU72678.1; transl_table=11
cds-XZU71976.1	CP199082.1	813550	815280	-	ABC transporter ATP-binding protein	ACT4ZX_03810	-	0.124442	-0.315858	322.423	336.266	335.759	293.18	254.433	252.425	ID=cds-XZU71976.1; Parent=gene-ACT4ZX_03810; Dbxref=NCBI_GP:XZU71976.1; Name=XZU71976.1; Ontology_term=GO:0005524,GO:0016887,GO:0042626,GO:0140359; gbkey=CDS; go_function=ATP binding|0005524||IEA,ATP hydrolysis activity|0016887||IEA,ATPase-coupled transmembrane transporter activity|0042626||IEA,ABC-type transporter activity|0140359||IEA; inference=COORDINATES: similar to AA sequence:RefSeq:YP_004995251.1; locus_tag=ACT4ZX_03810; product=ABC transporter ATP-binding protein; protein_id=XZU71976.1; transl_table=11
cds-XZU71594.1	CP199082.1	373890	376166	+	ATP-dependent Clp protease ATP-binding subunit ClpA	ACT4ZX_01795	clpA	0.124534	0.275507	14576.4	16239.4	11441.8	19102.1	16111	15937.6	ID=cds-XZU71594.1; Parent=gene-ACT4ZX_01795; Dbxref=NCBI_GP:XZU71594.1; Name=XZU71594.1; Ontology_term=GO:0006508,GO:0043335,GO:0004176,GO:0016887,GO:0009368; gbkey=CDS; gene=clpA; go_component=endopeptidase Clp complex|0009368||IEA; go_function=ATP-dependent peptidase activity|0004176||IEA,ATP hydrolysis activity|0016887||IEA; go_process=proteolysis|0006508||IEA,protein unfolding|0043335||IEA; inference=COORDINATES: similar to AA sequence:RefSeq:YP_004995658.1; locus_tag=ACT4ZX_01795; product=ATP-dependent Clp protease ATP-binding subunit ClpA; protein_id=XZU71594.1; transl_table=11
cds-XZU71986.1	CP199082.1	829455	831620	-	malate synthase G	ACT4ZX_03875	-	0.124604	-0.218327	7461.91	7516.25	7039.8	5708.21	6682.49	6532.79	ID=cds-XZU71986.1; Parent=gene-ACT4ZX_03875; Dbxref=NCBI_GP:XZU71986.1; Name=XZU71986.1; Ontology_term=GO:0006097,GO:0004474; gbkey=CDS; go_function=malate synthase activity|0004474||IEA; go_process=glyoxylate cycle|0006097||IEA; inference=COORDINATES: similar to AA sequence:RefSeq:YP_004995238.1; locus_tag=ACT4ZX_03875; product=malate synthase G; protein_id=XZU71986.1; transl_table=11
cds-XZU69841.1	CP199082.1	2299808	2300443	+	response regulator transcription factor GacA	ACT4ZX_10705	gacA	0.12468	0.296941	1485.72	1552.66	1041.45	1701.91	1687.43	1622.73	ID=cds-XZU69841.1; Parent=gene-ACT4ZX_10705; Dbxref=NCBI_GP:XZU69841.1; Name=XZU69841.1; gbkey=CDS; gene=gacA; inference=COORDINATES: similar to AA sequence:RefSeq:WP_019457005.1; locus_tag=ACT4ZX_10705; product=response regulator transcription factor GacA; protein_id=XZU69841.1; transl_table=11
cds-XZU71982.1	CP199082.1	826641	827357	+	energy transducer TonB	ACT4ZX_03850	-	0.124782	-0.409311	162.725	163.397	199.079	115.806	135.786	143.079	ID=cds-XZU71982.1; Parent=gene-ACT4ZX_03850; Dbxref=NCBI_GP:XZU71982.1; Name=XZU71982.1; Ontology_term=GO:0015031,GO:0015891,GO:0055085,GO:0031992,GO:0030288; gbkey=CDS; go_component=outer membrane-bounded periplasmic space|0030288||IEA; go_function=energy transducer activity|0031992||IEA; go_process=protein transport|0015031||IEA,siderophore transport|0015891||IEA,transmembrane transport|0055085||IEA; inference=COORDINATES: similar to AA sequence:RefSeq:YP_004995243.1; locus_tag=ACT4ZX_03850; product=energy transducer TonB; protein_id=XZU71982.1; transl_table=11
cds-XZU72819.1	CP199082.1	1789224	1789679	-	excalibur calcium-binding domain-containing protein	ACT4ZX_08295	-	0.124782	0.416257	113.529	110.51	103.996	156.851	135.786	145.406	ID=cds-XZU72819.1; Parent=gene-ACT4ZX_08295; Dbxref=NCBI_GP:XZU72819.1; Name=XZU72819.1; gbkey=CDS; inference=COORDINATES: similar to AA sequence:RefSeq:WP_016804209.1; locus_tag=ACT4ZX_08295; product=excalibur calcium-binding domain-containing protein; protein_id=XZU72819.1; transl_table=11
cds-XZU70276.1	CP199082.1	2815005	2815397	+	hypothetical protein	ACT4ZX_13085	-	0.125317	-0.559615	96.8784	104.195	140.395	109.942	58.0055	65.1418	ID=cds-XZU70276.1; Parent=gene-ACT4ZX_13085; Dbxref=NCBI_GP:XZU70276.1; Name=XZU70276.1; gbkey=CDS; inference=COORDINATES: similar to AA sequence:RefSeq:YP_004996998.1; locus_tag=ACT4ZX_13085; product=hypothetical protein; protein_id=XZU70276.1; transl_table=11
cds-XZU73080.1	CP199082.1	3807395	3808861	-	aminotransferase-like domain-containing protein	ACT4ZX_17730	-	0.126207	-0.42617	212.678	198.918	305.303	175.908	147.65	209.384	ID=cds-XZU73080.1; Parent=gene-ACT4ZX_17730; Dbxref=NCBI_GP:XZU73080.1; Name=XZU73080.1; Ontology_term=GO:0030170; gbkey=CDS; go_function=pyridoxal phosphate binding|0030170||IEA; inference=COORDINATES: similar to AA sequence:RefSeq:WP_005073455.1; locus_tag=ACT4ZX_17730; product=aminotransferase-like domain-containing protein; protein_id=XZU73080.1; transl_table=11
cds-XZU72534.1	CP199082.1	1452018	1453052	+	dihydroorotase	ACT4ZX_06765	pyrC	0.127095	0.250445	1207.95	1180.88	1047.39	1508.41	1272.17	1308.65	ID=cds-XZU72534.1; Parent=gene-ACT4ZX_06765; Dbxref=NCBI_GP:XZU72534.1; Name=XZU72534.1; Ontology_term=GO:0019856,GO:0004151; gbkey=CDS; gene=pyrC; go_function=dihydroorotase activity|0004151||IEA; go_process=pyrimidine nucleobase biosynthetic process|0019856||IEA; inference=COORDINATES: similar to AA sequence:RefSeq:YP_004994613.1; locus_tag=ACT4ZX_06765; product=dihydroorotase; protein_id=XZU72534.1; transl_table=11
cds-XZU71474.1	CP199082.1	249190	249900	+	Gp138 family membrane-puncturing spike protein	ACT4ZX_01165	-	0.127129	-0.6138	66.6039	66.306	105.482	49.8405	63.2787	43.0401	ID=cds-XZU71474.1; Parent=gene-ACT4ZX_01165; Dbxref=NCBI_GP:XZU71474.1; Name=XZU71474.1; gbkey=CDS; inference=COORDINATES: similar to AA sequence:RefSeq:WP_001218511.1; locus_tag=ACT4ZX_01165; product=Gp138 family membrane-puncturing spike protein; protein_id=XZU71474.1; transl_table=11
cds-XZU71902.1	CP199082.1	734579	735175	-	recombination mediator RecR	ACT4ZX_03420	recR	0.127217	0.265622	853.741	810.669	761.401	1111.15	906.995	900.353	ID=cds-XZU71902.1; Parent=gene-ACT4ZX_03420; Dbxref=NCBI_GP:XZU71902.1; Name=XZU71902.1; Ontology_term=GO:0006281,GO:0006310,GO:0003677,GO:0046872; gbkey=CDS; gene=recR; go_function=DNA binding|0003677||IEA,metal ion binding|0046872||IEA; go_process=DNA repair|0006281||IEA,DNA recombination|0006310||IEA; inference=COORDINATES: similar to AA sequence:RefSeq:YP_004995310.1; locus_tag=ACT4ZX_03420; product=recombination mediator RecR; protein_id=XZU71902.1; transl_table=11
cds-XZU71477.1	CP199082.1	251473	252066	+	DUF2612 domain-containing protein	ACT4ZX_01180	-	0.127339	-0.846202	34.0588	29.2062	60.9121	20.5226	27.6844	20.9384	ID=cds-XZU71477.1; Parent=gene-ACT4ZX_01180; Dbxref=NCBI_GP:XZU71477.1; Name=XZU71477.1; gbkey=CDS; inference=COORDINATES: similar to AA sequence:RefSeq:WP_000342174.1; locus_tag=ACT4ZX_01180; product=DUF2612 domain-containing protein; protein_id=XZU71477.1; transl_table=11
cds-XZU70192.1	CP199082.1	2715673	2715996	-	hydroxyisourate hydrolase	ACT4ZX_12650	uraH	0.127339	-0.811863	40.1137	37.8891	41.5985	13.1931	26.3661	27.9179	ID=cds-XZU70192.1; Parent=gene-ACT4ZX_12650; Dbxref=NCBI_GP:XZU70192.1; Name=XZU70192.1; Ontology_term=GO:0006144,GO:0033971; gbkey=CDS; gene=uraH; go_function=hydroxyisourate hydrolase activity|0033971||IEA; go_process=purine nucleobase metabolic process|0006144||IEA; inference=COORDINATES: similar to AA sequence:RefSeq:YP_004997089.1; locus_tag=ACT4ZX_12650; product=hydroxyisourate hydrolase; protein_id=XZU70192.1; transl_table=11
cds-XZU73015.1	CP199082.1	1574224	1575069	-	transketolase	ACT4ZX_07265	-	0.127377	-0.748568	38.6	57.623	94.3395	26.3862	43.5041	43.0401	ID=cds-XZU73015.1; Parent=gene-ACT4ZX_07265; Dbxref=NCBI_GP:XZU73015.1; Name=XZU73015.1; Ontology_term=GO:0016740; gbkey=CDS; go_function=transferase activity|0016740||IEA; inference=COORDINATES: similar to AA sequence:RefSeq:YP_004994516.1; locus_tag=ACT4ZX_07265; product=transketolase; protein_id=XZU73015.1; transl_table=11
cds-XZU70154.1	CP199082.1	2671598	2672047	-	transcription antitermination factor NusB	ACT4ZX_12450	nusB	0.127377	0.297679	591.867	617.277	473.926	709.495	610.376	747.968	ID=cds-XZU70154.1; Parent=gene-ACT4ZX_12450; Dbxref=NCBI_GP:XZU70154.1; Name=XZU70154.1; Ontology_term=GO:0006353; gbkey=CDS; gene=nusB; go_process=DNA-templated transcription termination|0006353||IEA; inference=COORDINATES: similar to AA sequence:RefSeq:WP_004878158.1; locus_tag=ACT4ZX_12450; product=transcription antitermination factor NusB; protein_id=XZU70154.1; transl_table=11
cds-XZU73021.1	CP199082.1	1765920	1768052	-	hypothetical protein	ACT4ZX_08185	-	0.127553	0.259673	4535.12	4657.99	3471.25	5425.29	4934.42	4803.05	ID=cds-XZU73021.1; Parent=gene-ACT4ZX_08185; Dbxref=NCBI_GP:XZU73021.1; Name=XZU73021.1; gbkey=CDS; inference=COORDINATES: similar to AA sequence:RefSeq:WP_004888571.1; locus_tag=ACT4ZX_08185; product=hypothetical protein; protein_id=XZU73021.1; transl_table=11
cds-XZU71065.1	CP199082.1	3726725	3727876	-	ADC family extended-spectrum class C beta-lactamase	ACT4ZX_17375	blaADC	0.127983	-0.33167	335.29	279.432	343.188	246.271	238.613	275.689	ID=cds-XZU71065.1; Parent=gene-ACT4ZX_17375; Dbxref=NCBI_GP:XZU71065.1; Name=XZU71065.1; Ontology_term=GO:0008800,GO:0030288; gbkey=CDS; gene=blaADC; go_component=outer membrane-bounded periplasmic space|0030288||IEA; go_function=beta-lactamase activity|0008800||IEA; inference=COORDINATES: similar to AA sequence:RefSeq:WP_059262723.1; locus_tag=ACT4ZX_17375; product=ADC family extended-spectrum class C beta-lactamase; protein_id=XZU71065.1; transl_table=11
cds-XZU72389.1	CP199082.1	1272131	1273090	-	LysR substrate-binding domain-containing protein	ACT4ZX_05980	-	0.12841	-0.507989	104.447	119.982	179.022	79.1585	102.828	101.202	ID=cds-XZU72389.1; Parent=gene-ACT4ZX_05980; Dbxref=NCBI_GP:XZU72389.1; Name=XZU72389.1; gbkey=CDS; inference=COORDINATES: similar to AA sequence:RefSeq:WP_000423279.1; locus_tag=ACT4ZX_05980; product=LysR substrate-binding domain-containing protein; protein_id=XZU72389.1; transl_table=11
cds-XZU71824.1	CP199082.1	648760	649518	-	pyrroloquinoline-quinone synthase PqqC	ACT4ZX_03010	pqqC	0.12841	0.349724	283.067	333.109	245.877	425.111	311.12	362.933	ID=cds-XZU71824.1; Parent=gene-ACT4ZX_03010; Dbxref=NCBI_GP:XZU71824.1; Name=XZU71824.1; Ontology_term=GO:0018189; gbkey=CDS; gene=pqqC; go_process=pyrroloquinoline quinone biosynthetic process|0018189||IEA; inference=COORDINATES: similar to AA sequence:RefSeq:YP_004995396.1; locus_tag=ACT4ZX_03010; product=pyrroloquinoline-quinone synthase PqqC; protein_id=XZU71824.1; transl_table=11
cds-XZU72396.1	CP199082.1	1281626	1282732	-	beta-ketoacyl-ACP synthase III	ACT4ZX_06020	-	0.128788	0.244467	1604.55	1708.96	1357.15	1891.01	1787.62	1854.22	ID=cds-XZU72396.1; Parent=gene-ACT4ZX_06020; Dbxref=NCBI_GP:XZU72396.1; Name=XZU72396.1; Ontology_term=GO:0006633,GO:0004315; gbkey=CDS; go_function=3-oxoacyl-[acyl-carrier-protein] synthase activity|0004315||IEA; go_process=fatty acid biosynthetic process|0006633||IEA; inference=COORDINATES: similar to AA sequence:RefSeq:YP_004994727.1; locus_tag=ACT4ZX_06020; product=beta-ketoacyl-ACP synthase III; protein_id=XZU72396.1; transl_table=11
cds-XZU70697.1	CP199082.1	3279453	3280487	+	AraC family transcriptional regulator ligand-binding domain-containing protein	ACT4ZX_15425	-	0.129041	-0.468998	171.808	145.242	262.962	124.601	159.515	134.937	ID=cds-XZU70697.1; Parent=gene-ACT4ZX_15425; Dbxref=NCBI_GP:XZU70697.1; Name=XZU70697.1; gbkey=CDS; inference=COORDINATES: similar to AA sequence:RefSeq:WP_016653596.1; locus_tag=ACT4ZX_15425; product=AraC family transcriptional regulator ligand-binding domain-containing protein; protein_id=XZU70697.1; transl_table=11
cds-XZU72613.1	CP199082.1	1552377	1553069	-	ABC transporter ATP-binding protein	ACT4ZX_07185	-	0.129041	-0.405598	174.078	198.918	199.079	118.738	175.335	137.263	ID=cds-XZU72613.1; Parent=gene-ACT4ZX_07185; Dbxref=NCBI_GP:XZU72613.1; Name=XZU72613.1; Ontology_term=GO:0005524,GO:0016887,GO:0042626,GO:0140359; gbkey=CDS; go_function=ATP binding|0005524||IEA,ATP hydrolysis activity|0016887||IEA,ATPase-coupled transmembrane transporter activity|0042626||IEA,ABC-type transporter activity|0140359||IEA; inference=COORDINATES: similar to AA sequence:RefSeq:YP_004994534.1; locus_tag=ACT4ZX_07185; product=ABC transporter ATP-binding protein; protein_id=XZU72613.1; transl_table=11
cds-XZU70255.1	CP199082.1	2792056	2792730	-	thiaminase II	ACT4ZX_12975	tenA	0.129297	-0.437824	133.965	134.98	139.652	90.8857	92.2814	117.488	ID=cds-XZU70255.1; Parent=gene-ACT4ZX_12975; Dbxref=NCBI_GP:XZU70255.1; Name=XZU70255.1; Ontology_term=GO:0006772,GO:0050334; gbkey=CDS; gene=tenA; go_function=thiaminase activity|0050334||IEA; go_process=thiamine metabolic process|0006772||IEA; inference=COORDINATES: similar to AA sequence:RefSeq:YP_004997022.1; locus_tag=ACT4ZX_12975; product=thiaminase II; protein_id=XZU70255.1; transl_table=11
cds-XZU70594.1	CP199082.1	3160911	3162083	-	acyl-CoA desaturase	ACT4ZX_14865	-	0.129297	0.256878	7066.83	6681.9	5463.52	8640.01	7080.62	7237.72	ID=cds-XZU70594.1; Parent=gene-ACT4ZX_14865; Dbxref=NCBI_GP:XZU70594.1; Name=XZU70594.1; Ontology_term=GO:0006633,GO:0006636,GO:0016717,GO:0046872,GO:0016020; gbkey=CDS; go_component=membrane|0016020||IEA; go_function=oxidoreductase activity%2C acting on paired donors%2C with oxidation of a pair of donors resulting in the reduction of molecular oxygen to two molecules of water|0016717||IEA,metal ion binding|0046872||IEA; go_process=fatty acid biosynthetic process|0006633||IEA,unsaturated fatty acid biosynthetic process|0006636||IEA; inference=COORDINATES: similar to AA sequence:RefSeq:YP_004996609.1; locus_tag=ACT4ZX_14865; product=acyl-CoA desaturase; protein_id=XZU70594.1; transl_table=11
cds-XZU72191.1	CP199082.1	1039322	1039465	-	hypothetical protein	ACT4ZX_04920	-	0.129297	0.453363	96.8784	88.408	87.654	146.59	108.101	119.814	ID=cds-XZU72191.1; Parent=gene-ACT4ZX_04920; Dbxref=NCBI_GP:XZU72191.1; Name=XZU72191.1; gbkey=CDS; inference=COORDINATES: similar to AA sequence:RefSeq:WP_004887681.1; locus_tag=ACT4ZX_04920; product=hypothetical protein; protein_id=XZU72191.1; transl_table=11
cds-XZU70741.1	CP199082.1	3329281	3329754	+	tRNA (cytidine(34)-2'-O)-methyltransferase	ACT4ZX_15655	-	0.129572	0.419435	182.404	166.554	127.024	260.93	200.383	176.813	ID=cds-XZU70741.1; Parent=gene-ACT4ZX_15655; Dbxref=NCBI_GP:XZU70741.1; Name=XZU70741.1; Ontology_term=GO:0001510,GO:0003723,GO:0008173,GO:0141098,GO:1904047; gbkey=CDS; go_function=RNA binding|0003723||IEA,RNA methyltransferase activity|0008173||IEA,tRNA (cytidine(34)-2'-O)-methyltransferase activity|0141098||IEA,S-adenosyl-L-methionine binding|1904047||IEA; go_process=RNA methylation|0001510||IEA; inference=COORDINATES: similar to AA sequence:RefSeq:YP_004996442.1; locus_tag=ACT4ZX_15655; product=tRNA (cytidine(34)-2'-O)-methyltransferase; protein_id=XZU70741.1; transl_table=11
cds-XZU72789.1	CP199082.1	1754821	1755516	-	GntR family transcriptional regulator	ACT4ZX_08135	-	0.130163	0.448191	193	197.339	209.478	162.715	345.396	308.26	ID=cds-XZU72789.1; Parent=gene-ACT4ZX_08135; Dbxref=NCBI_GP:XZU72789.1; Name=XZU72789.1; Ontology_term=GO:0003677,GO:0003700; gbkey=CDS; go_function=DNA binding|0003677||IEA,DNA-binding transcription factor activity|0003700||IEA; inference=COORDINATES: similar to AA sequence:RefSeq:YP_004994335.1; locus_tag=ACT4ZX_08135; product=GntR family transcriptional regulator; protein_id=XZU72789.1; transl_table=11
cds-XZU70086.1	CP199082.1	2595836	2597140	-	16S rRNA (cytosine(967)-C(5))-methyltransferase RsmB	ACT4ZX_12100	rsmB	0.130267	0.299976	333.02	323.636	297.132	429.508	378.354	367.586	ID=cds-XZU70086.1; Parent=gene-ACT4ZX_12100; Dbxref=NCBI_GP:XZU70086.1; Name=XZU70086.1; Ontology_term=GO:0001510,GO:0006355,GO:0006364,GO:0003723,GO:0008649; gbkey=CDS; gene=rsmB; go_function=RNA binding|0003723||IEA,rRNA methyltransferase activity|0008649||IEA; go_process=RNA methylation|0001510||IEA,regulation of DNA-templated transcription|0006355||IEA,rRNA processing|0006364||IEA; inference=COORDINATES: similar to AA sequence:RefSeq:YP_004997197.1; locus_tag=ACT4ZX_12100; product=16S rRNA (cytosine(967)-C(5))-methyltransferase RsmB; protein_id=XZU70086.1; transl_table=11
cds-XZU71099.1	CP199082.1	3775785	3776903	-	OmpW/AlkL family protein	ACT4ZX_17565	-	0.130267	0.359355	471.525	496.505	446.441	756.404	636.742	424.585	ID=cds-XZU71099.1; Parent=gene-ACT4ZX_17565; Dbxref=NCBI_GP:XZU71099.1; Name=XZU71099.1; Ontology_term=GO:0055085,GO:0009279; gbkey=CDS; go_component=cell outer membrane|0009279||IEA; go_process=transmembrane transport|0055085||IEA; inference=COORDINATES: similar to AA sequence:RefSeq:WP_009389769.1; locus_tag=ACT4ZX_17565; product=OmpW/AlkL family protein; protein_id=XZU71099.1; transl_table=11
cds-XZU70181.1	CP199082.1	2703030	2703755	+	SH3 domain-containing protein	ACT4ZX_12590	-	0.13039	-0.863648	25.7333	34.7317	67.5976	23.4544	23.7295	23.2649	ID=cds-XZU70181.1; Parent=gene-ACT4ZX_12590; Dbxref=NCBI_GP:XZU70181.1; Name=XZU70181.1; Ontology_term=GO:0005515,GO:0070064; gbkey=CDS; go_function=protein binding|0005515||IEA,proline-rich region binding|0070064||IEA; inference=COORDINATES: similar to AA sequence:RefSeq:WP_003654143.1; locus_tag=ACT4ZX_12590; product=SH3 domain-containing protein; protein_id=XZU70181.1; transl_table=11
cds-XZU72889.1	CP199082.1	1865729	1866793	-	quinolinate synthase NadA	ACT4ZX_08670	nadA	0.130452	0.260731	1042.2	991.432	850.541	1257.74	1145.61	1053.9	ID=cds-XZU72889.1; Parent=gene-ACT4ZX_08670; Dbxref=NCBI_GP:XZU72889.1; Name=XZU72889.1; Ontology_term=GO:0009435,GO:0008987,GO:0051539; gbkey=CDS; gene=nadA; go_function=quinolinate synthetase A activity|0008987||IEA,4 iron%2C 4 sulfur cluster binding|0051539||IEA; go_process=NAD+ biosynthetic process|0009435||IEA; inference=COORDINATES: similar to AA sequence:RefSeq:YP_004997831.1; locus_tag=ACT4ZX_08670; product=quinolinate synthase NadA; protein_id=XZU72889.1; transl_table=11
cds-XZU70568.1	CP199082.1	3129602	3132352	+	bifunctional [glutamate--ammonia ligase]-adenylyl-L-tyrosine phosphorylase/[glutamate--ammonia-ligase] adenylyltransferase	ACT4ZX_14735	glnE	0.13058	0.239842	2635.4	2562.25	2094.04	2980.17	2823.81	2806.91	ID=cds-XZU70568.1; Parent=gene-ACT4ZX_14735; Dbxref=NCBI_GP:XZU70568.1; Name=XZU70568.1; Ontology_term=GO:0008882; gbkey=CDS; gene=glnE; go_function=[glutamate-ammonia-ligase] adenylyltransferase activity|0008882||IEA; inference=COORDINATES: similar to AA sequence:RefSeq:YP_004996638.1; locus_tag=ACT4ZX_14735; product=bifunctional [glutamate--ammonia ligase]-adenylyl-L-tyrosine phosphorylase/[glutamate--ammonia-ligase] adenylyltransferase; protein_id=XZU70568.1; transl_table=11
cds-XZU71018.1	CP199082.1	3665170	3666360	+	aromatic ring-hydroxylating oxygenase subunit alpha	ACT4ZX_17115	-	0.131321	-0.501496	97.6353	103.406	149.309	86.488	73.8252	87.2435	ID=cds-XZU71018.1; Parent=gene-ACT4ZX_17115; Dbxref=NCBI_GP:XZU71018.1; Name=XZU71018.1; Ontology_term=GO:0005506,GO:0016705,GO:0051537; gbkey=CDS; go_function=iron ion binding|0005506||IEA,oxidoreductase activity%2C acting on paired donors%2C with incorporation or reduction of molecular oxygen|0016705||IEA,2 iron%2C 2 sulfur cluster binding|0051537||IEA; inference=COORDINATES: similar to AA sequence:RefSeq:WP_016540337.1; locus_tag=ACT4ZX_17115; product=aromatic ring-hydroxylating oxygenase subunit alpha; protein_id=XZU71018.1; transl_table=11
cds-XZU72237.1	CP199082.1	1097630	1098256	-	hypothetical protein	ACT4ZX_05165	-	0.131853	-0.420468	132.451	138.137	157.48	109.942	105.465	104.692	ID=cds-XZU72237.1; Parent=gene-ACT4ZX_05165; Dbxref=NCBI_GP:XZU72237.1; Name=XZU72237.1; gbkey=CDS; inference=COORDINATES: similar to AA sequence:RefSeq:WP_005128963.1; locus_tag=ACT4ZX_05165; product=hypothetical protein; protein_id=XZU72237.1; transl_table=11
cds-XZU70412.1	CP199082.1	2961661	2962080	-	hypothetical protein	ACT4ZX_13830	-	0.132281	-0.289372	510.882	542.288	487.297	376.736	475.909	407.136	ID=cds-XZU70412.1; Parent=gene-ACT4ZX_13830; Dbxref=NCBI_GP:XZU70412.1; Name=XZU70412.1; gbkey=CDS; inference=COORDINATES: similar to AA sequence:RefSeq:WP_000644155.1; locus_tag=ACT4ZX_13830; product=hypothetical protein; protein_id=XZU70412.1; transl_table=11
cds-XZU71521.1	CP199082.1	295621	297114	-	nitrogen regulation protein NR(I)	ACT4ZX_01410	glnG	0.132281	0.24951	868.121	873.029	799.286	1115.55	946.544	959.679	ID=cds-XZU71521.1; Parent=gene-ACT4ZX_01410; Dbxref=NCBI_GP:XZU71521.1; Name=XZU71521.1; Ontology_term=GO:0006355,GO:0043565; gbkey=CDS; gene=glnG; go_function=sequence-specific DNA binding|0043565||IEA; go_process=regulation of DNA-templated transcription|0006355||IEA; inference=COORDINATES: similar to AA sequence:RefSeq:WP_000089271.1; locus_tag=ACT4ZX_01410; product=nitrogen regulation protein NR(I); protein_id=XZU71521.1; transl_table=11
cds-XZU71069.1	CP199082.1	3732732	3733715	+	xanthine dehydrogenase accessory protein XdhC	ACT4ZX_17395	xdhC	0.132703	-0.458098	112.773	129.455	167.88	96.7493	104.146	97.7127	ID=cds-XZU71069.1; Parent=gene-ACT4ZX_17395; Dbxref=NCBI_GP:XZU71069.1; Name=XZU71069.1; Ontology_term=GO:0009115,GO:0065003,GO:0043546; gbkey=CDS; gene=xdhC; go_function=molybdopterin cofactor binding|0043546||IEA; go_process=xanthine catabolic process|0009115||IEA,protein-containing complex assembly|0065003||IEA; inference=COORDINATES: similar to AA sequence:RefSeq:YP_004996118.1; locus_tag=ACT4ZX_17395; product=xanthine dehydrogenase accessory protein XdhC; protein_id=XZU71069.1; transl_table=11
cds-XZU70753.1	CP199082.1	3340346	3341620	-	citrate synthase	ACT4ZX_15720	gltA	0.133034	0.224821	4169.56	4328.04	3526.96	4731.92	4710.31	4609.95	ID=cds-XZU70753.1; Parent=gene-ACT4ZX_15720; Dbxref=NCBI_GP:XZU70753.1; Name=XZU70753.1; Ontology_term=GO:0006099,GO:0036440,GO:0005737; gbkey=CDS; gene=gltA; go_component=cytoplasm|0005737||IEA; go_function=citrate synthase activity|0036440||IEA; go_process=tricarboxylic acid cycle|0006099||IEA; inference=COORDINATES: similar to AA sequence:RefSeq:YP_004996425.1; locus_tag=ACT4ZX_15720; product=citrate synthase; protein_id=XZU70753.1; transl_table=11
cds-XZU72239.1	CP199082.1	1099882	1101990	+	ATP-dependent nuclease	ACT4ZX_05175	-	0.133126	-0.381723	277.012	315.743	404.1	202.294	259.706	301.281	ID=cds-XZU72239.1; Parent=gene-ACT4ZX_05175; Dbxref=NCBI_GP:XZU72239.1; Name=XZU72239.1; Ontology_term=GO:0004519,GO:0004527,GO:0005524,GO:0016887,GO:0046872; gbkey=CDS; go_function=endonuclease activity|0004519||IEA,exonuclease activity|0004527||IEA,ATP binding|0005524||IEA,ATP hydrolysis activity|0016887||IEA,metal ion binding|0046872||IEA; inference=COORDINATES: similar to AA sequence:RefSeq:WP_000768452.1; locus_tag=ACT4ZX_05175; product=ATP-dependent nuclease; protein_id=XZU72239.1; transl_table=11
cds-XZU72664.1	CP199082.1	1611459	1612073	-	MarC family protein	ACT4ZX_07455	-	0.133126	0.318326	297.447	276.275	254.791	376.736	301.892	354.79	ID=cds-XZU72664.1; Parent=gene-ACT4ZX_07455; Dbxref=NCBI_GP:XZU72664.1; Name=XZU72664.1; Ontology_term=GO:0016020; gbkey=CDS; go_component=membrane|0016020||IEA; inference=COORDINATES: similar to AA sequence:RefSeq:YP_004994477.1; locus_tag=ACT4ZX_07455; product=MarC family protein; protein_id=XZU72664.1; transl_table=11
cds-XZU70841.1	CP199082.1	3464572	3465651	+	3-phosphoserine/phosphohydroxythreonine transaminase	ACT4ZX_16195	serC	0.133262	0.244636	754.592	667.006	745.059	860.482	866.127	841.027	ID=cds-XZU70841.1; Parent=gene-ACT4ZX_16195; Dbxref=NCBI_GP:XZU70841.1; Name=XZU70841.1; Ontology_term=GO:0006564,GO:0003824,GO:0004648; gbkey=CDS; gene=serC; go_function=catalytic activity|0003824||IEA,O-phospho-L-serine:2-oxoglutarate aminotransferase activity|0004648||IEA; go_process=L-serine biosynthetic process|0006564||IEA; inference=COORDINATES: similar to AA sequence:RefSeq:YP_004996321.1; locus_tag=ACT4ZX_16195; product=3-phosphoserine/phosphohydroxythreonine transaminase; protein_id=XZU70841.1; transl_table=11
cds-XZU71561.1	CP199082.1	340251	340670	-	GlcG/HbpS family heme-binding protein	ACT4ZX_01620	-	0.133393	0.311405	747.78	741.995	570.494	1012.94	821.305	724.703	ID=cds-XZU71561.1; Parent=gene-ACT4ZX_01620; Dbxref=NCBI_GP:XZU71561.1; Name=XZU71561.1; Ontology_term=GO:0020037; gbkey=CDS; go_function=heme binding|0020037||IEA; inference=COORDINATES: similar to AA sequence:RefSeq:YP_004995690.1; locus_tag=ACT4ZX_01620; product=GlcG/HbpS family heme-binding protein; protein_id=XZU71561.1; transl_table=11
cds-XZU72701.1	CP199082.1	1661120	1662238	+	PilT/PilU family type 4a pilus ATPase	ACT4ZX_07650	-	0.135483	0.451818	93.0941	74.9889	99.5393	112.874	122.602	130.284	ID=cds-XZU72701.1; Parent=gene-ACT4ZX_07650; Dbxref=NCBI_GP:XZU72701.1; Name=XZU72701.1; Ontology_term=GO:0043107,GO:0005524,GO:0016887; gbkey=CDS; go_function=ATP binding|0005524||IEA,ATP hydrolysis activity|0016887||IEA; go_process=type IV pilus-dependent motility|0043107||IEA; inference=COORDINATES: similar to AA sequence:RefSeq:YP_004994428.1; locus_tag=ACT4ZX_07650; product=PilT/PilU family type 4a pilus ATPase; protein_id=XZU72701.1; transl_table=11
cds-XZU72938.1	CP199082.1	1927260	1929641	-	phenylalanine--tRNA ligase subunit beta	ACT4ZX_08965	pheT	0.13553	0.247456	2355.36	2432.01	2099.98	3131.16	2573.33	2474.23	ID=cds-XZU72938.1; Parent=gene-ACT4ZX_08965; Dbxref=NCBI_GP:XZU72938.1; Name=XZU72938.1; Ontology_term=GO:0006432,GO:0000287,GO:0004826,GO:0005524; gbkey=CDS; gene=pheT; go_function=magnesium ion binding|0000287||IEA,phenylalanine-tRNA ligase activity|0004826||IEA,ATP binding|0005524||IEA; go_process=phenylalanyl-tRNA aminoacylation|0006432||IEA; inference=COORDINATES: similar to AA sequence:RefSeq:YP_004997776.1; locus_tag=ACT4ZX_08965; product=phenylalanine--tRNA ligase subunit beta; protein_id=XZU72938.1; transl_table=11
cds-XZU71784.1	CP199082.1	599573	600400	-	TonB family protein	ACT4ZX_02800	-	0.135775	-1.02703	21.949	17.3658	53.4838	16.1249	13.1831	16.2855	ID=cds-XZU71784.1; Parent=gene-ACT4ZX_02800; Dbxref=NCBI_GP:XZU71784.1; Name=XZU71784.1; Ontology_term=GO:0006810,GO:0015291; gbkey=CDS; go_function=secondary active transmembrane transporter activity|0015291||IEA; go_process=transport|0006810||IEA; inference=COORDINATES: similar to AA sequence:RefSeq:YP_004995444.1; locus_tag=ACT4ZX_02800; product=TonB family protein; protein_id=XZU71784.1; transl_table=11
cds-XZU72822.1	CP199082.1	1790983	1792479	-	NADH-quinone oxidoreductase subunit NuoN	ACT4ZX_08310	nuoN	0.136148	0.222714	7771.46	8255.88	6753.07	9406.67	8561.08	8616.17	ID=cds-XZU72822.1; Parent=gene-ACT4ZX_08310; Dbxref=NCBI_GP:XZU72822.1; Name=XZU72822.1; Ontology_term=GO:0008137; gbkey=CDS; gene=nuoN; go_function=NADH dehydrogenase (ubiquinone) activity|0008137||IEA; inference=COORDINATES: similar to AA sequence:RefSeq:WP_005151235.1; locus_tag=ACT4ZX_08310; product=NADH-quinone oxidoreductase subunit NuoN; protein_id=XZU72822.1; transl_table=11
cds-XZU69743.1	CP199082.1	2188607	2188993	+	VOC family protein	ACT4ZX_10155	-	0.13641	-0.551056	65.847	80.5144	92.111	52.7723	54.0506	55.8358	ID=cds-XZU69743.1; Parent=gene-ACT4ZX_10155; Dbxref=NCBI_GP:XZU69743.1; Name=XZU69743.1; gbkey=CDS; inference=COORDINATES: similar to AA sequence:RefSeq:WP_016139425.1; locus_tag=ACT4ZX_10155; product=VOC family protein; protein_id=XZU69743.1; transl_table=11
cds-XZU72626.1	CP199082.1	1567349	1568980	-	inorganic phosphate transporter	ACT4ZX_07250	-	0.136654	0.25705	1417.6	1276.39	1299.95	1785.46	1345.99	1642.5	ID=cds-XZU72626.1; Parent=gene-ACT4ZX_07250; Dbxref=NCBI_GP:XZU72626.1; Name=XZU72626.1; Ontology_term=GO:0006817,GO:0016020; gbkey=CDS; go_component=membrane|0016020||IEA; go_process=phosphate ion transport|0006817||IEA; inference=COORDINATES: similar to AA sequence:RefSeq:WP_001087643.1; locus_tag=ACT4ZX_07250; product=inorganic phosphate transporter; protein_id=XZU72626.1; transl_table=11
cds-XZU71770.1	CP199082.1	582161	583228	-	ABC transporter substrate-binding protein	ACT4ZX_02730	-	0.136703	-0.797683	35.5725	56.8337	94.3395	20.5226	54.0506	32.5709	ID=cds-XZU71770.1; Parent=gene-ACT4ZX_02730; Dbxref=NCBI_GP:XZU71770.1; Name=XZU71770.1; gbkey=CDS; inference=COORDINATES: similar to AA sequence:RefSeq:YP_004995459.1; locus_tag=ACT4ZX_02730; product=ABC transporter substrate-binding protein; protein_id=XZU71770.1; transl_table=11
cds-XZU71239.1	CP199082.1	3935822	3936517	-	methionine ABC transporter permease	ACT4ZX_18330	-	0.136703	0.29495	781.082	768.044	664.09	1100.89	779.119	837.538	ID=cds-XZU71239.1; Parent=gene-ACT4ZX_18330; Dbxref=NCBI_GP:XZU71239.1; Name=XZU71239.1; Ontology_term=GO:0048473,GO:0033232,GO:0042626; gbkey=CDS; go_function=ABC-type D-methionine transporter activity|0033232||IEA,ATPase-coupled transmembrane transporter activity|0042626||IEA; go_process=D-methionine transmembrane transport|0048473||IEA; inference=COORDINATES: similar to AA sequence:RefSeq:YP_004995947.1; locus_tag=ACT4ZX_18330; product=methionine ABC transporter permease; protein_id=XZU71239.1; transl_table=11
cds-XZU71389.1	CP199082.1	173975	175087	+	OmpW/AlkL family protein	ACT4ZX_00725	-	0.136871	0.386553	180.89	179.184	269.647	265.328	308.484	250.098	ID=cds-XZU71389.1; Parent=gene-ACT4ZX_00725; Dbxref=NCBI_GP:XZU71389.1; Name=XZU71389.1; Ontology_term=GO:0055085,GO:0009279; gbkey=CDS; go_component=cell outer membrane|0009279||IEA; go_process=transmembrane transport|0055085||IEA; inference=COORDINATES: similar to AA sequence:RefSeq:WP_001980730.1; locus_tag=ACT4ZX_00725; product=OmpW/AlkL family protein; protein_id=XZU71389.1; transl_table=11
cds-ACT4ZX_00440	CP199082.1	99232	100082	+	AraC family transcriptional regulator	ACT4ZX_00440	-	0.137442	0.371279	155.914	130.244	151.537	196.43	192.473	177.977	ID=cds-ACT4ZX_00440; Parent=gene-ACT4ZX_00440; Note=frameshifted; Ontology_term=GO:0006355,GO:0003677,GO:0003700,GO:0043565; gbkey=CDS; go_function=DNA binding|0003677||IEA,DNA-binding transcription factor activity|0003700||IEA,sequence-specific DNA binding|0043565||IEA; go_process=regulation of DNA-templated transcription|0006355||IEA; inference=COORDINATES: similar to AA sequence:RefSeq:WP_020752594.1; locus_tag=ACT4ZX_00440; product=AraC family transcriptional regulator; pseudo=true; transl_table=11
cds-XZU69888.1	CP199082.1	2351642	2352250	+	lytic transglycosylase domain-containing protein	ACT4ZX_10955	-	0.138056	-0.446927	126.396	128.665	160.451	96.7493	121.284	87.2435	ID=cds-XZU69888.1; Parent=gene-ACT4ZX_10955; Dbxref=NCBI_GP:XZU69888.1; Name=XZU69888.1; Ontology_term=GO:0000270,GO:0071555,GO:0008933,GO:0016787; gbkey=CDS; go_function=peptidoglycan lytic transglycosylase activity|0008933||IEA,hydrolase activity|0016787||IEA; go_process=peptidoglycan metabolic process|0000270||IEA,cell wall organization|0071555||IEA; inference=COORDINATES: similar to AA sequence:RefSeq:YP_004997364.1; locus_tag=ACT4ZX_10955; product=lytic transglycosylase domain-containing protein; protein_id=XZU69888.1; transl_table=11
cds-XZU72405.1	CP199082.1	1294729	1295445	+	tRNA (guanosine(46)-N7)-methyltransferase TrmB	ACT4ZX_06070	trmB	0.138511	0.347329	182.404	159.45	183.479	237.476	218.839	212.874	ID=cds-XZU72405.1; Parent=gene-ACT4ZX_06070; Dbxref=NCBI_GP:XZU72405.1; Name=XZU72405.1; Ontology_term=GO:0006400,GO:0008176; gbkey=CDS; gene=trmB; go_function=tRNA (guanine(46)-N7)-methyltransferase activity|0008176||IEA; go_process=tRNA modification|0006400||IEA; inference=COORDINATES: similar to AA sequence:RefSeq:WP_004642023.1; locus_tag=ACT4ZX_06070; product=tRNA (guanosine(46)-N7)-methyltransferase TrmB; protein_id=XZU72405.1; transl_table=11
cds-XZU69786.1	CP199082.1	2235716	2236081	+	MerR family transcriptional regulator	ACT4ZX_10390	-	0.13961	-0.651476	62.8196	73.4102	75.7687	29.318	35.5943	68.6316	ID=cds-XZU69786.1; Parent=gene-ACT4ZX_10390; Dbxref=NCBI_GP:XZU69786.1; Name=XZU69786.1; Ontology_term=GO:0006355,GO:0003677; gbkey=CDS; go_function=DNA binding|0003677||IEA; go_process=regulation of DNA-templated transcription|0006355||IEA; inference=COORDINATES: similar to AA sequence:RefSeq:WP_001046655.1; locus_tag=ACT4ZX_10390; product=MerR family transcriptional regulator; protein_id=XZU69786.1; transl_table=11
cds-XZU71570.1	CP199082.1	348089	348322	-	hypothetical protein	ACT4ZX_01665	-	0.139776	0.261851	1502.37	1450.05	1120.93	1715.1	1546.37	1622.73	ID=cds-XZU71570.1; Parent=gene-ACT4ZX_01665; Dbxref=NCBI_GP:XZU71570.1; Name=XZU71570.1; gbkey=CDS; inference=COORDINATES: similar to AA sequence:RefSeq:YP_004995681.1; locus_tag=ACT4ZX_01665; product=hypothetical protein; protein_id=XZU71570.1; transl_table=11
cds-XZU70903.1	CP199082.1	3529204	3529404	+	NF038104 family lipoprotein	ACT4ZX_16520	-	0.140787	0.359265	168.023	161.029	174.565	250.669	199.064	197.752	ID=cds-XZU70903.1; Parent=gene-ACT4ZX_16520; Dbxref=NCBI_GP:XZU70903.1; Name=XZU70903.1; gbkey=CDS; inference=COORDINATES: similar to AA sequence:RefSeq:WP_001985517.1; locus_tag=ACT4ZX_16520; product=NF038104 family lipoprotein; protein_id=XZU70903.1; transl_table=11
cds-XZU71221.1	CP199082.1	3916523	3917329	+	paraquat-inducible protein A	ACT4ZX_18235	-	0.14099	-0.3519	239.169	232.071	261.476	225.748	176.653	173.324	ID=cds-XZU71221.1; Parent=gene-ACT4ZX_18235; Dbxref=NCBI_GP:XZU71221.1; Name=XZU71221.1; Ontology_term=GO:0006950,GO:0061024,GO:0005886; gbkey=CDS; go_component=plasma membrane|0005886||IEA; go_process=response to stress|0006950||IEA,membrane organization|0061024||IEA; inference=COORDINATES: similar to AA sequence:RefSeq:YP_004995989.1; locus_tag=ACT4ZX_18235; product=paraquat-inducible protein A; protein_id=XZU71221.1; transl_table=11
cds-XZU72824.1	CP199082.1	1794082	1795971	-	NADH-quinone oxidoreductase subunit L	ACT4ZX_08320	nuoL	0.14099	0.244603	7595.12	8039.6	6298.46	9707.18	8194.59	8085.73	ID=cds-XZU72824.1; Parent=gene-ACT4ZX_08320; Dbxref=NCBI_GP:XZU72824.1; Name=XZU72824.1; Ontology_term=GO:0042773,GO:0008137; gbkey=CDS; gene=nuoL; go_function=NADH dehydrogenase (ubiquinone) activity|0008137||IEA; go_process=ATP synthesis coupled electron transport|0042773||IEA; inference=COORDINATES: similar to AA sequence:RefSeq:YP_004994296.1; locus_tag=ACT4ZX_08320; product=NADH-quinone oxidoreductase subunit L; protein_id=XZU72824.1; transl_table=11
cds-XZU69966.1	CP199082.1	2444328	2445029	-	DUF1003 domain-containing protein	ACT4ZX_11400	-	0.142126	-0.419503	156.671	145.242	196.85	105.545	143.695	123.304	ID=cds-XZU69966.1; Parent=gene-ACT4ZX_11400; Dbxref=NCBI_GP:XZU69966.1; Name=XZU69966.1; gbkey=CDS; inference=COORDINATES: similar to AA sequence:RefSeq:WP_005129934.1; locus_tag=ACT4ZX_11400; product=DUF1003 domain-containing protein; protein_id=XZU69966.1; transl_table=11
cds-XZU71198.1	CP199082.1	3892239	3892883	+	glycosyltransferase	ACT4ZX_18105	-	0.142126	-0.270678	554.78	651.219	559.351	492.542	514.139	457.156	ID=cds-XZU71198.1; Parent=gene-ACT4ZX_18105; Dbxref=NCBI_GP:XZU71198.1; Name=XZU71198.1; Ontology_term=GO:0006486,GO:0016757; gbkey=CDS; go_function=glycosyltransferase activity|0016757||IEA; go_process=protein glycosylation|0006486||IEA; inference=COORDINATES: similar to AA sequence:RefSeq:WP_005138545.1; locus_tag=ACT4ZX_18105; product=glycosyltransferase; protein_id=XZU71198.1; transl_table=11
cds-XZU70956.1	CP199082.1	3586334	3587632	+	glutamate-1-semialdehyde 2%2C1-aminomutase	ACT4ZX_16795	hemL	0.142227	0.239463	977.866	944.071	834.941	1140.47	1037.51	1077.17	ID=cds-XZU70956.1; Parent=gene-ACT4ZX_16795; Dbxref=NCBI_GP:XZU70956.1; Name=XZU70956.1; Ontology_term=GO:0033014,GO:0042286; gbkey=CDS; gene=hemL; go_function=glutamate-1-semialdehyde 2%2C1-aminomutase activity|0042286||IEA; go_process=tetrapyrrole biosynthetic process|0033014||IEA; inference=COORDINATES: similar to AA sequence:RefSeq:YP_004996200.1; locus_tag=ACT4ZX_16795; product=glutamate-1-semialdehyde 2%2C1-aminomutase; protein_id=XZU70956.1; transl_table=11
cds-XZU72958.1	CP199082.1	1948590	1950896	-	RelA/SpoT family protein	ACT4ZX_09085	-	0.14226	0.262143	4177.88	4002.04	3065.66	5007.51	4234.4	4245.85	ID=cds-XZU72958.1; Parent=gene-ACT4ZX_09085; Dbxref=NCBI_GP:XZU72958.1; Name=XZU72958.1; Ontology_term=GO:0015970,GO:0008728,GO:0008893; gbkey=CDS; go_function=GTP diphosphokinase activity|0008728||IEA,guanosine-3'%2C5'-bis(diphosphate) 3'-diphosphatase activity|0008893||IEA; go_process=guanosine tetraphosphate biosynthetic process|0015970||IEA; inference=COORDINATES: similar to AA sequence:RefSeq:YP_004997754.1; locus_tag=ACT4ZX_09085; product=RelA/SpoT family protein; protein_id=XZU72958.1; transl_table=11
cds-XZU70000.1	CP199082.1	2488699	2489814	-	DegT/DnrJ/EryC1/StrS family aminotransferase	ACT4ZX_11585	-	0.142683	0.264563	1182.22	1289.81	1036.99	1622.75	1289.3	1305.16	ID=cds-XZU70000.1; Parent=gene-ACT4ZX_11585; Dbxref=NCBI_GP:XZU70000.1; Name=XZU70000.1; Ontology_term=GO:0008483; gbkey=CDS; go_function=transaminase activity|0008483||IEA; inference=COORDINATES: similar to AA sequence:RefSeq:WP_000612009.1; locus_tag=ACT4ZX_11585; product=DegT/DnrJ/EryC1/StrS family aminotransferase; protein_id=XZU70000.1; transl_table=11
cds-XZU70370.1	CP199082.1	2915759	2916319	+	type IV pilus modification protein PilV	ACT4ZX_13610	pilV	0.143313	-0.800291	32.5451	33.9423	63.1406	21.9885	31.6394	20.9384	ID=cds-XZU70370.1; Parent=gene-ACT4ZX_13610; Dbxref=NCBI_GP:XZU70370.1; Name=XZU70370.1; gbkey=CDS; gene=pilV; inference=COORDINATES: similar to AA sequence:RefSeq:YP_004996902.1; locus_tag=ACT4ZX_13610; product=type IV pilus modification protein PilV; protein_id=XZU70370.1; transl_table=11
cds-XZU69578.1	CP199082.1	1995376	1998000	+	leucine--tRNA ligase	ACT4ZX_09280	leuS	0.143313	0.262627	2286.48	2375.96	1924.67	3095.98	2361.09	2447.47	ID=cds-XZU69578.1; Parent=gene-ACT4ZX_09280; Dbxref=NCBI_GP:XZU69578.1; Name=XZU69578.1; Ontology_term=GO:0006429,GO:0000166,GO:0004823,GO:0005524; gbkey=CDS; gene=leuS; go_function=nucleotide binding|0000166||IEA,leucine-tRNA ligase activity|0004823||IEA,ATP binding|0005524||IEA; go_process=leucyl-tRNA aminoacylation|0006429||IEA; inference=COORDINATES: similar to AA sequence:RefSeq:YP_004997720.1; locus_tag=ACT4ZX_09280; product=leucine--tRNA ligase; protein_id=XZU69578.1; transl_table=11
cds-XZU71757.1	CP199082.1	560143	561036	-	LysR family transcriptional regulator	ACT4ZX_02660	-	0.143895	-0.588364	64.3333	67.8847	101.025	39.5793	58.0055	56.9991	ID=cds-XZU71757.1; Parent=gene-ACT4ZX_02660; Dbxref=NCBI_GP:XZU71757.1; Name=XZU71757.1; Ontology_term=GO:0006355,GO:0001216,GO:0032993; gbkey=CDS; go_component=protein-DNA complex|0032993||IEA; go_function=DNA-binding transcription activator activity|0001216||IEA; go_process=regulation of DNA-templated transcription|0006355||IEA; inference=COORDINATES: similar to AA sequence:RefSeq:WP_005305411.1; locus_tag=ACT4ZX_02660; product=LysR family transcriptional regulator; protein_id=XZU71757.1; transl_table=11
cds-XZU71097.1	CP199082.1	3772638	3773852	-	MFS transporter	ACT4ZX_17555	-	0.143895	-0.372879	222.518	232.86	300.846	165.647	192.473	224.507	ID=cds-XZU71097.1; Parent=gene-ACT4ZX_17555; Dbxref=NCBI_GP:XZU71097.1; Name=XZU71097.1; Ontology_term=GO:0055085,GO:0022857,GO:0016020; gbkey=CDS; go_component=membrane|0016020||IEA; go_function=transmembrane transporter activity|0022857||IEA; go_process=transmembrane transport|0055085||IEA; inference=COORDINATES: similar to AA sequence:RefSeq:YP_004996089.1; locus_tag=ACT4ZX_17555; product=MFS transporter; protein_id=XZU71097.1; transl_table=11
cds-XZU72473.1	CP199082.1	1378809	1380239	+	gamma-aminobutyraldehyde dehydrogenase	ACT4ZX_06435	-	0.143895	-0.352954	347.4	320.479	314.217	318.1	255.751	197.752	ID=cds-XZU72473.1; Parent=gene-ACT4ZX_06435; Dbxref=NCBI_GP:XZU72473.1; Name=XZU72473.1; gbkey=CDS; inference=COORDINATES: similar to AA sequence:RefSeq:YP_004994634.1; locus_tag=ACT4ZX_06435; product=gamma-aminobutyraldehyde dehydrogenase; protein_id=XZU72473.1; transl_table=11
cds-XZU70966.1	CP199082.1	3597709	3598410	-	SIMPL domain-containing protein	ACT4ZX_16845	-	0.143895	0.262816	772	854.873	680.433	942.573	991.366	835.211	ID=cds-XZU70966.1; Parent=gene-ACT4ZX_16845; Dbxref=NCBI_GP:XZU70966.1; Name=XZU70966.1; Note=The SIMPL domain is named for its presence in mouse protein SIMPL (signalling molecule that associates with mouse pelle-like kinase). Bacterial member BP26%2C from Brucella%2C was shown to assemble into a channel-like structure%2C while YggE from E. coli has been associated with resistance to oxidative stress.; gbkey=CDS; inference=COORDINATES: similar to AA sequence:RefSeq:YP_004996192.1; locus_tag=ACT4ZX_16845; product=SIMPL domain-containing protein; protein_id=XZU70966.1; transl_table=11
cds-XZU71265.1	CP199082.1	16719	19106	-	phosphoenolpyruvate synthase	ACT4ZX_00090	ppsA	0.14394	0.245361	14848.9	15174.6	11654.3	18218.2	15664.1	15523.5	ID=cds-XZU71265.1; Parent=gene-ACT4ZX_00090; Dbxref=NCBI_GP:XZU71265.1; Name=XZU71265.1; Ontology_term=GO:0006090,GO:0016310,GO:0005524,GO:0008986,GO:0016772; gbkey=CDS; gene=ppsA; go_function=ATP binding|0005524||IEA,pyruvate%2C water dikinase activity|0008986||IEA,transferase activity%2C transferring phosphorus-containing groups|0016772||IEA; go_process=pyruvate metabolic process|0006090||IEA,phosphorylation|0016310||IEA; inference=COORDINATES: similar to AA sequence:RefSeq:YP_004995920.1; locus_tag=ACT4ZX_00090; product=phosphoenolpyruvate synthase; protein_id=XZU71265.1; transl_table=11
cds-ACT4ZX_05990	CP199082.1	1274753	1275272	+	benzoate 1%2C2-dioxygenase small subunit	ACT4ZX_05990	benB	0.144249	-0.654384	48.4392	54.4656	60.9121	39.5793	39.5492	25.5914	ID=cds-ACT4ZX_05990; Parent=gene-ACT4ZX_05990; Note=frameshifted; Ontology_term=GO:0008152; gbkey=CDS; gene=benB; go_process=metabolic process|0008152||IEA; inference=COORDINATES: similar to AA sequence:RefSeq:YP_004994733.1; locus_tag=ACT4ZX_05990; product=benzoate 1%2C2-dioxygenase small subunit; pseudo=true; transl_table=11
cds-XZU72256.1	CP199082.1	1119643	1121214	+	APC family permease	ACT4ZX_05260	-	0.144249	-0.480039	123.369	131.033	211.707	128.999	112.056	94.223	ID=cds-XZU72256.1; Parent=gene-ACT4ZX_05260; Dbxref=NCBI_GP:XZU72256.1; Name=XZU72256.1; Ontology_term=GO:0006865,GO:0055085,GO:0015171,GO:0022857,GO:0016020; gbkey=CDS; go_component=membrane|0016020||IEA; go_function=amino acid transmembrane transporter activity|0015171||IEA,transmembrane transporter activity|0022857||IEA; go_process=amino acid transport|0006865||IEA,transmembrane transport|0055085||IEA; inference=COORDINATES: similar to AA sequence:RefSeq:YP_004994947.1; locus_tag=ACT4ZX_05260; product=APC family permease; protein_id=XZU72256.1; transl_table=11
cds-XZU71480.1	CP199082.1	254768	255157	+	hypothetical protein	ACT4ZX_01195	-	0.144348	-0.694099	38.6	55.255	86.9112	36.6475	34.276	40.7136	ID=cds-XZU71480.1; Parent=gene-ACT4ZX_01195; Dbxref=NCBI_GP:XZU71480.1; Name=XZU71480.1; gbkey=CDS; inference=COORDINATES: similar to AA sequence:RefSeq:YP_004994759.1; locus_tag=ACT4ZX_01195; product=hypothetical protein; protein_id=XZU71480.1; transl_table=11
cds-XZU71724.1	CP199082.1	521397	522281	-	AraC family transcriptional regulator N-terminal domain-containing protein	ACT4ZX_02470	-	0.144592	0.318101	199.055	221.02	217.649	256.532	274.208	264.057	ID=cds-XZU71724.1; Parent=gene-ACT4ZX_02470; Dbxref=NCBI_GP:XZU71724.1; Name=XZU71724.1; gbkey=CDS; inference=COORDINATES: similar to AA sequence:RefSeq:WP_000013630.1; locus_tag=ACT4ZX_02470; product=AraC family transcriptional regulator N-terminal domain-containing protein; protein_id=XZU71724.1; transl_table=11
cds-XZU72349.1	CP199082.1	1236252	1237229	-	KpsF/GutQ family sugar-phosphate isomerase	ACT4ZX_05755	-	0.144605	0.216438	1239.74	1187.98	1148.42	1421.92	1364.45	1369.14	ID=cds-XZU72349.1; Parent=gene-ACT4ZX_05755; Dbxref=NCBI_GP:XZU72349.1; Name=XZU72349.1; Ontology_term=GO:0005975,GO:0016853,GO:0046872,GO:0097367; gbkey=CDS; go_function=isomerase activity|0016853||IEA,metal ion binding|0046872||IEA,carbohydrate derivative binding|0097367||IEA; go_process=carbohydrate metabolic process|0005975||IEA; inference=COORDINATES: similar to AA sequence:RefSeq:YP_004994789.1; locus_tag=ACT4ZX_05755; product=KpsF/GutQ family sugar-phosphate isomerase; protein_id=XZU72349.1; transl_table=11
cds-XZU71456.1	CP199082.1	237179	238204	+	DUF2184 domain-containing protein	ACT4ZX_01075	-	0.144768	-0.596312	81.7412	65.5166	145.595	65.9654	71.1885	56.9991	ID=cds-XZU71456.1; Parent=gene-ACT4ZX_01075; Dbxref=NCBI_GP:XZU71456.1; Name=XZU71456.1; gbkey=CDS; inference=COORDINATES: similar to AA sequence:RefSeq:WP_000040568.1; locus_tag=ACT4ZX_01075; product=DUF2184 domain-containing protein; protein_id=XZU71456.1; transl_table=11
cds-XZU71151.1	CP199082.1	3832841	3834301	+	aminoacyl-histidine dipeptidase	ACT4ZX_17840	-	0.144768	0.252165	724.317	779.095	641.806	882.471	874.037	799.15	ID=cds-XZU71151.1; Parent=gene-ACT4ZX_17840; Dbxref=NCBI_GP:XZU71151.1; Name=XZU71151.1; gbkey=CDS; inference=COORDINATES: similar to AA sequence:RefSeq:YP_004996033.1; locus_tag=ACT4ZX_17840; product=aminoacyl-histidine dipeptidase; protein_id=XZU71151.1; transl_table=11
cds-XZU70028.1	CP199082.1	2518642	2519817	+	FMNH2-dependent alkanesulfonate monooxygenase	ACT4ZX_11735	ssuD	0.144812	-0.724195	55.251	45.7827	135.195	51.3064	51.4139	40.7136	ID=cds-XZU70028.1; Parent=gene-ACT4ZX_11735; Dbxref=NCBI_GP:XZU70028.1; Name=XZU70028.1; Ontology_term=GO:0006790,GO:0008726,GO:0010181; gbkey=CDS; gene=ssuD; go_function=alkanesulfonate monooxygenase activity|0008726||IEA,FMN binding|0010181||IEA; go_process=sulfur compound metabolic process|0006790||IEA; inference=COORDINATES: similar to AA sequence:RefSeq:YP_004997213.1; locus_tag=ACT4ZX_11735; product=FMNH2-dependent alkanesulfonate monooxygenase; protein_id=XZU70028.1; transl_table=11
cds-XZU72426.1	CP199082.1	1321903	1322157	+	carbon storage regulator CsrA	ACT4ZX_06190	csrA	0.145776	0.255691	3624.61	3501.59	2628.88	3685.27	3863.96	4095.79	ID=cds-XZU72426.1; Parent=gene-ACT4ZX_06190; Dbxref=NCBI_GP:XZU72426.1; Name=XZU72426.1; Ontology_term=GO:0006109,GO:0006402,GO:0003723; gbkey=CDS; gene=csrA; go_function=RNA binding|0003723||IEA; go_process=regulation of carbohydrate metabolic process|0006109||IEA,mRNA catabolic process|0006402||IEA; inference=COORDINATES: similar to AA sequence:RefSeq:YP_004994692.1; locus_tag=ACT4ZX_06190; product=carbon storage regulator CsrA; protein_id=XZU72426.1; transl_table=11
cds-XZU69903.1	CP199082.1	2372812	2373357	+	glutathione peroxidase	ACT4ZX_11060	-	0.146488	0.293715	410.976	455.459	387.015	574.632	529.959	433.891	ID=cds-XZU69903.1; Parent=gene-ACT4ZX_11060; Dbxref=NCBI_GP:XZU69903.1; Name=XZU69903.1; Ontology_term=GO:0004602,GO:0043295; gbkey=CDS; go_function=glutathione peroxidase activity|0004602||IEA,glutathione binding|0043295||IEA; inference=COORDINATES: similar to AA sequence:RefSeq:YP_004997349.1; locus_tag=ACT4ZX_11060; product=glutathione peroxidase; protein_id=XZU69903.1; transl_table=11
cds-XZU71214.1	CP199082.1	3909427	3910914	-	glycine betaine/L-proline transporter ProP	ACT4ZX_18200	proP	0.146631	-0.318741	268.686	311.796	343.188	244.805	249.16	246.608	ID=cds-XZU71214.1; Parent=gene-ACT4ZX_18200; Dbxref=NCBI_GP:XZU71214.1; Name=XZU71214.1; Ontology_term=GO:0055085,GO:0022857,GO:0016020; gbkey=CDS; gene=proP; go_component=membrane|0016020||IEA; go_function=transmembrane transporter activity|0022857||IEA; go_process=transmembrane transport|0055085||IEA; inference=COORDINATES: similar to AA sequence:RefSeq:WP_005138579.1; locus_tag=ACT4ZX_18200; product=glycine betaine/L-proline transporter ProP; protein_id=XZU71214.1; transl_table=11
cds-XZU71340.1	CP199082.1	107117	107800	+	SDR family NAD(P)-dependent oxidoreductase	ACT4ZX_00475	-	0.147	-0.580494	66.6039	73.4102	127.024	63.0336	54.0506	61.6521	ID=cds-XZU71340.1; Parent=gene-ACT4ZX_00475; Dbxref=NCBI_GP:XZU71340.1; Name=XZU71340.1; gbkey=CDS; inference=COORDINATES: similar to AA sequence:RefSeq:YP_004995838.1; locus_tag=ACT4ZX_00475; product=SDR family NAD(P)-dependent oxidoreductase; protein_id=XZU71340.1; transl_table=11
cds-XZU71014.1	CP199082.1	3658509	3659528	+	AraC family transcriptional regulator	ACT4ZX_17095	-	0.147	-0.434744	134.722	118.404	164.908	109.942	109.419	90.7332	ID=cds-XZU71014.1; Parent=gene-ACT4ZX_17095; Dbxref=NCBI_GP:XZU71014.1; Name=XZU71014.1; Ontology_term=GO:0006355,GO:0003677,GO:0003700; gbkey=CDS; go_function=DNA binding|0003677||IEA,DNA-binding transcription factor activity|0003700||IEA; go_process=regulation of DNA-templated transcription|0006355||IEA; inference=COORDINATES: similar to AA sequence:RefSeq:WP_001069949.1; locus_tag=ACT4ZX_17095; product=AraC family transcriptional regulator; protein_id=XZU71014.1; transl_table=11
cds-XZU70026.1	CP199082.1	2516592	2517560	+	sulfonate ABC transporter substrate-binding protein	ACT4ZX_11725	-	0.147367	-0.729089	55.251	37.8891	109.939	36.6475	48.7773	37.2239	ID=cds-XZU70026.1; Parent=gene-ACT4ZX_11725; Dbxref=NCBI_GP:XZU70026.1; Name=XZU70026.1; gbkey=CDS; inference=COORDINATES: similar to AA sequence:RefSeq:YP_004997215.1; locus_tag=ACT4ZX_11725; product=sulfonate ABC transporter substrate-binding protein; protein_id=XZU70026.1; transl_table=11
cds-XZU72108.1	CP199082.1	956048	956863	+	serine O-acetyltransferase	ACT4ZX_04505	cysE	0.147417	0.273846	518.451	512.293	459.812	681.643	537.869	583.95	ID=cds-XZU72108.1; Parent=gene-ACT4ZX_04505; Dbxref=NCBI_GP:XZU72108.1; Name=XZU72108.1; Ontology_term=GO:0006535,GO:0009001,GO:0005737; gbkey=CDS; gene=cysE; go_component=cytoplasm|0005737||IEA; go_function=serine O-acetyltransferase activity|0009001||IEA; go_process=cysteine biosynthetic process from serine|0006535||IEA; inference=COORDINATES: similar to AA sequence:RefSeq:YP_004995112.1; locus_tag=ACT4ZX_04505; product=serine O-acetyltransferase; protein_id=XZU72108.1; transl_table=11
cds-XZU71978.1	CP199082.1	816443	817381	-	ABC transporter permease	ACT4ZX_03820	-	0.147487	-0.340588	243.71	267.592	310.503	246.271	200.383	203.568	ID=cds-XZU71978.1; Parent=gene-ACT4ZX_03820; Dbxref=NCBI_GP:XZU71978.1; Name=XZU71978.1; Ontology_term=GO:0055085; gbkey=CDS; go_process=transmembrane transport|0055085||IEA; inference=COORDINATES: similar to AA sequence:RefSeq:YP_004995249.1; locus_tag=ACT4ZX_03820; product=ABC transporter permease; protein_id=XZU71978.1; transl_table=11
cds-XZU72977.1	CP199082.1	1970006	1970128	+	hypothetical protein	ACT4ZX_09180	-	0.148258	-2.73692	6.0549	4.73614	6.68547	0	2.63661	0	ID=cds-XZU72977.1; Parent=gene-ACT4ZX_09180; Dbxref=NCBI_GP:XZU72977.1; Name=XZU72977.1; gbkey=CDS; inference=COORDINATES: similar to AA sequence:RefSeq:YP_004997733.1; locus_tag=ACT4ZX_09180; product=hypothetical protein; protein_id=XZU72977.1; transl_table=11
cds-XZU70923.1	CP199082.1	3548387	3549043	-	HAD-IB family hydrolase	ACT4ZX_16630	-	0.148258	0.356234	136.235	154.714	157.48	196.43	184.563	193.099	ID=cds-XZU70923.1; Parent=gene-ACT4ZX_16630; Dbxref=NCBI_GP:XZU70923.1; Name=XZU70923.1; Ontology_term=GO:0008152,GO:0016787; gbkey=CDS; go_function=hydrolase activity|0016787||IEA; go_process=metabolic process|0008152||IEA; inference=COORDINATES: similar to AA sequence:RefSeq:YP_004996234.1; locus_tag=ACT4ZX_16630; product=HAD-IB family hydrolase; protein_id=XZU70923.1; transl_table=11
cds-XZU71588.1	CP199082.1	366868	368415	-	threonine ammonia-lyase%2C biosynthetic	ACT4ZX_01760	ilvA	0.148603	0.215238	1134.54	1132.73	1084.53	1319.31	1253.71	1317.96	ID=cds-XZU71588.1; Parent=gene-ACT4ZX_01760; Dbxref=NCBI_GP:XZU71588.1; Name=XZU71588.1; Ontology_term=GO:0009097,GO:0004794; gbkey=CDS; gene=ilvA; go_function=threonine deaminase activity|0004794||IEA; go_process=isoleucine biosynthetic process|0009097||IEA; inference=COORDINATES: similar to AA sequence:RefSeq:YP_004995665.1; locus_tag=ACT4ZX_01760; product=threonine ammonia-lyase%2C biosynthetic; protein_id=XZU71588.1; transl_table=11
cds-XZU71683.1	CP199082.1	476331	477536	-	NAD(P)/FAD-dependent oxidoreductase	ACT4ZX_02265	-	0.148603	0.32058	237.655	283.379	288.218	389.929	304.529	317.566	ID=cds-XZU71683.1; Parent=gene-ACT4ZX_02265; Dbxref=NCBI_GP:XZU71683.1; Name=XZU71683.1; Ontology_term=GO:0006116,GO:0003954; gbkey=CDS; go_function=NADH dehydrogenase activity|0003954||IEA; go_process=obsolete NADH oxidation|0006116||IEA; inference=COORDINATES: similar to AA sequence:RefSeq:YP_004995574.1; locus_tag=ACT4ZX_02265; product=NAD(P)/FAD-dependent oxidoreductase; protein_id=XZU71683.1; transl_table=11
cds-XZU70394.1	CP199082.1	2940841	2941416	-	superoxide dismutase [Cu-Zn] SodC	ACT4ZX_13735	sodC	0.149621	0.309729	1843.72	1896.82	1336.35	2600.5	1869.36	1825.13	ID=cds-XZU70394.1; Parent=gene-ACT4ZX_13735; Dbxref=NCBI_GP:XZU70394.1; Name=XZU70394.1; Ontology_term=GO:0004784; gbkey=CDS; gene=sodC; go_function=superoxide dismutase activity|0004784||IEA; inference=COORDINATES: similar to AA sequence:RefSeq:WP_005134615.1; locus_tag=ACT4ZX_13735; product=superoxide dismutase [Cu-Zn] SodC; protein_id=XZU70394.1; transl_table=11
cds-XZU71880.1	CP199082.1	710634	711905	+	sigma-54 interaction domain-containing protein	ACT4ZX_03305	-	0.150337	-0.509353	102.176	94.7228	173.08	92.3516	83.0533	84.917	ID=cds-XZU71880.1; Parent=gene-ACT4ZX_03305; Dbxref=NCBI_GP:XZU71880.1; Name=XZU71880.1; Ontology_term=GO:0006355,GO:0005524,GO:0008134; gbkey=CDS; go_function=ATP binding|0005524||IEA,transcription factor binding|0008134||IEA; go_process=regulation of DNA-templated transcription|0006355||IEA; inference=COORDINATES: similar to AA sequence:RefSeq:YP_004995336.1; locus_tag=ACT4ZX_03305; product=sigma-54 interaction domain-containing protein; protein_id=XZU71880.1; transl_table=11
cds-XZU70333.1	CP199082.1	2871271	2872155	-	hypothetical protein	ACT4ZX_13405	-	0.150436	-0.394972	148.345	196.55	220.621	150.988	141.059	138.426	ID=cds-XZU70333.1; Parent=gene-ACT4ZX_13405; Dbxref=NCBI_GP:XZU70333.1; Name=XZU70333.1; gbkey=CDS; inference=COORDINATES: similar to AA sequence:RefSeq:WP_004705157.1; locus_tag=ACT4ZX_13405; product=hypothetical protein; protein_id=XZU70333.1; transl_table=11
cds-XZU70902.1	CP199082.1	3527459	3528151	+	ribonuclease III	ACT4ZX_16510	rnc	0.150603	0.276758	428.384	415.991	352.102	498.405	460.089	490.89	ID=cds-XZU70902.1; Parent=gene-ACT4ZX_16510; Dbxref=NCBI_GP:XZU70902.1; Name=XZU70902.1; Ontology_term=GO:0006364,GO:0006396,GO:0003723,GO:0004525; gbkey=CDS; gene=rnc; go_function=RNA binding|0003723||IEA,ribonuclease III activity|0004525||IEA; go_process=rRNA processing|0006364||IEA,RNA processing|0006396||IEA; inference=COORDINATES: similar to AA sequence:RefSeq:WP_005067830.1; locus_tag=ACT4ZX_16510; product=ribonuclease III; protein_id=XZU70902.1; transl_table=11
cds-XZU72448.1	CP199082.1	1347114	1348190	+	aromatic ring-hydroxylating dioxygenase subunit alpha	ACT4ZX_06305	-	0.150803	-0.469607	124.882	108.931	190.165	99.6811	105.465	101.202	ID=cds-XZU72448.1; Parent=gene-ACT4ZX_06305; Dbxref=NCBI_GP:XZU72448.1; Name=XZU72448.1; Ontology_term=GO:0016491,GO:0051537; gbkey=CDS; go_function=oxidoreductase activity|0016491||IEA,2 iron%2C 2 sulfur cluster binding|0051537||IEA; inference=COORDINATES: similar to AA sequence:RefSeq:YP_004994664.1; locus_tag=ACT4ZX_06305; product=aromatic ring-hydroxylating dioxygenase subunit alpha; protein_id=XZU72448.1; transl_table=11
cds-XZU69629.1	CP199082.1	2057736	2058506	+	twin-arginine translocase subunit TatC	ACT4ZX_09550	tatC	0.151715	-0.627151	85.5255	55.255	155.252	65.9654	61.9604	63.9786	ID=cds-XZU69629.1; Parent=gene-ACT4ZX_09550; Dbxref=NCBI_GP:XZU69629.1; Name=XZU69629.1; Ontology_term=GO:0015628,GO:0005886; gbkey=CDS; gene=tatC; go_component=plasma membrane|0005886||IEA; go_process=protein secretion by the type II secretion system|0015628||IEA; inference=COORDINATES: similar to AA sequence:RefSeq:YP_004997645.1; locus_tag=ACT4ZX_09550; product=twin-arginine translocase subunit TatC; protein_id=XZU69629.1; transl_table=11
cds-XZU72333.1	CP199082.1	1219077	1219937	-	EamA family transporter	ACT4ZX_05670	-	0.151715	-0.513894	80.2274	96.3015	135.938	65.9654	83.0533	69.7948	ID=cds-XZU72333.1; Parent=gene-ACT4ZX_05670; Dbxref=NCBI_GP:XZU72333.1; Name=XZU72333.1; Ontology_term=GO:0055085,GO:0005215,GO:0005886,GO:0016020; gbkey=CDS; go_component=plasma membrane|0005886||IEA,membrane|0016020||IEA; go_function=transporter activity|0005215||IEA; go_process=transmembrane transport|0055085||IEA; inference=COORDINATES: similar to AA sequence:RefSeq:WP_000972440.1; locus_tag=ACT4ZX_05670; product=EamA family transporter; protein_id=XZU72333.1; transl_table=11
cds-XZU72805.1	CP199082.1	1774503	1775003	-	hypothetical protein	ACT4ZX_08220	-	0.151715	-0.260872	7135.7	7561.25	5222.1	5850.4	5511.84	5262.53	ID=cds-XZU72805.1; Parent=gene-ACT4ZX_08220; Dbxref=NCBI_GP:XZU72805.1; Name=XZU72805.1; gbkey=CDS; inference=COORDINATES: similar to AA sequence:RefSeq:YP_004994316.1; locus_tag=ACT4ZX_08220; product=hypothetical protein; protein_id=XZU72805.1; transl_table=11
cds-XZU70486.1	CP199082.1	3032088	3034283	+	TRAP transporter large permease subunit	ACT4ZX_14235	-	0.151715	0.232105	1294.99	1323.75	1123.9	1421.92	1578.01	1395.9	ID=cds-XZU70486.1; Parent=gene-ACT4ZX_14235; Dbxref=NCBI_GP:XZU70486.1; Name=XZU70486.1; gbkey=CDS; inference=COORDINATES: similar to AA sequence:RefSeq:YP_004996776.1; locus_tag=ACT4ZX_14235; product=TRAP transporter large permease subunit; protein_id=XZU70486.1; transl_table=11
cds-XZU70397.1	CP199082.1	2943576	2944043	+	Holliday junction resolvase-like protein	ACT4ZX_13750	-	0.152033	-0.477412	96.8784	103.406	144.852	77.6926	93.5998	76.7743	ID=cds-XZU70397.1; Parent=gene-ACT4ZX_13750; Dbxref=NCBI_GP:XZU70397.1; Name=XZU70397.1; gbkey=CDS; inference=COORDINATES: similar to AA sequence:RefSeq:YP_004996872.1; locus_tag=ACT4ZX_13750; product=Holliday junction resolvase-like protein; protein_id=XZU70397.1; transl_table=11
cds-XZU71068.1	CP199082.1	3730350	3732725	+	xanthine dehydrogenase molybdopterin binding subunit	ACT4ZX_17390	xdhB	0.152033	-0.321498	366.321	356	467.983	366.475	300.574	287.322	ID=cds-XZU71068.1; Parent=gene-ACT4ZX_17390; Dbxref=NCBI_GP:XZU71068.1; Name=XZU71068.1; Ontology_term=GO:0009115,GO:0004854,GO:0030151; gbkey=CDS; gene=xdhB; go_function=xanthine dehydrogenase activity|0004854||IEA,molybdenum ion binding|0030151||IEA; go_process=xanthine catabolic process|0009115||IEA; inference=COORDINATES: similar to AA sequence:RefSeq:YP_004996119.1; locus_tag=ACT4ZX_17390; product=xanthine dehydrogenase molybdopterin binding subunit; protein_id=XZU71068.1; transl_table=11
cds-XZU72999.1	CP199082.1	942558	943727	+	succinyldiaminopimelate transaminase	ACT4ZX_04455	dapC	0.152033	0.273568	644.09	629.907	534.095	838.494	668.381	680.499	ID=cds-XZU72999.1; Parent=gene-ACT4ZX_04455; Dbxref=NCBI_GP:XZU72999.1; Name=XZU72999.1; Ontology_term=GO:0009089,GO:0009016; gbkey=CDS; gene=dapC; go_function=succinyldiaminopimelate transaminase activity|0009016||IEA; go_process=lysine biosynthetic process via diaminopimelate|0009089||IEA; inference=COORDINATES: similar to AA sequence:RefSeq:WP_015451505.1; locus_tag=ACT4ZX_04455; product=succinyldiaminopimelate transaminase; protein_id=XZU72999.1; transl_table=11
cds-XZU72127.1	CP199082.1	975243	976037	-	taurine ABC transporter ATP-binding protein	ACT4ZX_04600	-	0.152045	0.272329	346.643	367.051	401.871	445.633	433.723	467.625	ID=cds-XZU72127.1; Parent=gene-ACT4ZX_04600; Dbxref=NCBI_GP:XZU72127.1; Name=XZU72127.1; Ontology_term=GO:0015734,GO:0005524,GO:0015411,GO:0016887,GO:0042626,GO:0140359; gbkey=CDS; go_function=ATP binding|0005524||IEA,ABC-type taurine transporter transporter activity|0015411||IEA,ATP hydrolysis activity|0016887||IEA,ATPase-coupled transmembrane transporter activity|0042626||IEA,ABC-type transporter activity|0140359||IEA; go_process=taurine transmembrane transport|0015734||IEA; inference=COORDINATES: similar to AA sequence:RefSeq:YP_004995094.1; locus_tag=ACT4ZX_04600; product=taurine ABC transporter ATP-binding protein; protein_id=XZU72127.1; transl_table=11
cds-XZU70106.1	CP199082.1	2620544	2621968	+	aminotransferase-like domain-containing protein	ACT4ZX_12200	-	0.152647	-0.366961	199.055	178.395	244.391	156.851	166.107	159.365	ID=cds-XZU70106.1; Parent=gene-ACT4ZX_12200; Dbxref=NCBI_GP:XZU70106.1; Name=XZU70106.1; Ontology_term=GO:0030170; gbkey=CDS; go_function=pyridoxal phosphate binding|0030170||IEA; inference=COORDINATES: similar to AA sequence:RefSeq:YP_004997175.1; locus_tag=ACT4ZX_12200; product=aminotransferase-like domain-containing protein; protein_id=XZU70106.1; transl_table=11
cds-XZU70537.1	CP199082.1	3092764	3094389	-	phospholipase D family protein	ACT4ZX_14545	-	0.152647	-0.271536	399.623	398.625	418.214	334.225	336.168	337.342	ID=cds-XZU70537.1; Parent=gene-ACT4ZX_14545; Dbxref=NCBI_GP:XZU70537.1; Name=XZU70537.1; Ontology_term=GO:0032049,GO:0090483; gbkey=CDS; go_function=phosphatidylglycerol-phosphatidylethanolamine phosphatidyltransferase activity|0090483||IEA; go_process=cardiolipin biosynthetic process|0032049||IEA; inference=COORDINATES: similar to AA sequence:RefSeq:YP_004996718.1; locus_tag=ACT4ZX_14545; product=phospholipase D family protein; protein_id=XZU70537.1; transl_table=11
cds-XZU69591.1	CP199082.1	2011761	2012906	-	outer membrane protein assembly factor BamB	ACT4ZX_09355	bamB	0.152647	0.265224	2263.78	2181.78	1858.56	3041.74	2292.53	2245.07	ID=cds-XZU69591.1; Parent=gene-ACT4ZX_09355; Dbxref=NCBI_GP:XZU69591.1; Name=XZU69591.1; Ontology_term=GO:0005515,GO:0009279; gbkey=CDS; gene=bamB; go_component=cell outer membrane|0009279||IEA; go_function=protein binding|0005515||IEA; inference=COORDINATES: similar to AA sequence:RefSeq:YP_004997686.1; locus_tag=ACT4ZX_09355; product=outer membrane protein assembly factor BamB; protein_id=XZU69591.1; transl_table=11
cds-XZU70441.1	CP199082.1	2994627	2995028	+	NUDIX hydrolase	ACT4ZX_13990	-	0.152647	0.290213	299.718	273.117	267.419	360.611	334.85	332.689	ID=cds-XZU70441.1; Parent=gene-ACT4ZX_13990; Dbxref=NCBI_GP:XZU70441.1; Name=XZU70441.1; Ontology_term=GO:0009132,GO:0016817,GO:0046872; gbkey=CDS; go_function=hydrolase activity%2C acting on acid anhydrides|0016817||IEA,metal ion binding|0046872||IEA; go_process=nucleoside diphosphate metabolic process|0009132||IEA; inference=COORDINATES: similar to AA sequence:RefSeq:WP_002044984.1; locus_tag=ACT4ZX_13990; product=NUDIX hydrolase; protein_id=XZU70441.1; transl_table=11
cds-XZU72200.1	CP199082.1	1050673	1051476	+	enoyl-CoA hydratase/isomerase family protein	ACT4ZX_04970	-	0.153183	0.289982	463.957	559.654	434.556	681.643	562.917	539.746	ID=cds-XZU72200.1; Parent=gene-ACT4ZX_04970; Dbxref=NCBI_GP:XZU72200.1; Name=XZU72200.1; gbkey=CDS; inference=COORDINATES: similar to AA sequence:RefSeq:WP_005076587.1; locus_tag=ACT4ZX_04970; product=enoyl-CoA hydratase/isomerase family protein; protein_id=XZU72200.1; transl_table=11
cds-XZU69844.1	CP199082.1	2303472	2304656	-	S41 family peptidase	ACT4ZX_10720	-	0.153255	0.253049	662.255	752.257	612.092	860.482	793.62	761.927	ID=cds-XZU69844.1; Parent=gene-ACT4ZX_10720; Dbxref=NCBI_GP:XZU69844.1; Name=XZU69844.1; Ontology_term=GO:0006508,GO:0008236; gbkey=CDS; go_function=serine-type peptidase activity|0008236||IEA; go_process=proteolysis|0006508||IEA; inference=COORDINATES: similar to AA sequence:RefSeq:YP_004997412.1; locus_tag=ACT4ZX_10720; product=S41 family peptidase; protein_id=XZU69844.1; transl_table=11
cds-XZU71116.1	CP199082.1	3791026	3791712	-	putative quorum-sensing-regulated virulence factor	ACT4ZX_17655	-	0.153664	-0.363352	189.216	194.182	236.963	156.851	179.29	146.569	ID=cds-XZU71116.1; Parent=gene-ACT4ZX_17655; Dbxref=NCBI_GP:XZU71116.1; Name=XZU71116.1; gbkey=CDS; inference=COORDINATES: similar to AA sequence:RefSeq:YP_004996071.1; locus_tag=ACT4ZX_17655; product=putative quorum-sensing-regulated virulence factor; protein_id=XZU71116.1; transl_table=11
cds-XZU71915.1	CP199082.1	744087	744677	-	YidB family protein	ACT4ZX_03485	-	0.153747	-0.265875	837.847	787.778	692.318	558.507	698.702	668.867	ID=cds-XZU71915.1; Parent=gene-ACT4ZX_03485; Dbxref=NCBI_GP:XZU71915.1; Name=XZU71915.1; gbkey=CDS; inference=COORDINATES: similar to AA sequence:RefSeq:YP_004995301.1; locus_tag=ACT4ZX_03485; product=YidB family protein; protein_id=XZU71915.1; transl_table=11
cds-XZU72048.1	CP199082.1	891390	892556	+	methionine adenosyltransferase	ACT4ZX_04185	metK	0.153747	0.216036	1523.56	1499.78	1328.18	1660.86	1667.66	1725.09	ID=cds-XZU72048.1; Parent=gene-ACT4ZX_04185; Dbxref=NCBI_GP:XZU72048.1; Name=XZU72048.1; Ontology_term=GO:0006556,GO:0004478,GO:0005524; gbkey=CDS; gene=metK; go_function=methionine adenosyltransferase activity|0004478||IEA,ATP binding|0005524||IEA; go_process=S-adenosylmethionine biosynthetic process|0006556||IEA; inference=COORDINATES: similar to AA sequence:RefSeq:WP_020753076.1; locus_tag=ACT4ZX_04185; product=methionine adenosyltransferase; protein_id=XZU72048.1; transl_table=11
cds-XZU71039.1	CP199082.1	3689933	3691141	+	transporter	ACT4ZX_17235	-	0.153986	-0.318438	314.098	288.115	376.615	257.998	243.887	282.669	ID=cds-XZU71039.1; Parent=gene-ACT4ZX_17235; Dbxref=NCBI_GP:XZU71039.1; Name=XZU71039.1; gbkey=CDS; inference=COORDINATES: similar to AA sequence:RefSeq:WP_004830588.1; locus_tag=ACT4ZX_17235; product=transporter; protein_id=XZU71039.1; transl_table=11
cds-XZU72823.1	CP199082.1	1792482	1794080	-	NADH-quinone oxidoreductase subunit M	ACT4ZX_08315	nuoM	0.153986	0.226522	9158.04	10022.5	7723.95	11145.2	10299.9	10034.2	ID=cds-XZU72823.1; Parent=gene-ACT4ZX_08315; Dbxref=NCBI_GP:XZU72823.1; Name=XZU72823.1; Ontology_term=GO:0042773,GO:0008137; gbkey=CDS; gene=nuoM; go_function=NADH dehydrogenase (ubiquinone) activity|0008137||IEA; go_process=ATP synthesis coupled electron transport|0042773||IEA; inference=COORDINATES: similar to AA sequence:RefSeq:YP_004994297.1; locus_tag=ACT4ZX_08315; product=NADH-quinone oxidoreductase subunit M; protein_id=XZU72823.1; transl_table=11
cds-XZU71429.1	CP199082.1	218561	219508	-	hypothetical protein	ACT4ZX_00935	-	0.154057	-0.456469	115.8	103.406	144.852	76.2267	102.828	86.0803	ID=cds-XZU71429.1; Parent=gene-ACT4ZX_00935; Dbxref=NCBI_GP:XZU71429.1; Name=XZU71429.1; gbkey=CDS; inference=COORDINATES: similar to AA sequence:RefSeq:WP_001061229.1; locus_tag=ACT4ZX_00935; product=hypothetical protein; protein_id=XZU71429.1; transl_table=11
cds-XZU72257.1	CP199082.1	1121367	1122947	+	aldehyde dehydrogenase (NADP(+))	ACT4ZX_05265	-	0.154453	-0.538829	83.2549	87.6186	150.052	58.6359	79.0984	82.5905	ID=cds-XZU72257.1; Parent=gene-ACT4ZX_05265; Dbxref=NCBI_GP:XZU72257.1; Name=XZU72257.1; gbkey=CDS; inference=COORDINATES: similar to AA sequence:RefSeq:YP_004994946.1; locus_tag=ACT4ZX_05265; product=aldehyde dehydrogenase (NADP(+)); protein_id=XZU72257.1; transl_table=11
cds-XZU72673.1	CP199082.1	1623814	1625148	+	basic amino acid/polyamine antiporter	ACT4ZX_07500	-	0.154554	-0.564623	100.663	99.4589	159.709	123.135	55.3689	66.3051	ID=cds-XZU72673.1; Parent=gene-ACT4ZX_07500; Dbxref=NCBI_GP:XZU72673.1; Name=XZU72673.1; Ontology_term=GO:0006865,GO:0005886; gbkey=CDS; go_component=plasma membrane|0005886||IEA; go_process=amino acid transport|0006865||IEA; inference=COORDINATES: similar to AA sequence:RefSeq:YP_004994468.1; locus_tag=ACT4ZX_07500; product=basic amino acid/polyamine antiporter; protein_id=XZU72673.1; transl_table=11
cds-XZU70440.1	CP199082.1	2994031	2994612	+	TIGR00730 family Rossman fold protein	ACT4ZX_13985	-	0.154929	0.290302	353.455	357.579	300.104	385.531	457.452	393.177	ID=cds-XZU70440.1; Parent=gene-ACT4ZX_13985; Dbxref=NCBI_GP:XZU70440.1; Name=XZU70440.1; Ontology_term=GO:0009691,GO:0016787; gbkey=CDS; go_function=hydrolase activity|0016787||IEA; go_process=cytokinin biosynthetic process|0009691||IEA; inference=COORDINATES: similar to AA sequence:RefSeq:YP_004996827.1; locus_tag=ACT4ZX_13985; product=TIGR00730 family Rossman fold protein; protein_id=XZU70440.1; transl_table=11
cds-XZU71713.1	CP199082.1	507286	508542	+	OprD family outer membrane porin	ACT4ZX_02415	-	0.155486	-0.639949	64.3333	55.255	114.396	33.7157	54.0506	61.6521	ID=cds-XZU71713.1; Parent=gene-ACT4ZX_02415; Dbxref=NCBI_GP:XZU71713.1; Name=XZU71713.1; Ontology_term=GO:0016020; gbkey=CDS; go_component=membrane|0016020||IEA; inference=COORDINATES: similar to AA sequence:RefSeq:WP_017385950.1; locus_tag=ACT4ZX_02415; product=OprD family outer membrane porin; protein_id=XZU71713.1; transl_table=11
cds-XZU71043.1	CP199082.1	3694069	3694929	-	acinetobactin utilization protein BauF	ACT4ZX_17255	bauF	0.155782	-0.968414	762.917	697.791	733.917	140.726	500.956	479.258	ID=cds-XZU71043.1; Parent=gene-ACT4ZX_17255; Dbxref=NCBI_GP:XZU71043.1; Name=XZU71043.1; gbkey=CDS; gene=bauF; inference=COORDINATES: similar to AA sequence:RefSeq:YP_004996147.1; locus_tag=ACT4ZX_17255; product=acinetobactin utilization protein BauF; protein_id=XZU71043.1; transl_table=11
cds-XZU70237.1	CP199082.1	2768787	2769329	-	cysteine hydrolase family protein	ACT4ZX_12885	-	0.155782	-0.561469	65.0902	63.9379	64.6263	41.0452	42.1858	47.6931	ID=cds-XZU70237.1; Parent=gene-ACT4ZX_12885; Dbxref=NCBI_GP:XZU70237.1; Name=XZU70237.1; Ontology_term=GO:0016787; gbkey=CDS; go_function=hydrolase activity|0016787||IEA; inference=COORDINATES: similar to AA sequence:RefSeq:YP_004997042.1; locus_tag=ACT4ZX_12885; product=cysteine hydrolase family protein; protein_id=XZU70237.1; transl_table=11
cds-XZU72644.1	CP199082.1	1593333	1594556	-	MFS transporter	ACT4ZX_07355	-	0.155782	-0.375711	351.941	242.333	280.79	282.918	188.518	204.731	ID=cds-XZU72644.1; Parent=gene-ACT4ZX_07355; Dbxref=NCBI_GP:XZU72644.1; Name=XZU72644.1; Ontology_term=GO:0055085,GO:0022857; gbkey=CDS; go_function=transmembrane transporter activity|0022857||IEA; go_process=transmembrane transport|0055085||IEA; inference=COORDINATES: similar to AA sequence:RefSeq:YP_004994497.1; locus_tag=ACT4ZX_07355; product=MFS transporter; protein_id=XZU72644.1; transl_table=11
cds-XZU70195.1	CP199082.1	2718324	2718869	+	ankyrin repeat domain-containing protein	ACT4ZX_12670	-	0.155782	0.248907	691.015	693.845	588.322	727.086	816.032	800.314	ID=cds-XZU70195.1; Parent=gene-ACT4ZX_12670; Dbxref=NCBI_GP:XZU70195.1; Name=XZU70195.1; gbkey=CDS; inference=COORDINATES: similar to AA sequence:RefSeq:YP_004997085.1; locus_tag=ACT4ZX_12670; product=ankyrin repeat domain-containing protein; protein_id=XZU70195.1; transl_table=11
cds-XZU71374.1	CP199082.1	157095	157991	+	LysR substrate-binding domain-containing protein	ACT4ZX_00650	-	0.156694	-0.4005	148.345	160.239	167.88	96.7493	143.695	119.814	ID=cds-XZU71374.1; Parent=gene-ACT4ZX_00650; Dbxref=NCBI_GP:XZU71374.1; Name=XZU71374.1; gbkey=CDS; inference=COORDINATES: similar to AA sequence:RefSeq:WP_000423245.1; locus_tag=ACT4ZX_00650; product=LysR substrate-binding domain-containing protein; protein_id=XZU71374.1; transl_table=11
cds-XZU71351.1	CP199082.1	121766	129934	+	BapA/Bap/LapF family prefix-like domain-containing protein	ACT4ZX_00530	-	0.156822	0.217041	1577.3	1405.05	1643.14	1852.9	1803.44	1721.61	ID=cds-XZU71351.1; Parent=gene-ACT4ZX_00530; Dbxref=NCBI_GP:XZU71351.1; Name=XZU71351.1; gbkey=CDS; inference=COORDINATES: similar to AA sequence:RefSeq:WP_000181029.1; locus_tag=ACT4ZX_00530; product=BapA/Bap/LapF family prefix-like domain-containing protein; protein_id=XZU71351.1; transl_table=11
cds-XZU70993.1	CP199082.1	3631737	3632138	+	lactoylglutathione lyase	ACT4ZX_16980	gloA	0.156918	0.252327	495.745	516.239	447.927	574.632	566.872	596.746	ID=cds-XZU70993.1; Parent=gene-ACT4ZX_16980; Dbxref=NCBI_GP:XZU70993.1; Name=XZU70993.1; Ontology_term=GO:0051596,GO:0004462,GO:0046872; gbkey=CDS; gene=gloA; go_function=lactoylglutathione lyase activity|0004462||IEA,metal ion binding|0046872||IEA; go_process=methylglyoxal catabolic process|0051596||IEA; inference=COORDINATES: similar to AA sequence:RefSeq:WP_005176820.1; locus_tag=ACT4ZX_16980; product=lactoylglutathione lyase; protein_id=XZU70993.1; transl_table=11
cds-XZU70717.1	CP199082.1	3301595	3302293	-	phosphatase PAP2 family protein	ACT4ZX_15530	-	0.157347	-0.589991	62.8196	71.8315	86.1683	55.7041	30.321	60.4888	ID=cds-XZU70717.1; Parent=gene-ACT4ZX_15530; Dbxref=NCBI_GP:XZU70717.1; Name=XZU70717.1; gbkey=CDS; inference=COORDINATES: similar to AA sequence:RefSeq:WP_000184458.1; locus_tag=ACT4ZX_15530; product=phosphatase PAP2 family protein; protein_id=XZU70717.1; transl_table=11
cds-XZU71142.1	CP199082.1	3821961	3822869	+	NAD(+) kinase	ACT4ZX_17795	-	0.157766	0.229622	3106.92	3278.99	2545.68	3345.18	3447.37	3678.19	ID=cds-XZU71142.1; Parent=gene-ACT4ZX_17795; Dbxref=NCBI_GP:XZU71142.1; Name=XZU71142.1; Ontology_term=GO:0006741,GO:0003951; gbkey=CDS; go_function=NAD+ kinase activity|0003951||IEA; go_process=NADP+ biosynthetic process|0006741||IEA; inference=COORDINATES: similar to AA sequence:RefSeq:WP_016145893.1; locus_tag=ACT4ZX_17795; product=NAD(+) kinase; protein_id=XZU71142.1; transl_table=11
cds-XZU70614.1	CP199082.1	3182434	3183744	-	MFS transporter	ACT4ZX_14965	-	0.157766	0.254997	705.396	663.06	610.607	875.141	789.666	699.111	ID=cds-XZU70614.1; Parent=gene-ACT4ZX_14965; Dbxref=NCBI_GP:XZU70614.1; Name=XZU70614.1; Ontology_term=GO:0055085,GO:0022857,GO:0016020; gbkey=CDS; go_component=membrane|0016020||IEA; go_function=transmembrane transporter activity|0022857||IEA; go_process=transmembrane transport|0055085||IEA; inference=COORDINATES: similar to AA sequence:RefSeq:YP_004996589.1; locus_tag=ACT4ZX_14965; product=MFS transporter; protein_id=XZU70614.1; transl_table=11
cds-XZU70312.1	CP199082.1	2843630	2844247	-	imidazole glycerol phosphate synthase subunit HisH	ACT4ZX_13275	hisH	0.157766	0.269091	341.345	346.528	369.93	444.167	398.129	432.728	ID=cds-XZU70312.1; Parent=gene-ACT4ZX_13275; Dbxref=NCBI_GP:XZU70312.1; Name=XZU70312.1; Ontology_term=GO:0000105,GO:0000107; gbkey=CDS; gene=hisH; go_function=imidazoleglycerol-phosphate synthase activity|0000107||IEA; go_process=L-histidine biosynthetic process|0000105||IEA; inference=COORDINATES: similar to AA sequence:RefSeq:YP_004996968.1; locus_tag=ACT4ZX_13275; product=imidazole glycerol phosphate synthase subunit HisH; protein_id=XZU70312.1; transl_table=11
cds-XZU71153.1	CP199082.1	3835549	3836181	-	alpha/beta hydrolase	ACT4ZX_17850	-	0.157766	0.319036	229.329	230.492	207.25	312.236	242.568	278.016	ID=cds-XZU71153.1; Parent=gene-ACT4ZX_17850; Dbxref=NCBI_GP:XZU71153.1; Name=XZU71153.1; Ontology_term=GO:0016787; gbkey=CDS; go_function=hydrolase activity|0016787||IEA; inference=COORDINATES: similar to AA sequence:RefSeq:WP_019457113.1; locus_tag=ACT4ZX_17850; product=alpha/beta hydrolase; protein_id=XZU71153.1; transl_table=11
cds-ACT4ZX_03840	CP199082.1	823220	823312	+	hypothetical protein	ACT4ZX_03840	-	0.15792	-3.66982	0.756863	4.73614	3.71415	0	0	0	ID=cds-ACT4ZX_03840; Parent=gene-ACT4ZX_03840; Note=incomplete%3B partial on complete genome%3B missing N-terminus; gbkey=CDS; inference=COORDINATES: similar to AA sequence:RefSeq:YP_004995245.1; locus_tag=ACT4ZX_03840; product=hypothetical protein; pseudo=true; transl_table=11
cds-XZU69876.1	CP199082.1	2338353	2339111	+	glycoside hydrolase family 25 protein	ACT4ZX_10885	-	0.158068	-0.378205	175.592	210.758	204.278	118.738	159.515	174.487	ID=cds-XZU69876.1; Parent=gene-ACT4ZX_10885; Dbxref=NCBI_GP:XZU69876.1; Name=XZU69876.1; Ontology_term=GO:0005975,GO:0004553; gbkey=CDS; go_function=hydrolase activity%2C hydrolyzing O-glycosyl compounds|0004553||IEA; go_process=carbohydrate metabolic process|0005975||IEA; inference=COORDINATES: similar to AA sequence:RefSeq:YP_004997378.1; locus_tag=ACT4ZX_10885; product=glycoside hydrolase family 25 protein; protein_id=XZU69876.1; transl_table=11
cds-XZU71499.1	CP199082.1	277106	278146	+	GTP 3'%2C8-cyclase MoaA	ACT4ZX_01295	moaA	0.158281	0.299256	354.969	387.574	340.216	359.145	491.728	479.258	ID=cds-XZU71499.1; Parent=gene-ACT4ZX_01295; Dbxref=NCBI_GP:XZU71499.1; Name=XZU71499.1; Ontology_term=GO:0006777,GO:0046872,GO:0051539; gbkey=CDS; gene=moaA; go_function=metal ion binding|0046872||IEA,4 iron%2C 4 sulfur cluster binding|0051539||IEA; go_process=Mo-molybdopterin cofactor biosynthetic process|0006777||IEA; inference=COORDINATES: similar to AA sequence:RefSeq:YP_004995756.1; locus_tag=ACT4ZX_01295; product=GTP 3'%2C8-cyclase MoaA; protein_id=XZU71499.1; transl_table=11
cds-XZU70301.1	CP199082.1	2834639	2835397	-	imidazole glycerol phosphate synthase subunit HisF	ACT4ZX_13220	hisF	0.158542	0.244767	676.635	687.53	607.635	838.494	713.204	785.192	ID=cds-XZU70301.1; Parent=gene-ACT4ZX_13220; Dbxref=NCBI_GP:XZU70301.1; Name=XZU70301.1; Ontology_term=GO:0000105,GO:0000107; gbkey=CDS; gene=hisF; go_function=imidazoleglycerol-phosphate synthase activity|0000107||IEA; go_process=L-histidine biosynthetic process|0000105||IEA; inference=COORDINATES: similar to AA sequence:RefSeq:WP_017395071.1; locus_tag=ACT4ZX_13220; product=imidazole glycerol phosphate synthase subunit HisF; protein_id=XZU70301.1; transl_table=11
cds-XZU71564.1	CP199082.1	343363	344265	-	LysR family transcriptional regulator	ACT4ZX_01635	-	0.158865	-0.300008	443.521	394.678	361.758	306.373	373.081	295.465	ID=cds-XZU71564.1; Parent=gene-ACT4ZX_01635; Dbxref=NCBI_GP:XZU71564.1; Name=XZU71564.1; gbkey=CDS; inference=COORDINATES: similar to AA sequence:RefSeq:WP_000954519.1; locus_tag=ACT4ZX_01635; product=LysR family transcriptional regulator; protein_id=XZU71564.1; transl_table=11
cds-XZU72627.1	CP199082.1	1569443	1573129	+	methionine synthase	ACT4ZX_07255	metH	0.159166	0.24846	1542.49	1311.12	1308.12	1891.01	1455.41	1599.46	ID=cds-XZU72627.1; Parent=gene-ACT4ZX_07255; Dbxref=NCBI_GP:XZU72627.1; Name=XZU72627.1; Ontology_term=GO:0009086,GO:0008270,GO:0008705,GO:0031419; gbkey=CDS; gene=metH; go_function=zinc ion binding|0008270||IEA,methionine synthase activity|0008705||IEA,cobalamin binding|0031419||IEA; go_process=methionine biosynthetic process|0009086||IEA; inference=COORDINATES: similar to AA sequence:RefSeq:WP_004703133.1; locus_tag=ACT4ZX_07255; product=methionine synthase; protein_id=XZU72627.1; transl_table=11
cds-XZU72608.1	CP199082.1	1545336	1545926	-	SPOR domain-containing protein	ACT4ZX_07160	-	0.160003	-0.655757	51.4667	47.3614	103.253	46.9088	42.1858	39.5504	ID=cds-XZU72608.1; Parent=gene-ACT4ZX_07160; Dbxref=NCBI_GP:XZU72608.1; Name=XZU72608.1; Ontology_term=GO:0042834,GO:0016020; gbkey=CDS; go_component=membrane|0016020||IEA; go_function=peptidoglycan binding|0042834||IEA; inference=COORDINATES: similar to AA sequence:RefSeq:WP_002122533.1; locus_tag=ACT4ZX_07160; product=SPOR domain-containing protein; protein_id=XZU72608.1; transl_table=11
cds-XZU69693.1	CP199082.1	2123799	2124731	-	RluA family pseudouridine synthase	ACT4ZX_09880	-	0.160084	0.232796	1240.5	1176.14	990.193	1348.63	1315.67	1338.9	ID=cds-XZU69693.1; Parent=gene-ACT4ZX_09880; Dbxref=NCBI_GP:XZU69693.1; Name=XZU69693.1; Ontology_term=GO:0001522,GO:0009451,GO:0003723,GO:0009982; gbkey=CDS; go_function=RNA binding|0003723||IEA,pseudouridine synthase activity|0009982||IEA; go_process=pseudouridine synthesis|0001522||IEA,RNA modification|0009451||IEA; inference=COORDINATES: similar to AA sequence:RefSeq:WP_005133243.1; locus_tag=ACT4ZX_09880; product=RluA family pseudouridine synthase; protein_id=XZU69693.1; transl_table=11
cds-XZU71926.1	CP199082.1	755840	757396	+	PepSY-associated TM helix domain-containing protein	ACT4ZX_03540	-	0.160309	-0.434822	167.267	142.874	242.163	161.249	112.056	136.1	ID=cds-XZU71926.1; Parent=gene-ACT4ZX_03540; Dbxref=NCBI_GP:XZU71926.1; Name=XZU71926.1; Ontology_term=GO:0016020; gbkey=CDS; go_component=membrane|0016020||IEA; inference=COORDINATES: similar to AA sequence:RefSeq:WP_000548722.1; locus_tag=ACT4ZX_03540; product=PepSY-associated TM helix domain-containing protein; protein_id=XZU71926.1; transl_table=11
cds-ACT4ZX_03285	CP199082.1	705983	706986	-	homoserine dehydrogenase	ACT4ZX_03285	-	0.160672	-0.53405	86.2823	74.1995	132.224	54.2382	77.7801	69.7948	ID=cds-ACT4ZX_03285; Parent=gene-ACT4ZX_03285; Note=frameshifted; gbkey=CDS; inference=COORDINATES: similar to AA sequence:RefSeq:YP_004995341.1; locus_tag=ACT4ZX_03285; product=homoserine dehydrogenase; pseudo=true; transl_table=11
cds-XZU71046.1	CP199082.1	3700840	3701787	+	ferric acinetobactin ABC transporter permease subunit BauC	ACT4ZX_17275	bauC	0.160672	-0.477349	119.584	95.5122	175.308	87.9539	92.2814	100.039	ID=cds-XZU71046.1; Parent=gene-ACT4ZX_17275; Dbxref=NCBI_GP:XZU71046.1; Name=XZU71046.1; gbkey=CDS; gene=bauC; inference=COORDINATES: similar to AA sequence:RefSeq:YP_004996143.1; locus_tag=ACT4ZX_17275; product=ferric acinetobactin ABC transporter permease subunit BauC; protein_id=XZU71046.1; transl_table=11
cds-XZU70862.1	CP199082.1	3488293	3488856	-	peptidoglycan-associated lipoprotein Pal	ACT4ZX_16310	pal	0.160672	0.261134	1014.95	1129.57	847.57	1329.57	1175.93	1081.82	ID=cds-XZU70862.1; Parent=gene-ACT4ZX_16310; Dbxref=NCBI_GP:XZU70862.1; Name=XZU70862.1; Ontology_term=GO:0009279; gbkey=CDS; gene=pal; go_component=cell outer membrane|0009279||IEA; inference=COORDINATES: similar to AA sequence:RefSeq:YP_004996298.1; locus_tag=ACT4ZX_16310; product=peptidoglycan-associated lipoprotein Pal; protein_id=XZU70862.1; transl_table=11
cds-XZU71264.1	CP199082.1	15899	16654	-	RDD family protein	ACT4ZX_00085	-	0.160945	0.242713	691.015	660.692	575.694	768.131	740.888	771.233	ID=cds-XZU71264.1; Parent=gene-ACT4ZX_00085; Dbxref=NCBI_GP:XZU71264.1; Name=XZU71264.1; gbkey=CDS; inference=COORDINATES: similar to AA sequence:RefSeq:YP_004995921.1; locus_tag=ACT4ZX_00085; product=RDD family protein; protein_id=XZU71264.1; transl_table=11
cds-XZU72436.1	CP199082.1	1332167	1332790	-	TetR/AcrR family transcriptional regulator	ACT4ZX_06245	-	0.161198	-0.705806	48.4392	52.8869	109.196	30.7839	64.597	33.7342	ID=cds-XZU72436.1; Parent=gene-ACT4ZX_06245; Dbxref=NCBI_GP:XZU72436.1; Name=XZU72436.1; Ontology_term=GO:0006355,GO:0003677,GO:0003700; gbkey=CDS; go_function=DNA binding|0003677||IEA,DNA-binding transcription factor activity|0003700||IEA; go_process=regulation of DNA-templated transcription|0006355||IEA; inference=COORDINATES: similar to AA sequence:RefSeq:WP_000107493.1; locus_tag=ACT4ZX_06245; product=TetR/AcrR family transcriptional regulator; protein_id=XZU72436.1; transl_table=11
cds-XZU70268.1	CP199082.1	2806102	2806974	+	pirin family protein	ACT4ZX_13040	-	0.163471	0.300137	305.772	343.37	311.246	470.553	351.988	361.77	ID=cds-XZU70268.1; Parent=gene-ACT4ZX_13040; Dbxref=NCBI_GP:XZU70268.1; Name=XZU70268.1; Ontology_term=GO:0046872; gbkey=CDS; go_function=metal ion binding|0046872||IEA; inference=COORDINATES: similar to AA sequence:RefSeq:WP_017815901.1; locus_tag=ACT4ZX_13040; product=pirin family protein; protein_id=XZU70268.1; transl_table=11
cds-XZU70285.1	CP199082.1	2822063	2822479	-	carboxymuconolactone decarboxylase family protein	ACT4ZX_13135	-	0.163739	-0.711127	33.302	44.204	55.7123	20.5226	29.0027	31.4077	ID=cds-XZU70285.1; Parent=gene-ACT4ZX_13135; Dbxref=NCBI_GP:XZU70285.1; Name=XZU70285.1; Ontology_term=GO:0051920; gbkey=CDS; go_function=peroxiredoxin activity|0051920||IEA; inference=COORDINATES: similar to AA sequence:RefSeq:WP_004705061.1; locus_tag=ACT4ZX_13135; product=carboxymuconolactone decarboxylase family protein; protein_id=XZU70285.1; transl_table=11
cds-XZU72225.1	CP199082.1	1083611	1084426	-	phosphonoacetaldehyde hydrolase	ACT4ZX_05100	phnX	0.164091	-0.656018	56.7647	39.4678	83.9398	43.977	39.5492	31.4077	ID=cds-XZU72225.1; Parent=gene-ACT4ZX_05100; Dbxref=NCBI_GP:XZU72225.1; Name=XZU72225.1; Ontology_term=GO:0019700,GO:0050194; gbkey=CDS; gene=phnX; go_function=phosphonoacetaldehyde hydrolase activity|0050194||IEA; go_process=organic phosphonate catabolic process|0019700||IEA; inference=COORDINATES: similar to AA sequence:RefSeq:YP_004994991.1; locus_tag=ACT4ZX_05100; product=phosphonoacetaldehyde hydrolase; protein_id=XZU72225.1; transl_table=11
cds-XZU71461.1	CP199082.1	239951	240487	+	phage neck terminator protein	ACT4ZX_01100	-	0.164701	-0.844501	30.2745	22.8913	66.1119	20.5226	25.0478	20.9384	ID=cds-XZU71461.1; Parent=gene-ACT4ZX_01100; Dbxref=NCBI_GP:XZU71461.1; Name=XZU71461.1; gbkey=CDS; inference=COORDINATES: similar to AA sequence:RefSeq:WP_000502799.1; locus_tag=ACT4ZX_01100; product=phage neck terminator protein; protein_id=XZU71461.1; transl_table=11
cds-XZU70266.1	CP199082.1	2804203	2805177	-	LysR substrate-binding domain-containing protein	ACT4ZX_13030	-	0.164833	-0.300068	301.988	321.268	297.875	271.191	220.157	257.078	ID=cds-XZU70266.1; Parent=gene-ACT4ZX_13030; Dbxref=NCBI_GP:XZU70266.1; Name=XZU70266.1; gbkey=CDS; inference=COORDINATES: similar to AA sequence:RefSeq:YP_004997010.1; locus_tag=ACT4ZX_13030; product=LysR substrate-binding domain-containing protein; protein_id=XZU70266.1; transl_table=11
cds-XZU70542.1	CP199082.1	3103859	3105232	-	dihydrolipoyl dehydrogenase	ACT4ZX_14595	-	0.165231	-0.213623	1493.29	1473.73	1413.61	1155.13	1315.67	1305.16	ID=cds-XZU70542.1; Parent=gene-ACT4ZX_14595; Dbxref=NCBI_GP:XZU70542.1; Name=XZU70542.1; gbkey=CDS; inference=COORDINATES: similar to AA sequence:RefSeq:YP_004996662.1; locus_tag=ACT4ZX_14595; product=dihydrolipoyl dehydrogenase; protein_id=XZU70542.1; transl_table=11
cds-XZU72580.1	CP199082.1	1516612	1518630	+	penicillin-binding protein 2	ACT4ZX_07015	mrdA	0.165363	0.226061	698.584	663.849	687.118	832.63	767.254	797.987	ID=cds-XZU72580.1; Parent=gene-ACT4ZX_07015; Dbxref=NCBI_GP:XZU72580.1; Name=XZU72580.1; Ontology_term=GO:0009252,GO:0003824,GO:0008658,GO:0016020; gbkey=CDS; gene=mrdA; go_component=membrane|0016020||IEA; go_function=catalytic activity|0003824||IEA,penicillin binding|0008658||IEA; go_process=peptidoglycan biosynthetic process|0009252||IEA; inference=COORDINATES: similar to AA sequence:RefSeq:YP_004994570.1; locus_tag=ACT4ZX_07015; product=penicillin-binding protein 2; protein_id=XZU72580.1; transl_table=11
cds-XZU70652.1	CP199082.1	3223929	3225644	-	proline--tRNA ligase	ACT4ZX_15165	-	0.165559	0.227005	2251.67	2293.08	1992.27	2893.68	2379.54	2380	ID=cds-XZU70652.1; Parent=gene-ACT4ZX_15165; Dbxref=NCBI_GP:XZU70652.1; Name=XZU70652.1; Ontology_term=GO:0006418,GO:0006433,GO:0000166,GO:0002161,GO:0004812,GO:0004827,GO:0005524; gbkey=CDS; go_function=nucleotide binding|0000166||IEA,aminoacyl-tRNA deacylase activity|0002161||IEA,aminoacyl-tRNA ligase activity|0004812||IEA,proline-tRNA ligase activity|0004827||IEA,ATP binding|0005524||IEA; go_process=tRNA aminoacylation for protein translation|0006418||IEA,prolyl-tRNA aminoacylation|0006433||IEA; inference=COORDINATES: similar to AA sequence:RefSeq:YP_004996539.1; locus_tag=ACT4ZX_15165; product=proline--tRNA ligase; protein_id=XZU70652.1; transl_table=11
cds-XZU71003.1	CP199082.1	3646751	3647635	+	SDR family oxidoreductase	ACT4ZX_17040	-	0.165565	-0.496345	109.745	97.8802	183.479	80.6244	109.419	87.2435	ID=cds-XZU71003.1; Parent=gene-ACT4ZX_17040; Dbxref=NCBI_GP:XZU71003.1; Name=XZU71003.1; gbkey=CDS; inference=COORDINATES: similar to AA sequence:RefSeq:WP_001131940.1; locus_tag=ACT4ZX_17040; product=SDR family oxidoreductase; protein_id=XZU71003.1; transl_table=11
cds-XZU72492.1	CP199082.1	1399639	1400646	-	hydroxyquinol 1%2C2-dioxygenase	ACT4ZX_06540	-	0.166821	0.256021	490.447	499.663	436.042	589.291	597.193	517.645	ID=cds-XZU72492.1; Parent=gene-ACT4ZX_06540; Dbxref=NCBI_GP:XZU72492.1; Name=XZU72492.1; gbkey=CDS; inference=COORDINATES: similar to AA sequence:RefSeq:WP_004724856.1; locus_tag=ACT4ZX_06540; product=hydroxyquinol 1%2C2-dioxygenase; protein_id=XZU72492.1; transl_table=11
cds-XZU69611.1	CP199082.1	2036613	2037815	+	acetate/propionate family kinase	ACT4ZX_09460	-	0.167015	-0.28546	725.831	677.268	676.719	705.097	529.959	474.605	ID=cds-XZU69611.1; Parent=gene-ACT4ZX_09460; Dbxref=NCBI_GP:XZU69611.1; Name=XZU69611.1; Ontology_term=GO:0006082,GO:0016310,GO:0000287,GO:0005524,GO:0016301,GO:0016774; gbkey=CDS; go_function=magnesium ion binding|0000287||IEA,ATP binding|0005524||IEA,kinase activity|0016301||IEA,phosphotransferase activity%2C carboxyl group as acceptor|0016774||IEA; go_process=organic acid metabolic process|0006082||IEA,phosphorylation|0016310||IEA; inference=COORDINATES: similar to AA sequence:RefSeq:WP_003654854.1; locus_tag=ACT4ZX_09460; product=acetate/propionate family kinase; protein_id=XZU69611.1; transl_table=11
cds-XZU73009.1	CP199082.1	1322859	1323248	-	hypothetical protein	ACT4ZX_06200	-	0.167015	0.314995	204.353	187.867	178.279	237.476	237.295	234.976	ID=cds-XZU73009.1; Parent=gene-ACT4ZX_06200; Dbxref=NCBI_GP:XZU73009.1; Name=XZU73009.1; gbkey=CDS; inference=COORDINATES: similar to AA sequence:RefSeq:WP_000735757.1; locus_tag=ACT4ZX_06200; product=hypothetical protein; protein_id=XZU73009.1; transl_table=11
cds-XZU70784.1	CP199082.1	3393748	3395511	+	alkaline phosphatase D family protein	ACT4ZX_15890	-	0.167323	-0.422608	158.941	162.607	259.248	140.726	168.743	124.467	ID=cds-XZU70784.1; Parent=gene-ACT4ZX_15890; Dbxref=NCBI_GP:XZU70784.1; Name=XZU70784.1; Ontology_term=GO:0016787,GO:0046872; gbkey=CDS; go_function=hydrolase activity|0016787||IEA,metal ion binding|0046872||IEA; inference=COORDINATES: similar to AA sequence:RefSeq:YP_004996386.1; locus_tag=ACT4ZX_15890; product=alkaline phosphatase D family protein; protein_id=XZU70784.1; transl_table=11
cds-XZU70543.1	CP199082.1	3105380	3106858	+	hypothetical protein	ACT4ZX_14600	-	0.168231	0.241788	726.588	730.155	687.118	734.415	910.95	887.557	ID=cds-XZU70543.1; Parent=gene-ACT4ZX_14600; Dbxref=NCBI_GP:XZU70543.1; Name=XZU70543.1; gbkey=CDS; inference=COORDINATES: similar to AA sequence:RefSeq:YP_004996661.1; locus_tag=ACT4ZX_14600; product=hypothetical protein; protein_id=XZU70543.1; transl_table=11
cds-XZU72984.1	CP199082.1	418646	419113	-	MarR family winged helix-turn-helix transcriptional regulator	ACT4ZX_02005	-	0.168231	0.341314	145.318	168.133	167.137	180.306	213.566	214.037	ID=cds-XZU72984.1; Parent=gene-ACT4ZX_02005; Dbxref=NCBI_GP:XZU72984.1; Name=XZU72984.1; Ontology_term=GO:0006355,GO:0003700; gbkey=CDS; go_function=DNA-binding transcription factor activity|0003700||IEA; go_process=regulation of DNA-templated transcription|0006355||IEA; inference=COORDINATES: similar to AA sequence:RefSeq:YP_004995613.1; locus_tag=ACT4ZX_02005; product=MarR family winged helix-turn-helix transcriptional regulator; protein_id=XZU72984.1; transl_table=11
cds-XZU71472.1	CP199082.1	247906	248205	+	phage baseplate plug family protein	ACT4ZX_01155	-	0.168388	0.697607	25.7333	24.4701	27.4847	27.8521	47.459	50.0196	ID=cds-XZU71472.1; Parent=gene-ACT4ZX_01155; Dbxref=NCBI_GP:XZU71472.1; Name=XZU71472.1; gbkey=CDS; inference=COORDINATES: similar to AA sequence:RefSeq:WP_001240307.1; locus_tag=ACT4ZX_01155; product=phage baseplate plug family protein; protein_id=XZU71472.1; transl_table=11
cds-XZU72829.1	CP199082.1	1801071	1802402	-	NADH-quinone oxidoreductase subunit NuoF	ACT4ZX_08350	nuoF	0.168451	0.242123	4373.15	4504.07	3530.67	5611.46	4615.39	4450.58	ID=cds-XZU72829.1; Parent=gene-ACT4ZX_08350; Dbxref=NCBI_GP:XZU72829.1; Name=XZU72829.1; Ontology_term=GO:0010181,GO:0050136,GO:0051287,GO:0051539; gbkey=CDS; gene=nuoF; go_function=FMN binding|0010181||IEA,NADH dehydrogenase (quinone) (non-electrogenic) activity|0050136||IEA,NAD binding|0051287||IEA,4 iron%2C 4 sulfur cluster binding|0051539||IEA; inference=COORDINATES: similar to AA sequence:RefSeq:YP_004994290.1; locus_tag=ACT4ZX_08350; product=NADH-quinone oxidoreductase subunit NuoF; protein_id=XZU72829.1; transl_table=11
cds-XZU72872.1	CP199082.1	1845215	1846201	-	DUF1852 domain-containing protein	ACT4ZX_08565	-	0.168552	0.244472	5357.83	4796.13	4809.83	4811.08	6857.83	6055.86	ID=cds-XZU72872.1; Parent=gene-ACT4ZX_08565; Dbxref=NCBI_GP:XZU72872.1; Name=XZU72872.1; gbkey=CDS; inference=COORDINATES: similar to AA sequence:RefSeq:YP_004997857.1; locus_tag=ACT4ZX_08565; product=DUF1852 domain-containing protein; protein_id=XZU72872.1; transl_table=11
cds-XZU72332.1	CP199082.1	1217220	1218569	-	EAL domain-containing protein	ACT4ZX_05665	-	0.16884	-0.265317	550.239	531.237	537.066	382.6	462.726	499.033	ID=cds-XZU72332.1; Parent=gene-ACT4ZX_05665; Dbxref=NCBI_GP:XZU72332.1; Name=XZU72332.1; gbkey=CDS; inference=COORDINATES: similar to AA sequence:RefSeq:WP_000633298.1; locus_tag=ACT4ZX_05665; product=EAL domain-containing protein; protein_id=XZU72332.1; transl_table=11
cds-XZU69971.1	CP199082.1	2451655	2452347	+	tetratricopeptide repeat protein	ACT4ZX_11425	-	0.169814	-0.540225	69.6314	59.2018	82.4542	54.2382	46.1407	45.3666	ID=cds-XZU69971.1; Parent=gene-ACT4ZX_11425; Dbxref=NCBI_GP:XZU69971.1; Name=XZU69971.1; Ontology_term=GO:0005515; gbkey=CDS; go_function=protein binding|0005515||IEA; inference=COORDINATES: similar to AA sequence:RefSeq:YP_004997272.1; locus_tag=ACT4ZX_11425; product=tetratricopeptide repeat protein; protein_id=XZU69971.1; transl_table=11
cds-XZU72774.1	CP199082.1	1735377	1735994	+	L-threonylcarbamoyladenylate synthase	ACT4ZX_08055	-	0.169828	0.259685	385.243	412.044	369.93	489.61	477.227	431.565	ID=cds-XZU72774.1; Parent=gene-ACT4ZX_08055; Dbxref=NCBI_GP:XZU72774.1; Name=XZU72774.1; Ontology_term=GO:0006400,GO:0003725,GO:0061710; gbkey=CDS; go_function=double-stranded RNA binding|0003725||IEA,L-threonylcarbamoyladenylate synthase|0061710||IEA; go_process=tRNA modification|0006400||IEA; inference=COORDINATES: similar to AA sequence:RefSeq:YP_004994351.1; locus_tag=ACT4ZX_08055; product=L-threonylcarbamoyladenylate synthase; protein_id=XZU72774.1; transl_table=11
cds-XZU72715.1	CP199082.1	1674511	1675557	+	preprotein translocase subunit SecA	ACT4ZX_07720	-	0.170279	-0.356527	233.114	263.645	333.531	247.737	228.067	174.487	ID=cds-XZU72715.1; Parent=gene-ACT4ZX_07720; Dbxref=NCBI_GP:XZU72715.1; Name=XZU72715.1; gbkey=CDS; inference=COORDINATES: similar to AA sequence:RefSeq:YP_004994414.1; locus_tag=ACT4ZX_07720; product=preprotein translocase subunit SecA; protein_id=XZU72715.1; transl_table=11
cds-XZU72276.1	CP199082.1	1140063	1140914	+	LysR family transcriptional regulator	ACT4ZX_05360	-	0.171096	-0.522586	93.0941	74.1995	136.681	54.2382	76.4618	80.264	ID=cds-XZU72276.1; Parent=gene-ACT4ZX_05360; Dbxref=NCBI_GP:XZU72276.1; Name=XZU72276.1; Ontology_term=GO:0006355,GO:0003677,GO:0003700; gbkey=CDS; go_function=DNA binding|0003677||IEA,DNA-binding transcription factor activity|0003700||IEA; go_process=regulation of DNA-templated transcription|0006355||IEA; inference=COORDINATES: similar to AA sequence:RefSeq:WP_000460188.1; locus_tag=ACT4ZX_05360; product=LysR family transcriptional regulator; protein_id=XZU72276.1; transl_table=11
cds-XZU70083.1	CP199082.1	2592180	2592779	+	glutathione S-transferase family protein	ACT4ZX_12080	-	0.171096	-0.41426	158.941	131.033	138.166	80.6244	116.011	123.304	ID=cds-XZU70083.1; Parent=gene-ACT4ZX_12080; Dbxref=NCBI_GP:XZU70083.1; Name=XZU70083.1; Ontology_term=GO:0006749,GO:0005515; gbkey=CDS; go_function=protein binding|0005515||IEA; go_process=glutathione metabolic process|0006749||IEA; inference=COORDINATES: similar to AA sequence:RefSeq:WP_000587881.1; locus_tag=ACT4ZX_12080; product=glutathione S-transferase family protein; protein_id=XZU70083.1; transl_table=11
cds-XZU72093.1	CP199082.1	935938	936273	+	hypothetical protein	ACT4ZX_04420	-	0.171096	0.340737	193.757	213.916	154.509	260.93	229.385	222.18	ID=cds-XZU72093.1; Parent=gene-ACT4ZX_04420; Dbxref=NCBI_GP:XZU72093.1; Name=XZU72093.1; gbkey=CDS; inference=COORDINATES: similar to AA sequence:RefSeq:WP_000736694.1; locus_tag=ACT4ZX_04420; product=hypothetical protein; protein_id=XZU72093.1; transl_table=11
cds-XZU72930.1	CP199082.1	1918831	1919400	-	YggT family protein	ACT4ZX_08915	-	0.171276	0.263278	379.188	382.049	362.501	463.224	403.402	481.584	ID=cds-XZU72930.1; Parent=gene-ACT4ZX_08915; Dbxref=NCBI_GP:XZU72930.1; Name=XZU72930.1; gbkey=CDS; inference=COORDINATES: similar to AA sequence:RefSeq:YP_004997786.1; locus_tag=ACT4ZX_08915; product=YggT family protein; protein_id=XZU72930.1; transl_table=11
cds-XZU72858.1	CP199082.1	1834891	1836192	-	CBASS cGAMP synthase	ACT4ZX_08495	-	0.171828	0.316722	291.392	276.275	383.301	444.167	338.805	402.483	ID=cds-XZU72858.1; Parent=gene-ACT4ZX_08495; Dbxref=NCBI_GP:XZU72858.1; Name=XZU72858.1; Ontology_term=GO:0140701; gbkey=CDS; go_function=3'%2C3'-cyclic GMP-AMP synthase activity|0140701||IEA; inference=COORDINATES: similar to AA sequence:RefSeq:WP_005161563.1; locus_tag=ACT4ZX_08495; product=CBASS cGAMP synthase; protein_id=XZU72858.1; transl_table=11
cds-XZU70668.1	CP199082.1	3245047	3247593	-	PepSY domain-containing protein	ACT4ZX_15275	-	0.171868	-0.229988	776.541	710.421	772.544	625.939	674.973	625.827	ID=cds-XZU70668.1; Parent=gene-ACT4ZX_15275; Dbxref=NCBI_GP:XZU70668.1; Name=XZU70668.1; gbkey=CDS; inference=COORDINATES: similar to AA sequence:RefSeq:YP_004996522.1; locus_tag=ACT4ZX_15275; product=PepSY domain-containing protein; protein_id=XZU70668.1; transl_table=11
cds-XZU69988.1	CP199082.1	2473184	2474554	+	phosphomannomutase/phosphoglucomutase	ACT4ZX_11520	-	0.171954	0.281194	1054.31	1032.48	821.571	1443.91	1038.83	1053.9	ID=cds-XZU69988.1; Parent=gene-ACT4ZX_11520; Dbxref=NCBI_GP:XZU69988.1; Name=XZU69988.1; gbkey=CDS; inference=COORDINATES: similar to AA sequence:RefSeq:YP_004997258.1; locus_tag=ACT4ZX_11520; product=phosphomannomutase/phosphoglucomutase; protein_id=XZU69988.1; transl_table=11
cds-XZU72445.1	CP199082.1	1342235	1343905	+	GMC oxidoreductase	ACT4ZX_06290	-	0.172188	0.215633	1120.16	1145.36	1074.13	1210.83	1407.95	1258.63	ID=cds-XZU72445.1; Parent=gene-ACT4ZX_06290; Dbxref=NCBI_GP:XZU72445.1; Name=XZU72445.1; Ontology_term=GO:0016614; gbkey=CDS; go_function=oxidoreductase activity%2C acting on CH-OH group of donors|0016614||IEA; inference=COORDINATES: similar to AA sequence:RefSeq:YP_004994671.1; locus_tag=ACT4ZX_06290; product=GMC oxidoreductase; protein_id=XZU72445.1; transl_table=11
cds-XZU72946.1	CP199082.1	1936999	1938921	-	threonine--tRNA ligase	ACT4ZX_09025	thrS	0.172534	0.216728	5108.82	4901.12	4006.08	5670.1	5293	5325.34	ID=cds-XZU72946.1; Parent=gene-ACT4ZX_09025; Dbxref=NCBI_GP:XZU72946.1; Name=XZU72946.1; Ontology_term=GO:0006435,GO:0004829,GO:0005524,GO:0005737; gbkey=CDS; gene=thrS; go_component=cytoplasm|0005737||IEA; go_function=threonine-tRNA ligase activity|0004829||IEA,ATP binding|0005524||IEA; go_process=threonyl-tRNA aminoacylation|0006435||IEA; inference=COORDINATES: similar to AA sequence:RefSeq:YP_004997766.1; locus_tag=ACT4ZX_09025; product=threonine--tRNA ligase; protein_id=XZU72946.1; transl_table=11
cds-XZU70500.1	CP199082.1	3050437	3051012	-	xanthine phosphoribosyltransferase	ACT4ZX_14325	-	0.172534	0.26815	388.27	382.049	332.045	406.054	454.816	465.299	ID=cds-XZU70500.1; Parent=gene-ACT4ZX_14325; Dbxref=NCBI_GP:XZU70500.1; Name=XZU70500.1; Ontology_term=GO:0043101,GO:0046110,GO:0016763; gbkey=CDS; go_function=pentosyltransferase activity|0016763||IEA; go_process=purine-containing compound salvage|0043101||IEA,xanthine metabolic process|0046110||IEA; inference=COORDINATES: similar to AA sequence:RefSeq:YP_004996762.1; locus_tag=ACT4ZX_14325; product=xanthine phosphoribosyltransferase; protein_id=XZU70500.1; transl_table=11
cds-XZU72091.1	CP199082.1	934446	934967	-	Mpo1 family 2-hydroxy fatty acid dioxygenase	ACT4ZX_04410	-	0.172779	-0.6394	52.2235	51.3082	72.0546	45.4429	46.1407	22.1017	ID=cds-XZU72091.1; Parent=gene-ACT4ZX_04410; Dbxref=NCBI_GP:XZU72091.1; Name=XZU72091.1; Ontology_term=GO:0001561,GO:0102672,GO:0016020; gbkey=CDS; go_component=membrane|0016020||IEA; go_function=fatty acid alpha-dioxygenase activity|0102672||IEA; go_process=fatty acid alpha-oxidation|0001561||IEA; inference=COORDINATES: similar to AA sequence:RefSeq:YP_004995131.1; locus_tag=ACT4ZX_04410; product=Mpo1 family 2-hydroxy fatty acid dioxygenase; protein_id=XZU72091.1; transl_table=11
cds-XZU70847.1	CP199082.1	3473124	3474107	-	lysophospholipid acyltransferase family protein	ACT4ZX_16235	-	0.173025	0.232846	747.78	734.102	741.345	772.529	888.538	949.209	ID=cds-XZU70847.1; Parent=gene-ACT4ZX_16235; Dbxref=NCBI_GP:XZU70847.1; Name=XZU70847.1; Ontology_term=GO:0016740,GO:0016020; gbkey=CDS; go_component=membrane|0016020||IEA; go_function=transferase activity|0016740||IEA; inference=COORDINATES: similar to AA sequence:RefSeq:WP_002030283.1; locus_tag=ACT4ZX_16235; product=lysophospholipid acyltransferase family protein; protein_id=XZU70847.1; transl_table=11
cds-XZU72006.1	CP199082.1	848018	848791	-	TatD family hydrolase	ACT4ZX_03975	-	0.173025	0.243261	837.09	853.295	705.689	879.539	910.95	1043.43	ID=cds-XZU72006.1; Parent=gene-ACT4ZX_03975; Dbxref=NCBI_GP:XZU72006.1; Name=XZU72006.1; Ontology_term=GO:0004536,GO:0016788,GO:0046872; gbkey=CDS; go_function=DNA nuclease activity|0004536||IEA,hydrolase activity%2C acting on ester bonds|0016788||IEA,metal ion binding|0046872||IEA; inference=COORDINATES: similar to AA sequence:RefSeq:YP_004995218.1; locus_tag=ACT4ZX_03975; product=TatD family hydrolase; protein_id=XZU72006.1; transl_table=11
cds-XZU71133.1	CP199082.1	3811634	3812902	-	MgtC/SapB family protein	ACT4ZX_17750	-	0.173025	0.263475	342.859	381.259	389.986	414.849	444.269	476.931	ID=cds-XZU71133.1; Parent=gene-ACT4ZX_17750; Dbxref=NCBI_GP:XZU71133.1; Name=XZU71133.1; gbkey=CDS; inference=COORDINATES: similar to AA sequence:RefSeq:YP_004996052.1; locus_tag=ACT4ZX_17750; product=MgtC/SapB family protein; protein_id=XZU71133.1; transl_table=11
cds-XZU70201.1	CP199082.1	2724389	2724739	-	arsenate reductase	ACT4ZX_12700	-	0.17398	-0.328415	322.423	283.379	282.276	181.771	270.253	253.588	ID=cds-XZU70201.1; Parent=gene-ACT4ZX_12700; Dbxref=NCBI_GP:XZU70201.1; Name=XZU70201.1; gbkey=CDS; inference=COORDINATES: similar to AA sequence:RefSeq:WP_019458535.1; locus_tag=ACT4ZX_12700; product=arsenate reductase; protein_id=XZU70201.1; transl_table=11
cds-XZU71186.1	CP199082.1	3880083	3880358	+	hypothetical protein	ACT4ZX_18040	-	0.174545	-0.879286	24.2196	22.8913	43.0842	21.9885	17.138	10.4692	ID=cds-XZU71186.1; Parent=gene-ACT4ZX_18040; Dbxref=NCBI_GP:XZU71186.1; Name=XZU71186.1; gbkey=CDS; inference=COORDINATES: similar to AA sequence:RefSeq:WP_001262214.1; locus_tag=ACT4ZX_18040; product=hypothetical protein; protein_id=XZU71186.1; transl_table=11
cds-XZU69902.1	CP199082.1	2371926	2372690	+	AraC family transcriptional regulator	ACT4ZX_11055	-	0.174545	-0.370095	168.023	142.084	188.679	130.465	126.557	129.12	ID=cds-XZU69902.1; Parent=gene-ACT4ZX_11055; Dbxref=NCBI_GP:XZU69902.1; Name=XZU69902.1; Ontology_term=GO:0006355,GO:0003700,GO:0043565; gbkey=CDS; go_function=DNA-binding transcription factor activity|0003700||IEA,sequence-specific DNA binding|0043565||IEA; go_process=regulation of DNA-templated transcription|0006355||IEA; inference=COORDINATES: similar to AA sequence:RefSeq:YP_004997350.1; locus_tag=ACT4ZX_11055; product=AraC family transcriptional regulator; protein_id=XZU69902.1; transl_table=11
cds-XZU70157.1	CP199082.1	2673894	2675201	-	hypothetical protein	ACT4ZX_12465	-	0.174713	0.212266	1867.94	1899.98	1574.06	2081.58	2073.7	2033.36	ID=cds-XZU70157.1; Parent=gene-ACT4ZX_12465; Dbxref=NCBI_GP:XZU70157.1; Name=XZU70157.1; gbkey=CDS; inference=COORDINATES: similar to AA sequence:RefSeq:YP_004997126.1; locus_tag=ACT4ZX_12465; product=hypothetical protein; protein_id=XZU70157.1; transl_table=11
cds-XZU72514.1	CP199082.1	1432756	1433793	-	DUF932 domain-containing protein	ACT4ZX_06660	-	0.175316	-0.507339	81.7412	84.4612	135.938	57.17	81.735	73.2845	ID=cds-XZU72514.1; Parent=gene-ACT4ZX_06660; Dbxref=NCBI_GP:XZU72514.1; Name=XZU72514.1; gbkey=CDS; inference=COORDINATES: similar to AA sequence:RefSeq:WP_018679566.1; locus_tag=ACT4ZX_06660; product=DUF932 domain-containing protein; protein_id=XZU72514.1; transl_table=11
cds-XZU70941.1	CP199082.1	3571145	3571933	-	rRNA large subunit pseudouridine synthase E	ACT4ZX_16720	-	0.175316	-0.228107	792.435	725.419	730.202	644.995	663.108	611.868	ID=cds-XZU70941.1; Parent=gene-ACT4ZX_16720; Dbxref=NCBI_GP:XZU70941.1; Name=XZU70941.1; gbkey=CDS; inference=COORDINATES: similar to AA sequence:RefSeq:YP_004996215.1; locus_tag=ACT4ZX_16720; product=rRNA large subunit pseudouridine synthase E; protein_id=XZU70941.1; transl_table=11
cds-XZU71091.1	CP199082.1	3764357	3765739	-	adenosylhomocysteinase	ACT4ZX_17525	ahcY	0.175316	0.209016	3373.34	3462.12	3037.43	4119.17	3431.55	3861.98	ID=cds-XZU71091.1; Parent=gene-ACT4ZX_17525; Dbxref=NCBI_GP:XZU71091.1; Name=XZU71091.1; Ontology_term=GO:0006730,GO:0004013; gbkey=CDS; gene=ahcY; go_function=adenosylhomocysteinase activity|0004013||IEA; go_process=one-carbon metabolic process|0006730||IEA; inference=COORDINATES: similar to AA sequence:RefSeq:YP_004996095.1; locus_tag=ACT4ZX_17525; product=adenosylhomocysteinase; protein_id=XZU71091.1; transl_table=11
cds-XZU69865.1	CP199082.1	2325580	2326107	-	inorganic diphosphatase	ACT4ZX_10830	ppa	0.175316	0.224764	752.321	726.998	694.547	822.369	808.122	908.496	ID=cds-XZU69865.1; Parent=gene-ACT4ZX_10830; Dbxref=NCBI_GP:XZU69865.1; Name=XZU69865.1; Ontology_term=GO:0006796,GO:0004427; gbkey=CDS; gene=ppa; go_function=inorganic diphosphate phosphatase activity|0004427||IEA; go_process=phosphate-containing compound metabolic process|0006796||IEA; inference=COORDINATES: similar to AA sequence:RefSeq:WP_004749952.1; locus_tag=ACT4ZX_10830; product=inorganic diphosphatase; protein_id=XZU69865.1; transl_table=11
cds-XZU71628.1	CP199082.1	410632	411552	-	LysR family transcriptional regulator	ACT4ZX_01970	-	0.176027	-0.589732	53.7372	59.2018	98.0536	38.1134	55.3689	46.5299	ID=cds-XZU71628.1; Parent=gene-ACT4ZX_01970; Dbxref=NCBI_GP:XZU71628.1; Name=XZU71628.1; Ontology_term=GO:0003677,GO:0003700; gbkey=CDS; go_function=DNA binding|0003677||IEA,DNA-binding transcription factor activity|0003700||IEA; inference=COORDINATES: similar to AA sequence:RefSeq:YP_004995620.1; locus_tag=ACT4ZX_01970; product=LysR family transcriptional regulator; protein_id=XZU71628.1; transl_table=11
cds-XZU71881.1	CP199082.1	711975	712886	+	bestrophin family protein	ACT4ZX_03310	-	0.176027	-0.348079	222.518	207.601	285.247	215.487	179.29	168.671	ID=cds-XZU71881.1; Parent=gene-ACT4ZX_03310; Dbxref=NCBI_GP:XZU71881.1; Name=XZU71881.1; Ontology_term=GO:0005254; gbkey=CDS; go_function=chloride channel activity|0005254||IEA; inference=COORDINATES: similar to AA sequence:RefSeq:YP_004995335.1; locus_tag=ACT4ZX_03310; product=bestrophin family protein; protein_id=XZU71881.1; transl_table=11
cds-XZU70756.1	CP199082.1	3343354	3345189	+	succinate dehydrogenase flavoprotein subunit	ACT4ZX_15735	sdhA	0.177359	0.228184	14065.5	14797.3	11346	17360.6	14318.1	15421.2	ID=cds-XZU70756.1; Parent=gene-ACT4ZX_15735; Dbxref=NCBI_GP:XZU70756.1; Name=XZU70756.1; Ontology_term=GO:0006099,GO:0016627,GO:0050660; gbkey=CDS; gene=sdhA; go_function=oxidoreductase activity%2C acting on the CH-CH group of donors|0016627||IEA,flavin adenine dinucleotide binding|0050660||IEA; go_process=tricarboxylic acid cycle|0006099||IEA; inference=COORDINATES: similar to AA sequence:RefSeq:YP_004996421.1; locus_tag=ACT4ZX_15735; product=succinate dehydrogenase flavoprotein subunit; protein_id=XZU70756.1; transl_table=11
cds-XZU72557.1	CP199082.1	1480607	1481929	-	Xaa-Pro aminopeptidase	ACT4ZX_06895	pepP	0.178146	0.240695	1392.63	1379.01	1087.5	1672.59	1465.96	1422.65	ID=cds-XZU72557.1; Parent=gene-ACT4ZX_06895; Dbxref=NCBI_GP:XZU72557.1; Name=XZU72557.1; Ontology_term=GO:0070006; gbkey=CDS; gene=pepP; go_function=metalloaminopeptidase activity|0070006||IEA; inference=COORDINATES: similar to AA sequence:RefSeq:YP_004994589.1; locus_tag=ACT4ZX_06895; product=Xaa-Pro aminopeptidase; protein_id=XZU72557.1; transl_table=11
cds-XZU69829.1	CP199082.1	2286988	2287524	+	RNA polymerase-binding protein DksA	ACT4ZX_10645	dksA	0.178268	0.235711	2136.62	2180.99	1695.88	2618.09	2210.8	2253.21	ID=cds-XZU69829.1; Parent=gene-ACT4ZX_10645; Dbxref=NCBI_GP:XZU69829.1; Name=XZU69829.1; Ontology_term=GO:0006355,GO:0008270,GO:0019899; gbkey=CDS; gene=dksA; go_function=zinc ion binding|0008270||IEA,enzyme binding|0019899||IEA; go_process=regulation of DNA-templated transcription|0006355||IEA; inference=COORDINATES: similar to AA sequence:RefSeq:YP_004997427.1; locus_tag=ACT4ZX_10645; product=RNA polymerase-binding protein DksA; protein_id=XZU69829.1; transl_table=11
cds-XZU71192.1	CP199082.1	3886163	3887731	+	CoA-acylating methylmalonate-semialdehyde dehydrogenase	ACT4ZX_18075	-	0.178268	0.271511	398.867	338.634	407.814	514.53	442.951	426.912	ID=cds-XZU71192.1; Parent=gene-ACT4ZX_18075; Dbxref=NCBI_GP:XZU71192.1; Name=XZU71192.1; gbkey=CDS; inference=COORDINATES: similar to AA sequence:RefSeq:YP_004995532.1; locus_tag=ACT4ZX_18075; product=CoA-acylating methylmalonate-semialdehyde dehydrogenase; protein_id=XZU71192.1; transl_table=11
cds-XZU70143.1	CP199082.1	2659779	2660417	+	HAD family hydrolase	ACT4ZX_12390	-	0.178457	-0.507406	101.42	69.4634	95.0823	70.3631	71.1885	46.5299	ID=cds-XZU70143.1; Parent=gene-ACT4ZX_12390; Dbxref=NCBI_GP:XZU70143.1; Name=XZU70143.1; gbkey=CDS; inference=COORDINATES: similar to AA sequence:RefSeq:YP_004997137.1; locus_tag=ACT4ZX_12390; product=HAD family hydrolase; protein_id=XZU70143.1; transl_table=11
cds-XZU70620.1	CP199082.1	3187615	3189750	-	3-hydroxyacyl-CoA dehydrogenase NAD-binding domain-containing protein	ACT4ZX_14995	-	0.178623	0.248689	441.251	430.199	420.442	545.314	524.686	466.462	ID=cds-XZU70620.1; Parent=gene-ACT4ZX_14995; Dbxref=NCBI_GP:XZU70620.1; Name=XZU70620.1; Ontology_term=GO:0006631,GO:0070403; gbkey=CDS; go_function=NAD+ binding|0070403||IEA; go_process=fatty acid metabolic process|0006631||IEA; inference=COORDINATES: similar to AA sequence:RefSeq:WP_002010633.1; locus_tag=ACT4ZX_14995; product=3-hydroxyacyl-CoA dehydrogenase NAD-binding domain-containing protein; protein_id=XZU70620.1; transl_table=11
cds-XZU70709.1	CP199082.1	3292315	3292776	-	NfeD family protein	ACT4ZX_15490	-	0.178958	0.233929	811.357	867.503	736.888	864.88	1036.19	938.74	ID=cds-XZU70709.1; Parent=gene-ACT4ZX_15490; Dbxref=NCBI_GP:XZU70709.1; Name=XZU70709.1; Ontology_term=GO:0016020; gbkey=CDS; go_component=membrane|0016020||IEA; inference=COORDINATES: similar to AA sequence:RefSeq:YP_004996478.1; locus_tag=ACT4ZX_15490; product=NfeD family protein; protein_id=XZU70709.1; transl_table=11
cds-XZU71459.1	CP199082.1	239032	239592	+	hypothetical protein	ACT4ZX_01090	-	0.179415	-0.817763	32.5451	26.8381	67.5976	35.1816	23.7295	13.959	ID=cds-XZU71459.1; Parent=gene-ACT4ZX_01090; Dbxref=NCBI_GP:XZU71459.1; Name=XZU71459.1; gbkey=CDS; inference=COORDINATES: similar to AA sequence:RefSeq:WP_000094497.1; locus_tag=ACT4ZX_01090; product=hypothetical protein; protein_id=XZU71459.1; transl_table=11
cds-XZU71781.1	CP199082.1	596764	598347	+	ABC transporter substrate-binding protein	ACT4ZX_02785	-	0.179415	-0.397919	146.074	149.188	214.678	130.465	112.056	144.243	ID=cds-XZU71781.1; Parent=gene-ACT4ZX_02785; Dbxref=NCBI_GP:XZU71781.1; Name=XZU71781.1; Ontology_term=GO:0005524,GO:0042626,GO:0140359,GO:0055052; gbkey=CDS; go_component=ATP-binding cassette (ABC) transporter complex%2C substrate-binding subunit-containing|0055052||IEA; go_function=ATP binding|0005524||IEA,ATPase-coupled transmembrane transporter activity|0042626||IEA,ABC-type transporter activity|0140359||IEA; inference=COORDINATES: similar to AA sequence:RefSeq:YP_004995447.1; locus_tag=ACT4ZX_02785; product=ABC transporter substrate-binding protein; protein_id=XZU71781.1; transl_table=11
cds-XZU70754.1	CP199082.1	3342575	3342976	+	succinate dehydrogenase%2C cytochrome b556 subunit	ACT4ZX_15725	sdhC	0.179672	0.213733	3231.8	3062.7	2580.59	3591.45	3240.4	3460.66	ID=cds-XZU70754.1; Parent=gene-ACT4ZX_15725; Dbxref=NCBI_GP:XZU70754.1; Name=XZU70754.1; Ontology_term=GO:0006099,GO:0000104,GO:0009055,GO:0045273; gbkey=CDS; gene=sdhC; go_component=respiratory chain complex II (succinate dehydrogenase)|0045273||IEA; go_function=succinate dehydrogenase activity|0000104||IEA,electron transfer activity|0009055||IEA; go_process=tricarboxylic acid cycle|0006099||IEA; inference=COORDINATES: similar to AA sequence:RefSeq:WP_017401997.1; locus_tag=ACT4ZX_15725; product=succinate dehydrogenase%2C cytochrome b556 subunit; protein_id=XZU70754.1; transl_table=11
cds-XZU73078.1	CP199082.1	3719374	3720543	+	acinetobactin biosynthesis isochorismate synthase BasJ	ACT4ZX_17345	basJ	0.179818	-0.885839	402.651	341.791	475.412	89.4198	287.391	282.669	ID=cds-XZU73078.1; Parent=gene-ACT4ZX_17345; Dbxref=NCBI_GP:XZU73078.1; Name=XZU73078.1; gbkey=CDS; gene=basJ; inference=COORDINATES: similar to AA sequence:RefSeq:YP_004996128.1; locus_tag=ACT4ZX_17345; product=acinetobactin biosynthesis isochorismate synthase BasJ; protein_id=XZU73078.1; transl_table=11
cds-XZU72909.1	CP199082.1	1889133	1889981	-	putative pilus system protein FilA	ACT4ZX_08785	filA	0.179818	0.260927	2067.75	1821.05	1349.72	2055.19	2146.2	2075.23	ID=cds-XZU72909.1; Parent=gene-ACT4ZX_08785; Dbxref=NCBI_GP:XZU72909.1; Name=XZU72909.1; gbkey=CDS; gene=filA; inference=COORDINATES: similar to AA sequence:RefSeq:WP_000781580.1; locus_tag=ACT4ZX_08785; product=putative pilus system protein FilA; protein_id=XZU72909.1; transl_table=11
cds-XZU72718.1	CP199082.1	1677287	1677559	+	cell division topological specificity factor MinE	ACT4ZX_07735	minE	0.17982	0.253667	837.09	794.093	658.891	1031.99	833.17	866.619	ID=cds-XZU72718.1; Parent=gene-ACT4ZX_07735; Dbxref=NCBI_GP:XZU72718.1; Name=XZU72718.1; Ontology_term=GO:0032955; gbkey=CDS; gene=minE; go_process=regulation of division septum assembly|0032955||IEA; inference=COORDINATES: similar to AA sequence:RefSeq:YP_004994411.1; locus_tag=ACT4ZX_07735; product=cell division topological specificity factor MinE; protein_id=XZU72718.1; transl_table=11
cds-XZU70934.1	CP199082.1	3560710	3561450	-	hypothetical protein	ACT4ZX_16685	-	0.179834	-0.265857	382.216	385.995	412.271	299.043	336.168	345.484	ID=cds-XZU70934.1; Parent=gene-ACT4ZX_16685; Dbxref=NCBI_GP:XZU70934.1; Name=XZU70934.1; gbkey=CDS; inference=COORDINATES: similar to AA sequence:RefSeq:WP_001186258.1; locus_tag=ACT4ZX_16685; product=hypothetical protein; protein_id=XZU70934.1; transl_table=11
cds-XZU72511.1	CP199082.1	1430313	1431209	-	recombination directionality factor	ACT4ZX_06645	-	0.179942	-0.538394	93.0941	85.2505	173.08	63.0336	106.783	72.1213	ID=cds-XZU72511.1; Parent=gene-ACT4ZX_06645; Dbxref=NCBI_GP:XZU72511.1; Name=XZU72511.1; gbkey=CDS; inference=COORDINATES: similar to AA sequence:RefSeq:WP_000589670.1; locus_tag=ACT4ZX_06645; product=recombination directionality factor; protein_id=XZU72511.1; transl_table=11
cds-XZU73023.1	CP199082.1	1796276	1796794	-	NADH-quinone oxidoreductase subunit J	ACT4ZX_08330	nuoJ	0.180024	0.216524	1843.72	1914.98	1565.14	2201.78	2006.46	1978.68	ID=cds-XZU73023.1; Parent=gene-ACT4ZX_08330; Dbxref=NCBI_GP:XZU73023.1; Name=XZU73023.1; Ontology_term=GO:0008137; gbkey=CDS; gene=nuoJ; go_function=NADH dehydrogenase (ubiquinone) activity|0008137||IEA; inference=COORDINATES: similar to AA sequence:RefSeq:YP_004994294.1; locus_tag=ACT4ZX_08330; product=NADH-quinone oxidoreductase subunit J; protein_id=XZU73023.1; transl_table=11
cds-XZU73094.1	CP199082.1	3901204	3901395	+	hypothetical protein	ACT4ZX_18155	-	0.180165	-0.750602	28.0039	36.3104	37.1415	23.4544	18.4563	18.6119	ID=cds-XZU73094.1; Parent=gene-ACT4ZX_18155; Dbxref=NCBI_GP:XZU73094.1; Name=XZU73094.1; gbkey=CDS; inference=COORDINATES: ab initio prediction:GeneMarkS-2+; locus_tag=ACT4ZX_18155; product=hypothetical protein; protein_id=XZU73094.1; transl_table=11
cds-XZU72412.1	CP199082.1	1301720	1303924	+	bifunctional 23S rRNA (guanine(2069)-N(7))-methyltransferase RlmK/23S rRNA (guanine(2445)-N(2))-methyltransferase RlmL	ACT4ZX_06105	rlmKL	0.180165	0.246933	1183.73	1197.45	1126.13	1676.99	1224.71	1263.29	ID=cds-XZU72412.1; Parent=gene-ACT4ZX_06105; Dbxref=NCBI_GP:XZU72412.1; Name=XZU72412.1; Ontology_term=GO:0031167,GO:0003723,GO:0008990; gbkey=CDS; gene=rlmKL; go_function=RNA binding|0003723||IEA,rRNA (guanine-N2-)-methyltransferase activity|0008990||IEA; go_process=rRNA methylation|0031167||IEA; inference=COORDINATES: similar to AA sequence:RefSeq:WP_017725572.1; locus_tag=ACT4ZX_06105; product=bifunctional 23S rRNA (guanine(2069)-N(7))-methyltransferase RlmK/23S rRNA (guanine(2445)-N(2))-methyltransferase RlmL; protein_id=XZU72412.1; transl_table=11
cds-XZU70413.1	CP199082.1	2962229	2963095	-	LysR family transcriptional regulator	ACT4ZX_13835	-	0.180758	-0.489782	93.0941	75.7782	116.624	52.7723	79.0984	70.958	ID=cds-XZU70413.1; Parent=gene-ACT4ZX_13835; Dbxref=NCBI_GP:XZU70413.1; Name=XZU70413.1; Ontology_term=GO:0006355,GO:0003677,GO:0003700; gbkey=CDS; go_function=DNA binding|0003677||IEA,DNA-binding transcription factor activity|0003700||IEA; go_process=regulation of DNA-templated transcription|0006355||IEA; inference=COORDINATES: similar to AA sequence:RefSeq:WP_000355655.1; locus_tag=ACT4ZX_13835; product=LysR family transcriptional regulator; protein_id=XZU70413.1; transl_table=11
cds-XZU69605.1	CP199082.1	2028100	2029365	+	glutamate-5-semialdehyde dehydrogenase	ACT4ZX_09430	-	0.180841	0.210404	2141.92	2234.67	1808.05	2393.81	2407.23	2354.41	ID=cds-XZU69605.1; Parent=gene-ACT4ZX_09430; Dbxref=NCBI_GP:XZU69605.1; Name=XZU69605.1; Ontology_term=GO:0055129,GO:0004350,GO:0016620; gbkey=CDS; go_function=glutamate-5-semialdehyde dehydrogenase activity|0004350||IEA,oxidoreductase activity%2C acting on the aldehyde or oxo group of donors%2C NAD or NADP as acceptor|0016620||IEA; go_process=L-proline biosynthetic process|0055129||IEA; inference=COORDINATES: similar to AA sequence:RefSeq:YP_004997670.1; locus_tag=ACT4ZX_09430; product=glutamate-5-semialdehyde dehydrogenase; protein_id=XZU69605.1; transl_table=11
cds-XZU71244.1	CP199082.1	3941806	3942075	-	DNA-binding transcriptional regulator Fis	ACT4ZX_18355	fis	0.180869	0.208148	1478.91	1395.58	1302.92	1539.19	1560.87	1723.93	ID=cds-XZU71244.1; Parent=gene-ACT4ZX_18355; Dbxref=NCBI_GP:XZU71244.1; Name=XZU71244.1; gbkey=CDS; gene=fis; inference=COORDINATES: similar to AA sequence:RefSeq:WP_004751481.1; locus_tag=ACT4ZX_18355; product=DNA-binding transcriptional regulator Fis; protein_id=XZU71244.1; transl_table=11
cds-XZU72513.1	CP199082.1	1432497	1432694	-	hypothetical protein	ACT4ZX_06655	-	0.181438	-0.823802	23.4627	27.6275	42.3413	21.9885	18.4563	12.7957	ID=cds-XZU72513.1; Parent=gene-ACT4ZX_06655; Dbxref=NCBI_GP:XZU72513.1; Name=XZU72513.1; gbkey=CDS; inference=COORDINATES: similar to AA sequence:RefSeq:WP_002036384.1; locus_tag=ACT4ZX_06655; product=hypothetical protein; protein_id=XZU72513.1; transl_table=11
cds-XZU72351.1	CP199082.1	1239178	1239531	-	lysozyme inhibitor LprI family protein	ACT4ZX_05770	-	0.181438	-0.5255	69.6314	63.1485	72.0546	41.0452	44.8224	55.8358	ID=cds-XZU72351.1; Parent=gene-ACT4ZX_05770; Dbxref=NCBI_GP:XZU72351.1; Name=XZU72351.1; gbkey=CDS; inference=COORDINATES: similar to AA sequence:RefSeq:WP_002125242.1; locus_tag=ACT4ZX_05770; product=lysozyme inhibitor LprI family protein; protein_id=XZU72351.1; transl_table=11
cds-XZU69891.1	CP199082.1	2360747	2361961	+	oxygenase MpaB family protein	ACT4ZX_11000	-	0.181438	-0.346895	183.161	168.133	193.879	130.465	160.833	137.263	ID=cds-XZU69891.1; Parent=gene-ACT4ZX_11000; Dbxref=NCBI_GP:XZU69891.1; Name=XZU69891.1; Ontology_term=GO:0016491; gbkey=CDS; go_function=oxidoreductase activity|0016491||IEA; inference=COORDINATES: similar to AA sequence:RefSeq:YP_004997361.1; locus_tag=ACT4ZX_11000; product=oxygenase MpaB family protein; protein_id=XZU69891.1; transl_table=11
cds-XZU70009.1	CP199082.1	2498826	2499521	+	FKBP-type peptidyl-prolyl cis-trans isomerase	ACT4ZX_11630	-	0.181438	0.253235	501.8	468.089	407.071	557.041	568.19	516.482	ID=cds-XZU70009.1; Parent=gene-ACT4ZX_11630; Dbxref=NCBI_GP:XZU70009.1; Name=XZU70009.1; Ontology_term=GO:0003755; gbkey=CDS; go_function=peptidyl-prolyl cis-trans isomerase activity|0003755||IEA; inference=COORDINATES: similar to AA sequence:RefSeq:WP_016139674.1; locus_tag=ACT4ZX_11630; product=FKBP-type peptidyl-prolyl cis-trans isomerase; protein_id=XZU70009.1; transl_table=11
cds-XZU72692.1	CP199082.1	1650144	1651259	+	NAD(P)/FAD-dependent oxidoreductase	ACT4ZX_07605	-	0.182429	0.262304	349.67	324.426	302.332	385.531	398.129	387.361	ID=cds-XZU72692.1; Parent=gene-ACT4ZX_07605; Dbxref=NCBI_GP:XZU72692.1; Name=XZU72692.1; Ontology_term=GO:0016491,GO:0050660; gbkey=CDS; go_function=oxidoreductase activity|0016491||IEA,flavin adenine dinucleotide binding|0050660||IEA; inference=COORDINATES: similar to AA sequence:RefSeq:YP_004994438.1; locus_tag=ACT4ZX_07605; product=NAD(P)/FAD-dependent oxidoreductase; protein_id=XZU72692.1; transl_table=11
cds-XZU72867.1	CP199082.1	1841175	1841483	-	hypothetical protein	ACT4ZX_08540	-	0.182458	-1.06949	15.8941	14.2084	37.8844	5.86359	17.138	9.30597	ID=cds-XZU72867.1; Parent=gene-ACT4ZX_08540; Dbxref=NCBI_GP:XZU72867.1; Name=XZU72867.1; gbkey=CDS; inference=COORDINATES: similar to AA sequence:RefSeq:WP_000892315.1; locus_tag=ACT4ZX_08540; product=hypothetical protein; protein_id=XZU72867.1; transl_table=11
cds-XZU69963.1	CP199082.1	2442657	2443037	-	nuclear transport factor 2 family protein	ACT4ZX_11385	-	0.182553	0.271305	383.729	406.519	311.246	441.235	446.906	440.87	ID=cds-XZU69963.1; Parent=gene-ACT4ZX_11385; Dbxref=NCBI_GP:XZU69963.1; Name=XZU69963.1; gbkey=CDS; inference=COORDINATES: similar to AA sequence:RefSeq:YP_004997286.1; locus_tag=ACT4ZX_11385; product=nuclear transport factor 2 family protein; protein_id=XZU69963.1; transl_table=11
cds-XZU72305.1	CP199082.1	1178713	1179147	-	CopG family ribbon-helix-helix protein	ACT4ZX_05515	-	0.182899	-1.57384	6.0549	6.31485	25.2562	2.9318	1.31831	8.14273	ID=cds-XZU72305.1; Parent=gene-ACT4ZX_05515; Dbxref=NCBI_GP:XZU72305.1; Name=XZU72305.1; gbkey=CDS; inference=COORDINATES: similar to AA sequence:RefSeq:YP_004994886.1; locus_tag=ACT4ZX_05515; product=CopG family ribbon-helix-helix protein; protein_id=XZU72305.1; transl_table=11
cds-XZU71829.1	CP199082.1	655980	656621	-	isochorismatase family protein	ACT4ZX_03040	-	0.183245	-0.513245	87.0392	76.5676	129.995	49.8405	71.1885	83.7538	ID=cds-XZU71829.1; Parent=gene-ACT4ZX_03040; Dbxref=NCBI_GP:XZU71829.1; Name=XZU71829.1; gbkey=CDS; inference=COORDINATES: similar to AA sequence:RefSeq:WP_000026864.1; locus_tag=ACT4ZX_03040; product=isochorismatase family protein; protein_id=XZU71829.1; transl_table=11
cds-XZU70796.1	CP199082.1	3409428	3409802	-	diacylglycerol kinase	ACT4ZX_15960	-	0.183763	-0.593442	58.2784	44.9933	63.1406	29.318	43.5041	37.2239	ID=cds-XZU70796.1; Parent=gene-ACT4ZX_15960; Dbxref=NCBI_GP:XZU70796.1; Name=XZU70796.1; Ontology_term=GO:0006654,GO:0008654,GO:0016310,GO:0004143,GO:0005524,GO:0046872,GO:0016020; gbkey=CDS; go_component=membrane|0016020||IEA; go_function=ATP-dependent diacylglycerol kinase activity|0004143||IEA,ATP binding|0005524||IEA,metal ion binding|0046872||IEA; go_process=phosphatidic acid biosynthetic process|0006654||IEA,phospholipid biosynthetic process|0008654||IEA,phosphorylation|0016310||IEA; inference=COORDINATES: similar to AA sequence:RefSeq:WP_000379023.1; locus_tag=ACT4ZX_15960; product=diacylglycerol kinase; protein_id=XZU70796.1; transl_table=11
cds-XZU70790.1	CP199082.1	3401625	3403142	+	glycerol-3-phosphate dehydrogenase	ACT4ZX_15930	glpD	0.183763	0.228506	686.474	608.594	596.493	713.893	763.299	738.662	ID=cds-XZU70790.1; Parent=gene-ACT4ZX_15930; Dbxref=NCBI_GP:XZU70790.1; Name=XZU70790.1; Ontology_term=GO:0006072,GO:0004368,GO:0009331; gbkey=CDS; gene=glpD; go_component=glycerol-3-phosphate dehydrogenase (FAD) complex|0009331||IEA; go_function=glycerol-3-phosphate dehydrogenase (quinone) activity|0004368||IEA; go_process=glycerol-3-phosphate metabolic process|0006072||IEA; inference=COORDINATES: similar to AA sequence:RefSeq:YP_004996380.1; locus_tag=ACT4ZX_15930; product=glycerol-3-phosphate dehydrogenase; protein_id=XZU70790.1; transl_table=11
cds-XZU69779.1	CP199082.1	2227874	2228404	-	CHAP domain-containing protein	ACT4ZX_10355	-	0.183809	-0.529583	67.3608	79.725	109.196	41.0452	64.597	70.958	ID=cds-XZU69779.1; Parent=gene-ACT4ZX_10355; Dbxref=NCBI_GP:XZU69779.1; Name=XZU69779.1; gbkey=CDS; inference=COORDINATES: similar to AA sequence:RefSeq:YP_004997485.1; locus_tag=ACT4ZX_10355; product=CHAP domain-containing protein; protein_id=XZU69779.1; transl_table=11
cds-XZU71478.1	CP199082.1	252069	254318	+	pyocin knob domain-containing protein	ACT4ZX_01185	-	0.184125	-0.320677	239.169	311.007	346.159	219.885	251.797	245.445	ID=cds-XZU71478.1; Parent=gene-ACT4ZX_01185; Dbxref=NCBI_GP:XZU71478.1; Name=XZU71478.1; gbkey=CDS; inference=COORDINATES: similar to AA sequence:RefSeq:WP_000257533.1; locus_tag=ACT4ZX_01185; product=pyocin knob domain-containing protein; protein_id=XZU71478.1; transl_table=11
cds-XZU70405.1	CP199082.1	2953070	2954101	+	arginine N-succinyltransferase	ACT4ZX_13790	astA	0.184125	0.282487	527.533	521.765	399.643	683.109	556.325	524.624	ID=cds-XZU70405.1; Parent=gene-ACT4ZX_13790; Dbxref=NCBI_GP:XZU70405.1; Name=XZU70405.1; Ontology_term=GO:0006527,GO:0008791; gbkey=CDS; gene=astA; go_function=arginine N-succinyltransferase activity|0008791||IEA; go_process=L-arginine catabolic process|0006527||IEA; inference=COORDINATES: similar to AA sequence:RefSeq:YP_004996864.1; locus_tag=ACT4ZX_13790; product=arginine N-succinyltransferase; protein_id=XZU70405.1; transl_table=11
cds-XZU71397.1	CP199082.1	183527	184246	+	MgtC/SapB family protein	ACT4ZX_00770	-	0.184613	-0.486138	86.2823	85.2505	142.623	85.0221	72.5068	67.4683	ID=cds-XZU71397.1; Parent=gene-ACT4ZX_00770; Dbxref=NCBI_GP:XZU71397.1; Name=XZU71397.1; Ontology_term=GO:0005886; gbkey=CDS; go_component=plasma membrane|0005886||IEA; inference=COORDINATES: similar to AA sequence:RefSeq:WP_016653951.1; locus_tag=ACT4ZX_00770; product=MgtC/SapB family protein; protein_id=XZU71397.1; transl_table=11
cds-XZU69704.1	CP199082.1	2140443	2140697	+	type B 50S ribosomal protein L31	ACT4ZX_09945	-	0.184704	0.614291	27.2471	34.7317	34.1702	49.8405	59.3238	38.3871	ID=cds-XZU69704.1; Parent=gene-ACT4ZX_09945; Dbxref=NCBI_GP:XZU69704.1; Name=XZU69704.1; Ontology_term=GO:0006412,GO:0003735,GO:0005840; gbkey=CDS; go_component=ribosome|0005840||IEA; go_function=structural constituent of ribosome|0003735||IEA; go_process=translation|0006412||IEA; inference=COORDINATES: similar to AA sequence:RefSeq:YP_004997568.1; locus_tag=ACT4ZX_09945; product=type B 50S ribosomal protein L31; protein_id=XZU69704.1; transl_table=11
cds-XZU71387.1	CP199082.1	170814	171320	-	GNAT family N-acetyltransferase	ACT4ZX_00715	-	0.185932	-0.431408	106.718	91.5654	124.053	86.488	73.8252	79.1008	ID=cds-XZU71387.1; Parent=gene-ACT4ZX_00715; Dbxref=NCBI_GP:XZU71387.1; Name=XZU71387.1; Ontology_term=GO:0008080,GO:0016746; gbkey=CDS; go_function=N-acetyltransferase activity|0008080||IEA,acyltransferase activity|0016746||IEA; inference=COORDINATES: similar to AA sequence:RefSeq:WP_001019949.1; locus_tag=ACT4ZX_00715; product=GNAT family N-acetyltransferase; protein_id=XZU71387.1; transl_table=11
cds-XZU72165.1	CP199082.1	1014396	1015034	-	LysE family translocator	ACT4ZX_04790	-	0.185961	-0.592181	58.2784	73.4102	130.738	42.5111	52.7323	77.9375	ID=cds-XZU72165.1; Parent=gene-ACT4ZX_04790; Dbxref=NCBI_GP:XZU72165.1; Name=XZU72165.1; Ontology_term=GO:0006865,GO:0016020; gbkey=CDS; go_component=membrane|0016020||IEA; go_process=amino acid transport|0006865||IEA; inference=COORDINATES: similar to AA sequence:RefSeq:WP_000267779.1; locus_tag=ACT4ZX_04790; product=LysE family translocator; protein_id=XZU72165.1; transl_table=11
cds-XZU71358.1	CP199082.1	138074	139144	+	MBL fold metallo-hydrolase	ACT4ZX_00565	-	0.186042	-0.407763	155.157	139.716	240.677	126.067	133.149	144.243	ID=cds-XZU71358.1; Parent=gene-ACT4ZX_00565; Dbxref=NCBI_GP:XZU71358.1; Name=XZU71358.1; Ontology_term=GO:0016787,GO:0046872; gbkey=CDS; go_function=hydrolase activity|0016787||IEA,metal ion binding|0046872||IEA; inference=COORDINATES: similar to AA sequence:RefSeq:WP_000069899.1; locus_tag=ACT4ZX_00565; product=MBL fold metallo-hydrolase; protein_id=XZU71358.1; transl_table=11
cds-XZU71178.1	CP199082.1	3857991	3858872	-	ATP-binding protein	ACT4ZX_17980	-	0.187381	-0.334569	199.812	178.395	194.622	143.658	170.062	140.753	ID=cds-XZU71178.1; Parent=gene-ACT4ZX_17980; Dbxref=NCBI_GP:XZU71178.1; Name=XZU71178.1; gbkey=CDS; inference=COORDINATES: similar to AA sequence:RefSeq:YP_004996003.1; locus_tag=ACT4ZX_17980; product=ATP-binding protein; protein_id=XZU71178.1; transl_table=11
cds-XZU72331.1	CP199082.1	1216157	1217089	-	LpxL/LpxP family acyltransferase	ACT4ZX_05660	-	0.187381	0.27939	786.38	739.627	616.549	1070.11	789.666	743.315	ID=cds-XZU72331.1; Parent=gene-ACT4ZX_05660; Dbxref=NCBI_GP:XZU72331.1; Name=XZU72331.1; Ontology_term=GO:0016740,GO:0016020; gbkey=CDS; go_component=membrane|0016020||IEA; go_function=transferase activity|0016740||IEA; inference=COORDINATES: similar to AA sequence:RefSeq:YP_004994762.1; locus_tag=ACT4ZX_05660; product=LpxL/LpxP family acyltransferase; protein_id=XZU72331.1; transl_table=11
cds-XZU69848.1	CP199082.1	2308659	2310098	+	leucyl aminopeptidase	ACT4ZX_10740	-	0.18773	0.221987	1521.29	1577.13	1323.72	1915.93	1572.74	1670.42	ID=cds-XZU69848.1; Parent=gene-ACT4ZX_10740; Dbxref=NCBI_GP:XZU69848.1; Name=XZU69848.1; Ontology_term=GO:0019538,GO:0070006; gbkey=CDS; go_function=metalloaminopeptidase activity|0070006||IEA; go_process=protein metabolic process|0019538||IEA; inference=COORDINATES: similar to AA sequence:RefSeq:WP_005226333.1; locus_tag=ACT4ZX_10740; product=leucyl aminopeptidase; protein_id=XZU69848.1; transl_table=11
cds-XZU70326.1	CP199082.1	2861961	2862359	+	cation efflux protein%2C CzcI-like	ACT4ZX_13360	-	0.187834	-0.310289	972.568	955.911	837.17	504.269	852.944	870.109	ID=cds-XZU70326.1; Parent=gene-ACT4ZX_13360; Dbxref=NCBI_GP:XZU70326.1; Name=XZU70326.1; gbkey=CDS; inference=COORDINATES: similar to AA sequence:RefSeq:WP_001138085.1; locus_tag=ACT4ZX_13360; product=cation efflux protein%2C CzcI-like; protein_id=XZU70326.1; transl_table=11
cds-XZU71945.1	CP199082.1	778461	779900	-	DHA2 family efflux MFS transporter permease subunit	ACT4ZX_03640	-	0.187986	0.305828	277.769	258.909	338.731	428.042	315.075	340.831	ID=cds-XZU71945.1; Parent=gene-ACT4ZX_03640; Dbxref=NCBI_GP:XZU71945.1; Name=XZU71945.1; Ontology_term=GO:0006855,GO:0022857,GO:0016020; gbkey=CDS; go_component=membrane|0016020||IEA; go_function=transmembrane transporter activity|0022857||IEA; go_process=xenobiotic transmembrane transport|0006855||IEA; inference=COORDINATES: similar to AA sequence:RefSeq:WP_004841302.1; locus_tag=ACT4ZX_03640; product=DHA2 family efflux MFS transporter permease subunit; protein_id=XZU71945.1; transl_table=11
cds-XZU70311.1	CP199082.1	2842928	2843476	-	DUF805 domain-containing protein	ACT4ZX_13270	-	0.18874	-0.334103	215.706	216.284	281.533	209.623	193.791	164.018	ID=cds-XZU70311.1; Parent=gene-ACT4ZX_13270; Dbxref=NCBI_GP:XZU70311.1; Name=XZU70311.1; Ontology_term=GO:0016020; gbkey=CDS; go_component=membrane|0016020||IEA; inference=COORDINATES: similar to AA sequence:RefSeq:YP_004996969.1; locus_tag=ACT4ZX_13270; product=DUF805 domain-containing protein; protein_id=XZU70311.1; transl_table=11
cds-XZU70960.1	CP199082.1	3592206	3593222	-	AI-2E family transporter	ACT4ZX_16815	-	0.18874	-0.310911	208.894	232.86	227.306	168.578	192.473	177.977	ID=cds-XZU70960.1; Parent=gene-ACT4ZX_16815; Dbxref=NCBI_GP:XZU70960.1; Name=XZU70960.1; Ontology_term=GO:0055085,GO:1905887,GO:0015562; gbkey=CDS; go_function=efflux transmembrane transporter activity|0015562||IEA; go_process=transmembrane transport|0055085||IEA,autoinducer AI-2 transmembrane transport|1905887||IEA; inference=COORDINATES: similar to AA sequence:RefSeq:YP_004996196.1; locus_tag=ACT4ZX_16815; product=AI-2E family transporter; protein_id=XZU70960.1; transl_table=11
cds-XZU69667.1	CP199082.1	2098128	2099492	+	type IV pilus assembly protein FimV	ACT4ZX_09750	-	0.188795	-0.334505	216.463	215.494	290.447	170.044	206.974	195.425	ID=cds-XZU69667.1; Parent=gene-ACT4ZX_09750; Dbxref=NCBI_GP:XZU69667.1; Name=XZU69667.1; Ontology_term=GO:0042834,GO:0005886,GO:0044096; gbkey=CDS; go_component=plasma membrane|0005886||IEA,type IV pilus|0044096||IEA; go_function=peptidoglycan binding|0042834||IEA; inference=COORDINATES: similar to AA sequence:RefSeq:WP_000128076.1; locus_tag=ACT4ZX_09750; product=type IV pilus assembly protein FimV; protein_id=XZU69667.1; transl_table=11
cds-XZU69612.1	CP199082.1	2037859	2040003	+	phosphate acetyltransferase	ACT4ZX_09465	pta	0.188795	-0.230217	1116.37	1039.58	993.907	1023.2	839.761	824.742	ID=cds-XZU69612.1; Parent=gene-ACT4ZX_09465; Dbxref=NCBI_GP:XZU69612.1; Name=XZU69612.1; Ontology_term=GO:0016407; gbkey=CDS; gene=pta; go_function=acetyltransferase activity|0016407||IEA; inference=COORDINATES: similar to AA sequence:RefSeq:YP_004997662.1; locus_tag=ACT4ZX_09465; product=phosphate acetyltransferase; protein_id=XZU69612.1; transl_table=11
cds-XZU70678.1	CP199082.1	3259559	3261607	+	M13 family metallopeptidase	ACT4ZX_15330	-	0.188853	-0.306676	323.937	313.375	449.412	300.509	291.346	287.322	ID=cds-XZU70678.1; Parent=gene-ACT4ZX_15330; Dbxref=NCBI_GP:XZU70678.1; Name=XZU70678.1; Ontology_term=GO:0008237,GO:0008270; gbkey=CDS; go_function=metallopeptidase activity|0008237||IEA,zinc ion binding|0008270||IEA; inference=COORDINATES: similar to AA sequence:RefSeq:WP_002116375.1; locus_tag=ACT4ZX_15330; product=M13 family metallopeptidase; protein_id=XZU70678.1; transl_table=11
cds-XZU70088.1	CP199082.1	2598448	2600277	+	dihydroxy-acid dehydratase	ACT4ZX_12110	ilvD	0.188853	0.198737	1823.28	1765.79	1649.83	2144.61	1879.9	1989.15	ID=cds-XZU70088.1; Parent=gene-ACT4ZX_12110; Dbxref=NCBI_GP:XZU70088.1; Name=XZU70088.1; Ontology_term=GO:0009082,GO:0004160; gbkey=CDS; gene=ilvD; go_function=dihydroxy-acid dehydratase activity|0004160||IEA; go_process=branched-chain amino acid biosynthetic process|0009082||IEA; inference=COORDINATES: similar to AA sequence:RefSeq:YP_004997195.1; locus_tag=ACT4ZX_12110; product=dihydroxy-acid dehydratase; protein_id=XZU70088.1; transl_table=11
cds-XZU70158.1	CP199082.1	2675261	2676484	+	phosphoserine phosphatase SerB	ACT4ZX_12470	serB	0.188853	0.219813	719.776	746.731	662.605	866.346	826.578	787.518	ID=cds-XZU70158.1; Parent=gene-ACT4ZX_12470; Dbxref=NCBI_GP:XZU70158.1; Name=XZU70158.1; Ontology_term=GO:0006564,GO:0036424; gbkey=CDS; gene=serB; go_function=L-phosphoserine phosphatase activity|0036424||IEA; go_process=L-serine biosynthetic process|0006564||IEA; inference=COORDINATES: similar to AA sequence:RefSeq:WP_004650828.1; locus_tag=ACT4ZX_12470; product=phosphoserine phosphatase SerB; protein_id=XZU70158.1; transl_table=11
cds-XZU72832.1	CP199082.1	1804794	1805471	-	NuoB/complex I 20 kDa subunit family protein	ACT4ZX_08365	-	0.188853	0.25942	1776.36	1649.76	1278.41	2185.65	1655.79	1791.4	ID=cds-XZU72832.1; Parent=gene-ACT4ZX_08365; Dbxref=NCBI_GP:XZU72832.1; Name=XZU72832.1; Ontology_term=GO:0008137,GO:0016655,GO:0048038,GO:0051539,GO:0005886,GO:0045271; gbkey=CDS; go_component=plasma membrane|0005886||IEA,respiratory chain complex I|0045271||IEA; go_function=NADH dehydrogenase (ubiquinone) activity|0008137||IEA,oxidoreductase activity%2C acting on NAD(P)H%2C quinone or similar compound as acceptor|0016655||IEA,quinone binding|0048038||IEA,4 iron%2C 4 sulfur cluster binding|0051539||IEA; inference=COORDINATES: similar to AA sequence:RefSeq:YP_004994287.1; locus_tag=ACT4ZX_08365; product=NuoB/complex I 20 kDa subunit family protein; protein_id=XZU72832.1; transl_table=11
cds-XZU72572.1	CP199082.1	1509179	1510288	+	META domain-containing protein	ACT4ZX_06975	-	0.189073	0.190274	2079.86	2019.17	1850.39	2254.55	2276.72	2256.7	ID=cds-XZU72572.1; Parent=gene-ACT4ZX_06975; Dbxref=NCBI_GP:XZU72572.1; Name=XZU72572.1; gbkey=CDS; inference=COORDINATES: similar to AA sequence:RefSeq:YP_004994578.1; locus_tag=ACT4ZX_06975; product=META domain-containing protein; protein_id=XZU72572.1; transl_table=11
cds-XZU71410.1	CP199082.1	197378	199522	+	DNA polymerase III subunit gamma/tau	ACT4ZX_00835	-	0.189073	0.220697	1109.56	1107.47	927.795	1297.32	1152.2	1215.59	ID=cds-XZU71410.1; Parent=gene-ACT4ZX_00835; Dbxref=NCBI_GP:XZU71410.1; Name=XZU71410.1; gbkey=CDS; inference=COORDINATES: similar to AA sequence:RefSeq:WP_005128438.1; locus_tag=ACT4ZX_00835; product=DNA polymerase III subunit gamma/tau; protein_id=XZU71410.1; transl_table=11
cds-XZU70979.1	CP199082.1	3616334	3616975	-	DUF2238 domain-containing protein	ACT4ZX_16910	-	0.189297	-0.510236	91.5804	81.3037	132.224	45.4429	80.4167	87.2435	ID=cds-XZU70979.1; Parent=gene-ACT4ZX_16910; Dbxref=NCBI_GP:XZU70979.1; Name=XZU70979.1; gbkey=CDS; inference=COORDINATES: similar to AA sequence:RefSeq:WP_005138277.1; locus_tag=ACT4ZX_16910; product=DUF2238 domain-containing protein; protein_id=XZU70979.1; transl_table=11
cds-XZU70906.1	CP199082.1	3530873	3531517	+	tRNA-(ms[2]io[6]A)-hydroxylase	ACT4ZX_16535	-	0.189297	0.34315	147.588	127.086	157.48	197.896	189.836	161.691	ID=cds-XZU70906.1; Parent=gene-ACT4ZX_16535; Dbxref=NCBI_GP:XZU70906.1; Name=XZU70906.1; gbkey=CDS; inference=COORDINATES: similar to AA sequence:RefSeq:YP_004996252.1; locus_tag=ACT4ZX_16535; product=tRNA-(ms[2]io[6]A)-hydroxylase; protein_id=XZU70906.1; transl_table=11
cds-XZU69831.1	CP199082.1	2288560	2289756	-	putative lipid II flippase FtsW	ACT4ZX_10655	ftsW	0.189389	0.22307	779.568	804.354	710.889	951.368	910.95	817.762	ID=cds-XZU69831.1; Parent=gene-ACT4ZX_10655; Dbxref=NCBI_GP:XZU69831.1; Name=XZU69831.1; Ontology_term=GO:0009252,GO:0051301,GO:0016020; gbkey=CDS; gene=ftsW; go_component=membrane|0016020||IEA; go_process=peptidoglycan biosynthetic process|0009252||IEA,cell division|0051301||IEA; inference=COORDINATES: similar to AA sequence:RefSeq:YP_004997425.1; locus_tag=ACT4ZX_10655; product=putative lipid II flippase FtsW; protein_id=XZU69831.1; transl_table=11
cds-XZU69866.1	CP199082.1	2326235	2326633	-	MAPEG family protein	ACT4ZX_10835	-	0.190028	-0.28678	356.482	307.849	324.617	234.544	301.892	273.363	ID=cds-XZU69866.1; Parent=gene-ACT4ZX_10835; Dbxref=NCBI_GP:XZU69866.1; Name=XZU69866.1; Ontology_term=GO:0016020; gbkey=CDS; go_component=membrane|0016020||IEA; inference=COORDINATES: similar to AA sequence:RefSeq:WP_020752714.1; locus_tag=ACT4ZX_10835; product=MAPEG family protein; protein_id=XZU69866.1; transl_table=11
cds-XZU70758.1	CP199082.1	3346485	3349325	+	2-oxoglutarate dehydrogenase E1 component	ACT4ZX_15750	-	0.190028	0.226209	20299.1	20077.3	15668.5	24565.5	20034.3	20960.5	ID=cds-XZU70758.1; Parent=gene-ACT4ZX_15750; Dbxref=NCBI_GP:XZU70758.1; Name=XZU70758.1; Ontology_term=GO:0006099,GO:0004591,GO:0030976; gbkey=CDS; go_function=oxoglutarate dehydrogenase (succinyl-transferring) activity|0004591||IEA,thiamine pyrophosphate binding|0030976||IEA; go_process=tricarboxylic acid cycle|0006099||IEA; inference=COORDINATES: similar to AA sequence:RefSeq:WP_013196984.1; locus_tag=ACT4ZX_15750; product=2-oxoglutarate dehydrogenase E1 component; protein_id=XZU70758.1; transl_table=11
cds-XZU72015.1	CP199082.1	855675	856457	-	ParA family protein	ACT4ZX_04020	-	0.19014	0.243021	538.886	524.133	445.698	628.87	570.827	586.276	ID=cds-XZU72015.1; Parent=gene-ACT4ZX_04020; Dbxref=NCBI_GP:XZU72015.1; Name=XZU72015.1; Ontology_term=GO:0005524,GO:0016887; gbkey=CDS; go_function=ATP binding|0005524||IEA,ATP hydrolysis activity|0016887||IEA; inference=COORDINATES: similar to AA sequence:RefSeq:YP_004995209.1; locus_tag=ACT4ZX_04020; product=ParA family protein; protein_id=XZU72015.1; transl_table=11
cds-XZU72646.1	CP199082.1	1595840	1596769	-	VOC family protein	ACT4ZX_07365	-	0.190734	-0.392167	190.729	127.086	167.137	145.124	105.465	119.814	ID=cds-XZU72646.1; Parent=gene-ACT4ZX_07365; Dbxref=NCBI_GP:XZU72646.1; Name=XZU72646.1; gbkey=CDS; inference=COORDINATES: similar to AA sequence:RefSeq:YP_004994495.1; locus_tag=ACT4ZX_07365; product=VOC family protein; protein_id=XZU72646.1; transl_table=11
cds-XZU72189.1	CP199082.1	1038315	1038536	-	hypothetical protein	ACT4ZX_04910	-	0.190852	-0.282425	400.38	421.516	318.674	321.032	296.619	319.893	ID=cds-XZU72189.1; Parent=gene-ACT4ZX_04910; Dbxref=NCBI_GP:XZU72189.1; Name=XZU72189.1; gbkey=CDS; inference=COORDINATES: similar to AA sequence:RefSeq:YP_004995029.1; locus_tag=ACT4ZX_04910; product=hypothetical protein; protein_id=XZU72189.1; transl_table=11
cds-XZU71333.1	CP199082.1	98791	99150	+	5-carboxymethyl-2-hydroxymuconate Delta-isomerase	ACT4ZX_00435	-	0.191701	0.366098	122.612	104.984	103.996	134.863	138.422	153.549	ID=cds-XZU71333.1; Parent=gene-ACT4ZX_00435; Dbxref=NCBI_GP:XZU71333.1; Name=XZU71333.1; gbkey=CDS; inference=COORDINATES: similar to AA sequence:RefSeq:WP_019458290.1; locus_tag=ACT4ZX_00435; product=5-carboxymethyl-2-hydroxymuconate Delta-isomerase; protein_id=XZU71333.1; transl_table=11
cds-XZU72188.1	CP199082.1	1037913	1038230	+	surface antigen protein 1	ACT4ZX_04905	surA1	0.191762	-0.244837	15707.2	17604.2	12758.9	14961	11152.9	12766.6	ID=cds-XZU72188.1; Parent=gene-ACT4ZX_04905; Dbxref=NCBI_GP:XZU72188.1; Name=XZU72188.1; gbkey=CDS; gene=surA1; inference=COORDINATES: similar to AA sequence:RefSeq:YP_004995030.1; locus_tag=ACT4ZX_04905; product=surface antigen protein 1; protein_id=XZU72188.1; transl_table=11
cds-XZU72675.1	CP199082.1	1627240	1627947	-	YoaK family protein	ACT4ZX_07510	-	0.192433	-0.552418	68.8745	61.5698	132.224	54.2382	61.9604	62.8153	ID=cds-XZU72675.1; Parent=gene-ACT4ZX_07510; Dbxref=NCBI_GP:XZU72675.1; Name=XZU72675.1; Ontology_term=GO:0005886; gbkey=CDS; go_component=plasma membrane|0005886||IEA; inference=COORDINATES: similar to AA sequence:RefSeq:WP_005139925.1; locus_tag=ACT4ZX_07510; product=YoaK family protein; protein_id=XZU72675.1; transl_table=11
cds-XZU71041.1	CP199082.1	3692227	3693195	-	threo-3-hydroxy-L-aspartate ammonia-lyase	ACT4ZX_17245	-	0.192444	-0.551479	56.0078	89.1973	143.366	67.4313	63.2787	66.3051	ID=cds-XZU71041.1; Parent=gene-ACT4ZX_17245; Dbxref=NCBI_GP:XZU71041.1; Name=XZU71041.1; Ontology_term=GO:0006352,GO:0006355,GO:0003677,GO:0016987; gbkey=CDS; go_function=DNA binding|0003677||IEA,sigma factor activity|0016987||IEA; go_process=DNA-templated transcription initiation|0006352||IEA,regulation of DNA-templated transcription|0006355||IEA; inference=COORDINATES: similar to AA sequence:RefSeq:WP_000793829.1; locus_tag=ACT4ZX_17245; product=threo-3-hydroxy-L-aspartate ammonia-lyase; protein_id=XZU71041.1; transl_table=11
cds-XZU69765.1	CP199082.1	2212408	2213157	-	23S rRNA (guanosine(2251)-2'-O)-methyltransferase RlmB	ACT4ZX_10280	rlmB	0.19257	0.253858	492.718	467.299	525.181	688.972	535.232	549.052	ID=cds-XZU69765.1; Parent=gene-ACT4ZX_10280; Dbxref=NCBI_GP:XZU69765.1; Name=XZU69765.1; Ontology_term=GO:0006396,GO:0008173; gbkey=CDS; gene=rlmB; go_function=RNA methyltransferase activity|0008173||IEA; go_process=RNA processing|0006396||IEA; inference=COORDINATES: similar to AA sequence:RefSeq:YP_004997502.1; locus_tag=ACT4ZX_10280; product=23S rRNA (guanosine(2251)-2'-O)-methyltransferase RlmB; protein_id=XZU69765.1; transl_table=11
cds-XZU72017.1	CP199082.1	857199	857888	-	N-acetylmuramate alpha-1-phosphate uridylyltransferase MurU	ACT4ZX_04030	murU	0.19273	0.269089	370.106	352.842	389.243	521.86	432.404	388.524	ID=cds-XZU72017.1; Parent=gene-ACT4ZX_04030; Dbxref=NCBI_GP:XZU72017.1; Name=XZU72017.1; Ontology_term=GO:0009252,GO:0016779; gbkey=CDS; gene=murU; go_function=nucleotidyltransferase activity|0016779||IEA; go_process=peptidoglycan biosynthetic process|0009252||IEA; inference=COORDINATES: similar to AA sequence:RefSeq:YP_004995207.1; locus_tag=ACT4ZX_04030; product=N-acetylmuramate alpha-1-phosphate uridylyltransferase MurU; protein_id=XZU72017.1; transl_table=11
cds-XZU70001.1	CP199082.1	2489814	2490668	-	WxcM-like domain-containing protein	ACT4ZX_11590	-	0.192884	0.20607	1696.89	1819.47	1552.52	2103.56	1819.26	1925.17	ID=cds-XZU70001.1; Parent=gene-ACT4ZX_11590; Dbxref=NCBI_GP:XZU70001.1; Name=XZU70001.1; gbkey=CDS; inference=COORDINATES: similar to AA sequence:RefSeq:WP_004801793.1; locus_tag=ACT4ZX_11590; product=WxcM-like domain-containing protein; protein_id=XZU70001.1; transl_table=11
cds-XZU72890.1	CP199082.1	1866940	1868160	-	bifunctional glutamate N-acetyltransferase/amino-acid acetyltransferase ArgJ	ACT4ZX_08675	argJ	0.19349	0.21839	1222.33	1175.35	979.051	1351.56	1281.39	1295.86	ID=cds-XZU72890.1; Parent=gene-ACT4ZX_08675; Dbxref=NCBI_GP:XZU72890.1; Name=XZU72890.1; Ontology_term=GO:0006526,GO:0004358; gbkey=CDS; gene=argJ; go_function=L-glutamate N-acetyltransferase activity%2C acting on acetyl-L-ornithine as donor|0004358||IEA; go_process=L-arginine biosynthetic process|0006526||IEA; inference=COORDINATES: similar to AA sequence:RefSeq:YP_004997830.1; locus_tag=ACT4ZX_08675; product=bifunctional glutamate N-acetyltransferase/amino-acid acetyltransferase ArgJ; protein_id=XZU72890.1; transl_table=11
cds-XZU71200.1	CP199082.1	3893695	3894165	+	AnBLUF65 family BLUF photoreceptors	ACT4ZX_18115	-	0.193571	-0.338474	216.463	192.603	163.423	155.385	145.014	152.385	ID=cds-XZU71200.1; Parent=gene-ACT4ZX_18115; Dbxref=NCBI_GP:XZU71200.1; Name=XZU71200.1; gbkey=CDS; inference=COORDINATES: similar to AA sequence:RefSeq:YP_004995999.1; locus_tag=ACT4ZX_18115; product=AnBLUF65 family BLUF photoreceptors; protein_id=XZU71200.1; transl_table=11
cds-XZU70962.1	CP199082.1	3594225	3595295	+	ferredoxin reductase	ACT4ZX_16825	-	0.194138	0.25362	5684.79	5253.96	4444.35	7292.85	4893.55	6154.74	ID=cds-XZU70962.1; Parent=gene-ACT4ZX_16825; Dbxref=NCBI_GP:XZU70962.1; Name=XZU70962.1; Ontology_term=GO:0016491,GO:0046872,GO:0051537; gbkey=CDS; go_function=oxidoreductase activity|0016491||IEA,metal ion binding|0046872||IEA,2 iron%2C 2 sulfur cluster binding|0051537||IEA; inference=COORDINATES: similar to AA sequence:RefSeq:YP_004996194.1; locus_tag=ACT4ZX_16825; product=ferredoxin reductase; protein_id=XZU70962.1; transl_table=11
cds-XZU72357.1	CP199082.1	1244872	1245318	-	winged helix-turn-helix transcriptional regulator	ACT4ZX_05815	-	0.194516	-0.50444	65.847	67.0953	99.5393	52.7723	54.0506	56.9991	ID=cds-XZU72357.1; Parent=gene-ACT4ZX_05815; Dbxref=NCBI_GP:XZU72357.1; Name=XZU72357.1; Ontology_term=GO:0003677; gbkey=CDS; go_function=DNA binding|0003677||IEA; inference=COORDINATES: similar to AA sequence:RefSeq:WP_000024015.1; locus_tag=ACT4ZX_05815; product=winged helix-turn-helix transcriptional regulator; protein_id=XZU72357.1; transl_table=11
cds-XZU71663.1	CP199082.1	452389	453117	+	histidine phosphatase family protein	ACT4ZX_02160	-	0.196308	-0.439882	102.176	86.0399	101.025	60.1018	83.0533	69.7948	ID=cds-XZU71663.1; Parent=gene-ACT4ZX_02160; Dbxref=NCBI_GP:XZU71663.1; Name=XZU71663.1; Ontology_term=GO:0016791; gbkey=CDS; go_function=phosphatase activity|0016791||IEA; inference=COORDINATES: similar to AA sequence:RefSeq:WP_005123961.1; locus_tag=ACT4ZX_02160; product=histidine phosphatase family protein; protein_id=XZU71663.1; transl_table=11
cds-XZU71957.1	CP199082.1	794440	795087	+	hypothetical protein	ACT4ZX_03705	-	0.196815	-0.293924	626.682	657.534	623.235	367.941	590.601	594.419	ID=cds-XZU71957.1; Parent=gene-ACT4ZX_03705; Dbxref=NCBI_GP:XZU71957.1; Name=XZU71957.1; gbkey=CDS; inference=COORDINATES: similar to AA sequence:RefSeq:WP_004738940.1; locus_tag=ACT4ZX_03705; product=hypothetical protein; protein_id=XZU71957.1; transl_table=11
cds-XZU72937.1	CP199082.1	1926967	1927263	-	integration host factor subunit alpha	ACT4ZX_08960	-	0.196815	0.224619	905.208	878.554	745.802	1053.98	978.183	924.781	ID=cds-XZU72937.1; Parent=gene-ACT4ZX_08960; Dbxref=NCBI_GP:XZU72937.1; Name=XZU72937.1; Ontology_term=GO:0006310,GO:0006355,GO:0003677; gbkey=CDS; go_function=DNA binding|0003677||IEA; go_process=DNA recombination|0006310||IEA,regulation of DNA-templated transcription|0006355||IEA; inference=COORDINATES: similar to AA sequence:RefSeq:YP_004997777.1; locus_tag=ACT4ZX_08960; product=integration host factor subunit alpha; protein_id=XZU72937.1; transl_table=11
cds-XZU72000.1	CP199082.1	843952	844548	-	6-pyruvoyl trahydropterin synthase family protein	ACT4ZX_03945	-	0.196815	0.23148	1161.78	1147.72	912.196	1375.01	1190.43	1217.92	ID=cds-XZU72000.1; Parent=gene-ACT4ZX_03945; Dbxref=NCBI_GP:XZU72000.1; Name=XZU72000.1; Ontology_term=GO:0016829,GO:0046872; gbkey=CDS; go_function=lyase activity|0016829||IEA,metal ion binding|0046872||IEA; inference=COORDINATES: similar to AA sequence:RefSeq:YP_004995224.1; locus_tag=ACT4ZX_03945; product=6-pyruvoyl trahydropterin synthase family protein; protein_id=XZU72000.1; transl_table=11
cds-XZU70705.1	CP199082.1	3288677	3289864	+	2-methylaconitate cis-trans isomerase PrpF	ACT4ZX_15470	prpF	0.197	0.226552	732.643	699.37	603.921	790.119	827.896	764.253	ID=cds-XZU70705.1; Parent=gene-ACT4ZX_15470; Dbxref=NCBI_GP:XZU70705.1; Name=XZU70705.1; Ontology_term=GO:0019629,GO:0016853; gbkey=CDS; gene=prpF; go_function=isomerase activity|0016853||IEA; go_process=propionate catabolic process%2C 2-methylcitrate cycle|0019629||IEA; inference=COORDINATES: similar to AA sequence:RefSeq:YP_004996482.1; locus_tag=ACT4ZX_15470; product=2-methylaconitate cis-trans isomerase PrpF; protein_id=XZU70705.1; transl_table=11
cds-XZU70050.1	CP199082.1	2549932	2550444	-	5-(carboxyamino)imidazole ribonucleotide mutase	ACT4ZX_11885	purE	0.197	0.234921	844.659	792.514	651.462	863.414	880.629	948.046	ID=cds-XZU70050.1; Parent=gene-ACT4ZX_11885; Dbxref=NCBI_GP:XZU70050.1; Name=XZU70050.1; Ontology_term=GO:0006189,GO:0009152,GO:0004638,GO:0009320; gbkey=CDS; gene=purE; go_component=phosphoribosylaminoimidazole carboxylase complex|0009320||IEA; go_function=phosphoribosylaminoimidazole carboxylase activity|0004638||IEA; go_process='de novo' IMP biosynthetic process|0006189||IEA,purine ribonucleotide biosynthetic process|0009152||IEA; inference=COORDINATES: similar to AA sequence:RefSeq:YP_004996679.1; locus_tag=ACT4ZX_11885; product=5-(carboxyamino)imidazole ribonucleotide mutase; protein_id=XZU70050.1; transl_table=11
cds-XZU72786.1	CP199082.1	1748191	1750227	-	NAD-dependent DNA ligase LigA	ACT4ZX_08120	ligA	0.197	0.272264	535.102	492.559	471.697	713.893	618.286	481.584	ID=cds-XZU72786.1; Parent=gene-ACT4ZX_08120; Dbxref=NCBI_GP:XZU72786.1; Name=XZU72786.1; Ontology_term=GO:0006260,GO:0006281,GO:0003677,GO:0003911; gbkey=CDS; gene=ligA; go_function=DNA binding|0003677||IEA,DNA ligase (NAD+) activity|0003911||IEA; go_process=DNA replication|0006260||IEA,DNA repair|0006281||IEA; inference=COORDINATES: similar to AA sequence:RefSeq:WP_009499930.1; locus_tag=ACT4ZX_08120; product=NAD-dependent DNA ligase LigA; protein_id=XZU72786.1; transl_table=11
cds-XZU70981.1	CP199082.1	3618501	3619235	-	high frequency lysogenization protein HflD	ACT4ZX_16920	hflD	0.197	0.30781	273.984	232.86	240.677	372.338	253.115	301.281	ID=cds-XZU70981.1; Parent=gene-ACT4ZX_16920; Dbxref=NCBI_GP:XZU70981.1; Name=XZU70981.1; gbkey=CDS; gene=hflD; inference=COORDINATES: similar to AA sequence:RefSeq:WP_000229971.1; locus_tag=ACT4ZX_16920; product=high frequency lysogenization protein HflD; protein_id=XZU70981.1; transl_table=11
cds-XZU72735.1	CP199082.1	1695783	1696643	+	pirin family protein	ACT4ZX_07820	-	0.197	0.365509	576.729	723.84	549.695	464.69	909.631	1006.21	ID=cds-XZU72735.1; Parent=gene-ACT4ZX_07820; Dbxref=NCBI_GP:XZU72735.1; Name=XZU72735.1; Ontology_term=GO:0046872; gbkey=CDS; go_function=metal ion binding|0046872||IEA; inference=COORDINATES: similar to AA sequence:RefSeq:WP_000838109.1; locus_tag=ACT4ZX_07820; product=pirin family protein; protein_id=XZU72735.1; transl_table=11
cds-XZU69898.1	CP199082.1	2367916	2368485	+	L-threonylcarbamoyladenylate synthase	ACT4ZX_11035	-	0.197186	-0.355866	237.655	238.386	253.305	127.533	210.929	229.16	ID=cds-XZU69898.1; Parent=gene-ACT4ZX_11035; Dbxref=NCBI_GP:XZU69898.1; Name=XZU69898.1; Ontology_term=GO:0000166,GO:0003725,GO:0005524,GO:0061710; gbkey=CDS; go_function=nucleotide binding|0000166||IEA,double-stranded RNA binding|0003725||IEA,ATP binding|0005524||IEA,L-threonylcarbamoyladenylate synthase|0061710||IEA; inference=COORDINATES: similar to AA sequence:RefSeq:WP_019458003.1; locus_tag=ACT4ZX_11035; product=L-threonylcarbamoyladenylate synthase; protein_id=XZU69898.1; transl_table=11
cds-XZU72537.1	CP199082.1	1456289	1456972	+	glutathione binding-like protein	ACT4ZX_06785	-	0.197498	-0.430161	119.584	89.9867	144.109	96.7493	77.7801	88.4067	ID=cds-XZU72537.1; Parent=gene-ACT4ZX_06785; Dbxref=NCBI_GP:XZU72537.1; Name=XZU72537.1; gbkey=CDS; inference=COORDINATES: similar to AA sequence:RefSeq:WP_005048299.1; locus_tag=ACT4ZX_06785; product=glutathione binding-like protein; protein_id=XZU72537.1; transl_table=11
cds-XZU72153.1	CP199082.1	1001847	1003337	+	MocR-like pyridoxine biosynthesis transcription factor PdxR	ACT4ZX_04730	pdxR	0.1977	-0.38829	118.827	147.61	178.279	101.147	114.693	123.304	ID=cds-XZU72153.1; Parent=gene-ACT4ZX_04730; Dbxref=NCBI_GP:XZU72153.1; Name=XZU72153.1; Ontology_term=GO:0042823,GO:2000142,GO:0070279; gbkey=CDS; gene=pdxR; go_function=vitamin B6 binding|0070279||IEA; go_process=pyridoxal phosphate biosynthetic process|0042823||IEA,regulation of DNA-templated transcription initiation|2000142||IEA; inference=COORDINATES: similar to AA sequence:RefSeq:WP_017725130.1; locus_tag=ACT4ZX_04730; product=MocR-like pyridoxine biosynthesis transcription factor PdxR; protein_id=XZU72153.1; transl_table=11
cds-XZU70445.1	CP199082.1	2998620	2999606	+	putative multidrug efflux protein AdeT2	ACT4ZX_14010	adeT2	0.198039	0.296295	485.906	548.603	396.671	461.758	694.747	599.072	ID=cds-XZU70445.1; Parent=gene-ACT4ZX_14010; Dbxref=NCBI_GP:XZU70445.1; Name=XZU70445.1; gbkey=CDS; gene=adeT2; inference=COORDINATES: similar to AA sequence:RefSeq:WP_000712907.1; locus_tag=ACT4ZX_14010; product=putative multidrug efflux protein AdeT2; protein_id=XZU70445.1; transl_table=11
cds-XZU71077.1	CP199082.1	3747217	3748632	+	type I glutamate--ammonia ligase	ACT4ZX_17440	glnA	0.198601	0.224001	3079.67	3207.16	2574.65	3962.32	3204.8	3184.97	ID=cds-XZU71077.1; Parent=gene-ACT4ZX_17440; Dbxref=NCBI_GP:XZU71077.1; Name=XZU71077.1; Ontology_term=GO:0006542,GO:0004356; gbkey=CDS; gene=glnA; go_function=glutamine synthetase activity|0004356||IEA; go_process=glutamine biosynthetic process|0006542||IEA; inference=COORDINATES: similar to AA sequence:RefSeq:YP_004996109.1; locus_tag=ACT4ZX_17440; product=type I glutamate--ammonia ligase; protein_id=XZU71077.1; transl_table=11
cds-XZU72542.1	CP199082.1	1463918	1467133	-	LysM peptidoglycan-binding domain-containing protein	ACT4ZX_06815	-	0.198601	0.251994	7987.93	8174.58	5757.68	10127.9	7804.37	8172.97	ID=cds-XZU72542.1; Parent=gene-ACT4ZX_06815; Dbxref=NCBI_GP:XZU72542.1; Name=XZU72542.1; gbkey=CDS; inference=COORDINATES: similar to AA sequence:RefSeq:YP_004994605.1; locus_tag=ACT4ZX_06815; product=LysM peptidoglycan-binding domain-containing protein; protein_id=XZU72542.1; transl_table=11
cds-XZU73095.1	CP199082.1	199667	199819	+	hypothetical protein	ACT4ZX_00840	-	0.199107	-1.15503	16.651	11.8404	17.0851	2.9318	7.90984	9.30597	ID=cds-XZU73095.1; Parent=gene-ACT4ZX_00840; Dbxref=NCBI_GP:XZU73095.1; Name=XZU73095.1; gbkey=CDS; inference=COORDINATES: ab initio prediction:GeneMarkS-2+; locus_tag=ACT4ZX_00840; product=hypothetical protein; protein_id=XZU73095.1; transl_table=11
cds-XZU71131.1	CP199082.1	3809091	3809960	+	PhzF family phenazine biosynthesis protein	ACT4ZX_17735	-	0.199107	-0.446079	95.3647	81.3037	124.053	67.4313	75.1435	77.9375	ID=cds-XZU71131.1; Parent=gene-ACT4ZX_17735; Dbxref=NCBI_GP:XZU71131.1; Name=XZU71131.1; Ontology_term=GO:0009058,GO:0016853,GO:0005737; gbkey=CDS; go_component=cytoplasm|0005737||IEA; go_function=isomerase activity|0016853||IEA; go_process=biosynthetic process|0009058||IEA; inference=COORDINATES: similar to AA sequence:RefSeq:YP_004996055.1; locus_tag=ACT4ZX_17735; product=PhzF family phenazine biosynthesis protein; protein_id=XZU71131.1; transl_table=11
cds-XZU73077.1	CP199082.1	3697238	3699268	-	acinetobactin non-ribosomal peptide synthetase subunit BasB	ACT4ZX_17265	basB	0.199107	-0.32061	298.961	256.541	358.787	202.294	286.072	243.119	ID=cds-XZU73077.1; Parent=gene-ACT4ZX_17265; Dbxref=NCBI_GP:XZU73077.1; Name=XZU73077.1; Ontology_term=GO:1904091; gbkey=CDS; gene=basB; go_function=non-ribosomal peptide synthetase activity|1904091||IEA; inference=COORDINATES: similar to AA sequence:RefSeq:YP_004996145.1; locus_tag=ACT4ZX_17265; product=acinetobactin non-ribosomal peptide synthetase subunit BasB; protein_id=XZU73077.1; transl_table=11
cds-XZU71878.1	CP199082.1	708082	709737	-	TIGR01244 family sulfur transferase	ACT4ZX_03295	-	0.199107	-0.272829	463.957	358.368	455.355	328.361	383.627	345.484	ID=cds-XZU71878.1; Parent=gene-ACT4ZX_03295; Dbxref=NCBI_GP:XZU71878.1; Name=XZU71878.1; Ontology_term=GO:0016787; gbkey=CDS; go_function=hydrolase activity|0016787||IEA; inference=COORDINATES: similar to AA sequence:RefSeq:WP_000421155.1; locus_tag=ACT4ZX_03295; product=TIGR01244 family sulfur transferase; protein_id=XZU71878.1; transl_table=11
cds-XZU71507.1	CP199082.1	284488	284772	-	DsrH like protein	ACT4ZX_01340	-	0.199107	0.452852	65.847	67.0953	52.741	77.6926	93.5998	82.5905	ID=cds-XZU71507.1; Parent=gene-ACT4ZX_01340; Dbxref=NCBI_GP:XZU71507.1; Name=XZU71507.1; gbkey=CDS; inference=COORDINATES: similar to AA sequence:RefSeq:WP_004886852.1; locus_tag=ACT4ZX_01340; product=DsrH like protein; protein_id=XZU71507.1; transl_table=11
cds-XZU72102.1	CP199082.1	945809	946228	-	peptide-methionine (R)-S-oxide reductase MsrB	ACT4ZX_04475	msrB	0.199245	0.255773	385.243	374.944	323.131	460.292	400.765	432.728	ID=cds-XZU72102.1; Parent=gene-ACT4ZX_04475; Dbxref=NCBI_GP:XZU72102.1; Name=XZU72102.1; Ontology_term=GO:0006979,GO:0030091,GO:0033743; gbkey=CDS; gene=msrB; go_function=peptide-methionine (R)-S-oxide reductase activity|0033743||IEA; go_process=response to oxidative stress|0006979||IEA,protein repair|0030091||IEA; inference=COORDINATES: similar to AA sequence:RefSeq:YP_004995118.1; locus_tag=ACT4ZX_04475; product=peptide-methionine (R)-S-oxide reductase MsrB; protein_id=XZU72102.1; transl_table=11
cds-XZU71369.1	CP199082.1	150706	151032	+	3-phenylpropionate/cinnamic acid dioxygenase ferredoxin subunit	ACT4ZX_00620	hcaC	0.199291	-0.929344	23.4627	14.9978	28.2276	8.79539	14.5014	11.6325	ID=cds-XZU71369.1; Parent=gene-ACT4ZX_00620; Dbxref=NCBI_GP:XZU71369.1; Name=XZU71369.1; Ontology_term=GO:0019380,GO:0008695; gbkey=CDS; gene=hcaC; go_function=3-phenylpropionate dioxygenase activity|0008695||IEA; go_process=3-phenylpropionate catabolic process|0019380||IEA; inference=COORDINATES: similar to AA sequence:RefSeq:WP_005046830.1; locus_tag=ACT4ZX_00620; product=3-phenylpropionate/cinnamic acid dioxygenase ferredoxin subunit; protein_id=XZU71369.1; transl_table=11
cds-XZU71545.1	CP199082.1	318921	320327	+	amino acid permease	ACT4ZX_01540	-	0.199291	-0.403318	130.937	122.35	188.679	104.079	129.194	101.202	ID=cds-XZU71545.1; Parent=gene-ACT4ZX_01540; Dbxref=NCBI_GP:XZU71545.1; Name=XZU71545.1; Ontology_term=GO:0006865,GO:0055085,GO:0015171,GO:0016020; gbkey=CDS; go_component=membrane|0016020||IEA; go_function=amino acid transmembrane transporter activity|0015171||IEA; go_process=amino acid transport|0006865||IEA,transmembrane transport|0055085||IEA; inference=COORDINATES: similar to AA sequence:RefSeq:YP_004995705.1; locus_tag=ACT4ZX_01540; product=amino acid permease; protein_id=XZU71545.1; transl_table=11
cds-XZU70454.1	CP199082.1	3011127	3011855	+	type 1 glutamine amidotransferase	ACT4ZX_14060	-	0.199385	-0.49024	67.3608	77.357	101.025	46.9088	65.9153	61.6521	ID=cds-XZU70454.1; Parent=gene-ACT4ZX_14060; Dbxref=NCBI_GP:XZU70454.1; Name=XZU70454.1; Ontology_term=GO:0016787; gbkey=CDS; go_function=hydrolase activity|0016787||IEA; inference=COORDINATES: similar to AA sequence:RefSeq:WP_000835292.1; locus_tag=ACT4ZX_14060; product=type 1 glutamine amidotransferase; protein_id=XZU70454.1; transl_table=11
cds-XZU72830.1	CP199082.1	1802399	1802908	-	NADH-quinone oxidoreductase subunit NuoE	ACT4ZX_08355	nuoE	0.199731	0.217512	1693.1	1759.48	1403.95	2030.27	1734.89	1882.13	ID=cds-XZU72830.1; Parent=gene-ACT4ZX_08355; Dbxref=NCBI_GP:XZU72830.1; Name=XZU72830.1; Ontology_term=GO:0016491; gbkey=CDS; gene=nuoE; go_function=oxidoreductase activity|0016491||IEA; inference=COORDINATES: similar to AA sequence:RefSeq:YP_004994289.1; locus_tag=ACT4ZX_08355; product=NADH-quinone oxidoreductase subunit NuoE; protein_id=XZU72830.1; transl_table=11
cds-XZU70248.1	CP199082.1	2782847	2783746	-	porin Omp33-36	ACT4ZX_12940	omp33-36	0.200238	0.175227	3868.32	3780.23	3555.19	4161.69	4172.44	4315.65	ID=cds-XZU70248.1; Parent=gene-ACT4ZX_12940; Dbxref=NCBI_GP:XZU70248.1; Name=XZU70248.1; gbkey=CDS; gene=omp33-36; inference=COORDINATES: similar to AA sequence:RefSeq:WP_005078620.1; locus_tag=ACT4ZX_12940; product=porin Omp33-36; protein_id=XZU70248.1; transl_table=11
cds-XZU72323.1	CP199082.1	1206864	1207775	-	LysR family transcriptional regulator MumR	ACT4ZX_05610	mumR	0.200344	0.329203	180.133	189.446	231.763	309.305	230.704	217.527	ID=cds-XZU72323.1; Parent=gene-ACT4ZX_05610; Dbxref=NCBI_GP:XZU72323.1; Name=XZU72323.1; gbkey=CDS; gene=mumR; inference=COORDINATES: similar to AA sequence:RefSeq:YP_004994865.1; locus_tag=ACT4ZX_05610; product=LysR family transcriptional regulator MumR; protein_id=XZU72323.1; transl_table=11
cds-XZU72465.1	CP199082.1	1368418	1369965	+	galactarate dehydratase	ACT4ZX_06395	garD	0.200563	-0.542662	91.5804	96.3015	239.191	93.8175	116.011	83.7538	ID=cds-XZU72465.1; Parent=gene-ACT4ZX_06395; Dbxref=NCBI_GP:XZU72465.1; Name=XZU72465.1; Ontology_term=GO:0046392,GO:0008867; gbkey=CDS; gene=garD; go_function=galactarate dehydratase activity|0008867||IEA; go_process=galactarate catabolic process|0046392||IEA; inference=COORDINATES: similar to AA sequence:RefSeq:WP_000917347.1; locus_tag=ACT4ZX_06395; product=galactarate dehydratase; protein_id=XZU72465.1; transl_table=11
cds-XZU71728.1	CP199082.1	525273	526292	+	ABC transporter substrate-binding protein	ACT4ZX_02495	-	0.200563	-0.491005	97.6353	82.0931	135.938	85.0221	48.7773	90.7332	ID=cds-XZU71728.1; Parent=gene-ACT4ZX_02495; Dbxref=NCBI_GP:XZU71728.1; Name=XZU71728.1; Ontology_term=GO:0140359,GO:0055052; gbkey=CDS; go_component=ATP-binding cassette (ABC) transporter complex%2C substrate-binding subunit-containing|0055052||IEA; go_function=ABC-type transporter activity|0140359||IEA; inference=COORDINATES: similar to AA sequence:RefSeq:YP_004995516.1; locus_tag=ACT4ZX_02495; product=ABC transporter substrate-binding protein; protein_id=XZU71728.1; transl_table=11
cds-XZU72553.1	CP199082.1	1477221	1477622	+	MerR family transcriptional regulator	ACT4ZX_06875	-	0.200875	-0.49414	67.3608	67.0953	96.568	49.8405	60.6421	53.5093	ID=cds-XZU72553.1; Parent=gene-ACT4ZX_06875; Dbxref=NCBI_GP:XZU72553.1; Name=XZU72553.1; Ontology_term=GO:0006355,GO:0003677; gbkey=CDS; go_function=DNA binding|0003677||IEA; go_process=regulation of DNA-templated transcription|0006355||IEA; inference=COORDINATES: similar to AA sequence:RefSeq:WP_019458262.1; locus_tag=ACT4ZX_06875; product=MerR family transcriptional regulator; protein_id=XZU72553.1; transl_table=11
cds-XZU72918.1	CP199082.1	1904691	1905590	+	MlaA family lipoprotein	ACT4ZX_08855	-	0.200875	0.22271	886.286	804.354	728.717	938.175	876.674	1007.37	ID=cds-XZU72918.1; Parent=gene-ACT4ZX_08855; Dbxref=NCBI_GP:XZU72918.1; Name=XZU72918.1; Ontology_term=GO:0120010,GO:0016020; gbkey=CDS; go_component=membrane|0016020||IEA; go_process=intermembrane phospholipid transfer|0120010||IEA; inference=COORDINATES: similar to AA sequence:RefSeq:WP_016654382.1; locus_tag=ACT4ZX_08855; product=MlaA family lipoprotein; protein_id=XZU72918.1; transl_table=11
cds-XZU72345.1	CP199082.1	1233845	1234591	-	LPS export ABC transporter ATP-binding protein	ACT4ZX_05735	lptB	0.200875	0.227398	595.651	561.233	560.094	734.415	609.058	667.704	ID=cds-XZU72345.1; Parent=gene-ACT4ZX_05735; Dbxref=NCBI_GP:XZU72345.1; Name=XZU72345.1; Ontology_term=GO:0015920,GO:0015221,GO:0042626,GO:0043190; gbkey=CDS; gene=lptB; go_component=ATP-binding cassette (ABC) transporter complex|0043190||IEA; go_function=lipopolysaccharide transmembrane transporter activity|0015221||IEA,ATPase-coupled transmembrane transporter activity|0042626||IEA; go_process=lipopolysaccharide transport|0015920||IEA; inference=COORDINATES: similar to AA sequence:RefSeq:YP_004994793.1; locus_tag=ACT4ZX_05735; product=LPS export ABC transporter ATP-binding protein; protein_id=XZU72345.1; transl_table=11
cds-XZU70771.1	CP199082.1	3380681	3381118	-	universal stress protein	ACT4ZX_15820	-	0.200875	0.273638	306.529	303.902	259.991	347.418	388.9	316.403	ID=cds-XZU70771.1; Parent=gene-ACT4ZX_15820; Dbxref=NCBI_GP:XZU70771.1; Name=XZU70771.1; Ontology_term=GO:0042802; gbkey=CDS; go_function=identical protein binding|0042802||IEA; inference=COORDINATES: similar to AA sequence:RefSeq:YP_004996402.1; locus_tag=ACT4ZX_15820; product=universal stress protein; protein_id=XZU70771.1; transl_table=11
cds-XZU71832.1	CP199082.1	658448	659140	-	molybdate ABC transporter permease subunit	ACT4ZX_03055	modB	0.201072	-0.478854	97.6353	77.357	156.737	74.7608	83.0533	80.264	ID=cds-XZU71832.1; Parent=gene-ACT4ZX_03055; Dbxref=NCBI_GP:XZU71832.1; Name=XZU71832.1; Ontology_term=GO:0015689,GO:0015098,GO:0016020; gbkey=CDS; gene=modB; go_component=membrane|0016020||IEA; go_function=molybdate ion transmembrane transporter activity|0015098||IEA; go_process=molybdate ion transport|0015689||IEA; inference=COORDINATES: similar to AA sequence:RefSeq:YP_004995389.1; locus_tag=ACT4ZX_03055; product=molybdate ABC transporter permease subunit; protein_id=XZU71832.1; transl_table=11
cds-XZU71375.1	CP199082.1	158026	159636	-	bifunctional 3-(3-hydroxy-phenyl)propionate/3-hydroxycinnamic acid hydroxylase	ACT4ZX_00655	-	0.201072	-0.331416	255.82	223.388	350.616	221.351	204.337	233.813	ID=cds-XZU71375.1; Parent=gene-ACT4ZX_00655; Dbxref=NCBI_GP:XZU71375.1; Name=XZU71375.1; gbkey=CDS; inference=COORDINATES: similar to AA sequence:RefSeq:WP_001077081.1; locus_tag=ACT4ZX_00655; product=bifunctional 3-(3-hydroxy-phenyl)propionate/3-hydroxycinnamic acid hydroxylase; protein_id=XZU71375.1; transl_table=11
cds-XZU72136.1	CP199082.1	987348	987482	+	DUF2474 domain-containing protein	ACT4ZX_04645	-	0.201072	-0.316611	290.635	262.066	242.163	262.396	183.245	194.262	ID=cds-XZU72136.1; Parent=gene-ACT4ZX_04645; Dbxref=NCBI_GP:XZU72136.1; Name=XZU72136.1; gbkey=CDS; inference=COORDINATES: similar to AA sequence:RefSeq:WP_000736768.1; locus_tag=ACT4ZX_04645; product=DUF2474 domain-containing protein; protein_id=XZU72136.1; transl_table=11
cds-XZU72827.1	CP199082.1	1797355	1798371	-	NADH-quinone oxidoreductase subunit NuoH	ACT4ZX_08340	nuoH	0.201072	0.215558	4171.83	4357.25	3565.59	5335.87	4267.36	4442.44	ID=cds-XZU72827.1; Parent=gene-ACT4ZX_08340; Dbxref=NCBI_GP:XZU72827.1; Name=XZU72827.1; gbkey=CDS; gene=nuoH; inference=COORDINATES: similar to AA sequence:RefSeq:YP_004994292.1; locus_tag=ACT4ZX_08340; product=NADH-quinone oxidoreductase subunit NuoH; protein_id=XZU72827.1; transl_table=11
cds-XZU70562.1	CP199082.1	3121823	3122152	-	preprotein translocase subunit YajC	ACT4ZX_14695	yajC	0.201072	0.24285	561.592	568.337	459.812	680.177	594.556	607.215	ID=cds-XZU70562.1; Parent=gene-ACT4ZX_14695; Dbxref=NCBI_GP:XZU70562.1; Name=XZU70562.1; Ontology_term=GO:0009306,GO:0015450,GO:0005886; gbkey=CDS; gene=yajC; go_component=plasma membrane|0005886||IEA; go_function=protein-transporting ATPase activity|0015450||IEA; go_process=protein secretion|0009306||IEA; inference=COORDINATES: similar to AA sequence:RefSeq:YP_004996642.1; locus_tag=ACT4ZX_14695; product=preprotein translocase subunit YajC; protein_id=XZU70562.1; transl_table=11
cds-XZU71590.1	CP199082.1	369188	369868	+	YgjP family zinc-dependent metalloprotease	ACT4ZX_01770	-	0.201149	0.277955	252.792	253.384	231.763	329.827	268.934	296.628	ID=cds-XZU71590.1; Parent=gene-ACT4ZX_01770; Dbxref=NCBI_GP:XZU71590.1; Name=XZU71590.1; Ontology_term=GO:0006508,GO:0008237,GO:0046872; gbkey=CDS; go_function=metallopeptidase activity|0008237||IEA,metal ion binding|0046872||IEA; go_process=proteolysis|0006508||IEA; inference=COORDINATES: similar to AA sequence:RefSeq:WP_005110604.1; locus_tag=ACT4ZX_01770; product=YgjP family zinc-dependent metalloprotease; protein_id=XZU71590.1; transl_table=11
cds-XZU69739.1	CP199082.1	2183884	2184831	+	bifunctional demethylmenaquinone methyltransferase/2-methoxy-6-polyprenyl-1%2C4-benzoquinol methylase UbiE	ACT4ZX_10135	ubiE	0.201383	0.211811	1462.26	1537.67	1273.95	1807.45	1588.56	1555.26	ID=cds-XZU69739.1; Parent=gene-ACT4ZX_10135; Dbxref=NCBI_GP:XZU69739.1; Name=XZU69739.1; Ontology_term=GO:0008168; gbkey=CDS; gene=ubiE; go_function=methyltransferase activity|0008168||IEA; inference=COORDINATES: similar to AA sequence:RefSeq:YP_004997529.1; locus_tag=ACT4ZX_10135; product=bifunctional demethylmenaquinone methyltransferase/2-methoxy-6-polyprenyl-1%2C4-benzoquinol methylase UbiE; protein_id=XZU69739.1; transl_table=11
cds-XZU72638.1	CP199082.1	1587151	1588791	-	thiamine pyrophosphate-binding protein	ACT4ZX_07325	-	0.201744	-0.387985	164.239	149.978	243.648	168.578	135.786	123.304	ID=cds-XZU72638.1; Parent=gene-ACT4ZX_07325; Dbxref=NCBI_GP:XZU72638.1; Name=XZU72638.1; Ontology_term=GO:0030976; gbkey=CDS; go_function=thiamine pyrophosphate binding|0030976||IEA; inference=COORDINATES: similar to AA sequence:RefSeq:YP_004994503.1; locus_tag=ACT4ZX_07325; product=thiamine pyrophosphate-binding protein; protein_id=XZU72638.1; transl_table=11
cds-XZU70523.1	CP199082.1	3081109	3083049	+	acetyl/propionyl/methylcrotonyl-CoA carboxylase subunit alpha	ACT4ZX_14475	-	0.202067	-0.382735	193	219.441	304.561	225.748	131.831	193.099	ID=cds-XZU70523.1; Parent=gene-ACT4ZX_14475; Dbxref=NCBI_GP:XZU70523.1; Name=XZU70523.1; Ontology_term=GO:0004075,GO:0005524,GO:0016421,GO:0046872; gbkey=CDS; go_function=biotin carboxylase activity|0004075||IEA,ATP binding|0005524||IEA,CoA carboxylase activity|0016421||IEA,metal ion binding|0046872||IEA; inference=COORDINATES: similar to AA sequence:RefSeq:YP_004996737.1; locus_tag=ACT4ZX_14475; product=acetyl/propionyl/methylcrotonyl-CoA carboxylase subunit alpha; protein_id=XZU70523.1; transl_table=11
cds-XZU69648.1	CP199082.1	2076999	2077277	-	hypothetical protein	ACT4ZX_09650	-	0.202067	-0.23202	4971.07	4643.79	3662.9	3315.86	3816.5	4170.24	ID=cds-XZU69648.1; Parent=gene-ACT4ZX_09650; Dbxref=NCBI_GP:XZU69648.1; Name=XZU69648.1; gbkey=CDS; inference=COORDINATES: similar to AA sequence:RefSeq:YP_004997625.1; locus_tag=ACT4ZX_09650; product=hypothetical protein; protein_id=XZU69648.1; transl_table=11
cds-XZU70041.1	CP199082.1	2538141	2538467	+	hypothetical protein	ACT4ZX_11830	-	0.202067	0.27648	345.129	407.308	287.475	442.701	408.675	408.3	ID=cds-XZU70041.1; Parent=gene-ACT4ZX_11830; Dbxref=NCBI_GP:XZU70041.1; Name=XZU70041.1; gbkey=CDS; inference=COORDINATES: similar to AA sequence:RefSeq:YP_004996666.1; locus_tag=ACT4ZX_11830; product=hypothetical protein; protein_id=XZU70041.1; transl_table=11
cds-XZU72310.1	CP199082.1	1184099	1184752	-	urea amidolyase associated protein UAAP2	ACT4ZX_05540	-	0.20208	-1.08248	14.3804	10.2616	37.8844	8.79539	6.59153	13.959	ID=cds-XZU72310.1; Parent=gene-ACT4ZX_05540; Dbxref=NCBI_GP:XZU72310.1; Name=XZU72310.1; gbkey=CDS; inference=COORDINATES: similar to AA sequence:RefSeq:YP_004994880.1; locus_tag=ACT4ZX_05540; product=urea amidolyase associated protein UAAP2; protein_id=XZU72310.1; transl_table=11
cds-XZU69782.1	CP199082.1	2232231	2233403	+	acetyl-CoA C-acyltransferase FadA	ACT4ZX_10370	fadA	0.203398	0.216926	3168.98	3323.98	2614.02	3890.49	3514.6	3181.48	ID=cds-XZU69782.1; Parent=gene-ACT4ZX_10370; Dbxref=NCBI_GP:XZU69782.1; Name=XZU69782.1; Ontology_term=GO:0006631,GO:0003988; gbkey=CDS; gene=fadA; go_function=acetyl-CoA C-acyltransferase activity|0003988||IEA; go_process=fatty acid metabolic process|0006631||IEA; inference=COORDINATES: similar to AA sequence:RefSeq:WP_000212712.1; locus_tag=ACT4ZX_10370; product=acetyl-CoA C-acyltransferase FadA; protein_id=XZU69782.1; transl_table=11
cds-XZU72904.1	CP199082.1	1881114	1881662	+	NUDIX hydrolase	ACT4ZX_08755	-	0.203988	-0.272215	815.898	845.401	773.287	496.94	787.029	729.356	ID=cds-XZU72904.1; Parent=gene-ACT4ZX_08755; Dbxref=NCBI_GP:XZU72904.1; Name=XZU72904.1; Ontology_term=GO:0009132,GO:0016817,GO:0046872; gbkey=CDS; go_function=hydrolase activity%2C acting on acid anhydrides|0016817||IEA,metal ion binding|0046872||IEA; go_process=nucleoside diphosphate metabolic process|0009132||IEA; inference=COORDINATES: similar to AA sequence:RefSeq:YP_004997814.1; locus_tag=ACT4ZX_08755; product=NUDIX hydrolase; protein_id=XZU72904.1; transl_table=11
cds-XZU71601.1	CP199082.1	382222	382938	+	SGNH/GDSL hydrolase family protein	ACT4ZX_01830	-	0.20404	0.298236	173.322	206.811	198.336	227.214	258.388	225.67	ID=cds-XZU71601.1; Parent=gene-ACT4ZX_01830; Dbxref=NCBI_GP:XZU71601.1; Name=XZU71601.1; Ontology_term=GO:0016788; gbkey=CDS; go_function=hydrolase activity%2C acting on ester bonds|0016788||IEA; inference=COORDINATES: similar to AA sequence:RefSeq:YP_004995651.1; locus_tag=ACT4ZX_01830; product=SGNH/GDSL hydrolase family protein; protein_id=XZU71601.1; transl_table=11
cds-XZU69824.1	CP199082.1	2281351	2281932	-	TetR/AcrR family transcriptional regulator	ACT4ZX_10620	-	0.204425	-0.328482	168.78	167.344	189.422	134.863	133.149	150.059	ID=cds-XZU69824.1; Parent=gene-ACT4ZX_10620; Dbxref=NCBI_GP:XZU69824.1; Name=XZU69824.1; Ontology_term=GO:0006355,GO:0003677,GO:0003700; gbkey=CDS; go_function=DNA binding|0003677||IEA,DNA-binding transcription factor activity|0003700||IEA; go_process=regulation of DNA-templated transcription|0006355||IEA; inference=COORDINATES: similar to AA sequence:RefSeq:YP_004997432.1; locus_tag=ACT4ZX_10620; product=TetR/AcrR family transcriptional regulator; protein_id=XZU69824.1; transl_table=11
cds-XZU69769.1	CP199082.1	2216880	2217434	+	YqgE/AlgH family protein	ACT4ZX_10300	-	0.204699	-0.201383	2238.8	2313.6	1969.24	1732.69	2007.78	1929.83	ID=cds-XZU69769.1; Parent=gene-ACT4ZX_10300; Dbxref=NCBI_GP:XZU69769.1; Name=XZU69769.1; gbkey=CDS; inference=COORDINATES: similar to AA sequence:RefSeq:YP_004997498.1; locus_tag=ACT4ZX_10300; product=YqgE/AlgH family protein; protein_id=XZU69769.1; transl_table=11
cds-XZU71086.1	CP199082.1	3755887	3757125	-	multifunctional CCA addition/repair protein	ACT4ZX_17500	-	0.204699	0.19269	1760.46	1699.49	1504.97	1883.68	1903.63	1886.79	ID=cds-XZU71086.1; Parent=gene-ACT4ZX_17500; Dbxref=NCBI_GP:XZU71086.1; Name=XZU71086.1; Ontology_term=GO:0001680,GO:0003723,GO:0004810,GO:0005524; gbkey=CDS; go_function=RNA binding|0003723||IEA,CCA tRNA nucleotidyltransferase activity|0004810||IEA,ATP binding|0005524||IEA; go_process=tRNA 3'-terminal CCA addition|0001680||IEA; inference=COORDINATES: similar to AA sequence:RefSeq:YP_004996100.1; locus_tag=ACT4ZX_17500; product=multifunctional CCA addition/repair protein; protein_id=XZU71086.1; transl_table=11
cds-XZU70628.1	CP199082.1	3200219	3200662	-	VOC family protein	ACT4ZX_15040	-	0.204806	0.248989	738.698	737.259	551.923	853.153	821.305	736.335	ID=cds-XZU70628.1; Parent=gene-ACT4ZX_15040; Dbxref=NCBI_GP:XZU70628.1; Name=XZU70628.1; gbkey=CDS; inference=COORDINATES: similar to AA sequence:RefSeq:YP_004996573.1; locus_tag=ACT4ZX_15040; product=VOC family protein; protein_id=XZU70628.1; transl_table=11
cds-XZU72778.1	CP199082.1	1738637	1739281	-	dethiobiotin synthase	ACT4ZX_08075	bioD	0.204927	-0.375816	143.804	125.508	166.394	120.204	92.2814	123.304	ID=cds-XZU72778.1; Parent=gene-ACT4ZX_08075; Dbxref=NCBI_GP:XZU72778.1; Name=XZU72778.1; Ontology_term=GO:0009102,GO:0000287,GO:0004141,GO:0005524; gbkey=CDS; gene=bioD; go_function=magnesium ion binding|0000287||IEA,dethiobiotin synthase activity|0004141||IEA,ATP binding|0005524||IEA; go_process=biotin biosynthetic process|0009102||IEA; inference=COORDINATES: similar to AA sequence:RefSeq:YP_004994347.1; locus_tag=ACT4ZX_08075; product=dethiobiotin synthase; protein_id=XZU72778.1; transl_table=11
cds-XZU70560.1	CP199082.1	3118896	3119861	-	protein translocase subunit SecF	ACT4ZX_14685	secF	0.20526	0.220822	992.247	993.011	863.169	1229.89	1100.79	991.086	ID=cds-XZU70560.1; Parent=gene-ACT4ZX_14685; Dbxref=NCBI_GP:XZU70560.1; Name=XZU70560.1; Ontology_term=GO:0006886,GO:0043952,GO:0015450,GO:0031522; gbkey=CDS; gene=secF; go_component=cell envelope Sec protein transport complex|0031522||IEA; go_function=protein-transporting ATPase activity|0015450||IEA; go_process=intracellular protein transport|0006886||IEA,protein transport by the Sec complex|0043952||IEA; inference=COORDINATES: similar to AA sequence:RefSeq:YP_004996644.1; locus_tag=ACT4ZX_14685; product=protein translocase subunit SecF; protein_id=XZU70560.1; transl_table=11
cds-XZU69789.1	CP199082.1	2239371	2240273	+	selenocysteine synthase	ACT4ZX_10410	-	0.205639	-0.491884	92.3372	78.9357	137.424	49.8405	92.2814	76.7743	ID=cds-XZU69789.1; Parent=gene-ACT4ZX_10410; Dbxref=NCBI_GP:XZU69789.1; Name=XZU69789.1; gbkey=CDS; inference=COORDINATES: similar to AA sequence:RefSeq:YP_004997471.1; locus_tag=ACT4ZX_10410; product=selenocysteine synthase; protein_id=XZU69789.1; transl_table=11
cds-XZU72234.1	CP199082.1	1094802	1095713	+	LysR family transcriptional regulator	ACT4ZX_05150	-	0.205744	-0.506648	57.5216	80.5144	102.511	67.4313	50.0956	52.3461	ID=cds-XZU72234.1; Parent=gene-ACT4ZX_05150; Dbxref=NCBI_GP:XZU72234.1; Name=XZU72234.1; Ontology_term=GO:0006355,GO:0003677,GO:0003700; gbkey=CDS; go_function=DNA binding|0003677||IEA,DNA-binding transcription factor activity|0003700||IEA; go_process=regulation of DNA-templated transcription|0006355||IEA; inference=COORDINATES: similar to AA sequence:RefSeq:WP_001163426.1; locus_tag=ACT4ZX_05150; product=LysR family transcriptional regulator; protein_id=XZU72234.1; transl_table=11
cds-XZU69759.1	CP199082.1	2205950	2206744	-	triose-phosphate isomerase	ACT4ZX_10250	tpiA	0.205792	0.241699	1142.86	998.536	826.028	1278.26	1057.28	1173.72	ID=cds-XZU69759.1; Parent=gene-ACT4ZX_10250; Dbxref=NCBI_GP:XZU69759.1; Name=XZU69759.1; Ontology_term=GO:0006096,GO:0004807; gbkey=CDS; gene=tpiA; go_function=triose-phosphate isomerase activity|0004807||IEA; go_process=glycolytic process|0006096||IEA; inference=COORDINATES: similar to AA sequence:RefSeq:WP_005065878.1; locus_tag=ACT4ZX_10250; product=triose-phosphate isomerase; protein_id=XZU69759.1; transl_table=11
cds-XZU72907.1	CP199082.1	1886773	1887957	-	putative pilus system protein FilC	ACT4ZX_08775	filC	0.205944	0.258894	843.902	830.403	643.291	1084.76	893.812	796.824	ID=cds-XZU72907.1; Parent=gene-ACT4ZX_08775; Dbxref=NCBI_GP:XZU72907.1; Name=XZU72907.1; gbkey=CDS; gene=filC; inference=COORDINATES: similar to AA sequence:RefSeq:WP_000370421.1; locus_tag=ACT4ZX_08775; product=putative pilus system protein FilC; protein_id=XZU72907.1; transl_table=11
cds-XZU72027.1	CP199082.1	868248	868814	+	TetR/AcrR family transcriptional regulator	ACT4ZX_04080	-	0.205967	-0.282081	952.133	876.975	995.393	554.11	827.896	937.577	ID=cds-XZU72027.1; Parent=gene-ACT4ZX_04080; Dbxref=NCBI_GP:XZU72027.1; Name=XZU72027.1; Ontology_term=GO:0006355,GO:0003677,GO:0003700; gbkey=CDS; go_function=DNA binding|0003677||IEA,DNA-binding transcription factor activity|0003700||IEA; go_process=regulation of DNA-templated transcription|0006355||IEA; inference=COORDINATES: similar to AA sequence:RefSeq:WP_000037061.1; locus_tag=ACT4ZX_04080; product=TetR/AcrR family transcriptional regulator; protein_id=XZU72027.1; transl_table=11
cds-XZU71110.1	CP199082.1	3785493	3786635	-	rod shape-determining protein RodA	ACT4ZX_17620	rodA	0.206168	-0.311814	238.412	251.805	317.189	208.158	192.473	248.935	ID=cds-XZU71110.1; Parent=gene-ACT4ZX_17620; Dbxref=NCBI_GP:XZU71110.1; Name=XZU71110.1; Ontology_term=GO:0008360,GO:0016020; gbkey=CDS; gene=rodA; go_component=membrane|0016020||IEA; go_process=regulation of cell shape|0008360||IEA; inference=COORDINATES: similar to AA sequence:RefSeq:YP_004996077.1; locus_tag=ACT4ZX_17620; product=rod shape-determining protein RodA; protein_id=XZU71110.1; transl_table=11
cds-XZU70196.1	CP199082.1	2718882	2719649	+	transporter	ACT4ZX_12675	-	0.206168	0.253986	1123.94	1023.01	823.056	1391.14	1073.1	1079.49	ID=cds-XZU70196.1; Parent=gene-ACT4ZX_12675; Dbxref=NCBI_GP:XZU70196.1; Name=XZU70196.1; Ontology_term=GO:0055085,GO:0022857; gbkey=CDS; go_function=transmembrane transporter activity|0022857||IEA; go_process=transmembrane transport|0055085||IEA; inference=COORDINATES: similar to AA sequence:RefSeq:YP_004997084.1; locus_tag=ACT4ZX_12675; product=transporter; protein_id=XZU70196.1; transl_table=11
cds-XZU70694.1	CP199082.1	3275796	3276413	+	bifunctional phosphoserine phosphatase/homoserine phosphotransferase ThrH	ACT4ZX_15410	thrH	0.206168	0.287995	213.435	217.073	256.277	282.918	250.478	304.771	ID=cds-XZU70694.1; Parent=gene-ACT4ZX_15410; Dbxref=NCBI_GP:XZU70694.1; Name=XZU70694.1; gbkey=CDS; gene=thrH; inference=COORDINATES: similar to AA sequence:RefSeq:YP_004996494.1; locus_tag=ACT4ZX_15410; product=bifunctional phosphoserine phosphatase/homoserine phosphotransferase ThrH; protein_id=XZU70694.1; transl_table=11
cds-XZU71997.1	CP199082.1	841557	842060	-	tRNA adenosine(34) deaminase TadA	ACT4ZX_03930	tadA	0.206168	0.311101	147.588	156.293	144.852	184.703	184.563	187.283	ID=cds-XZU71997.1; Parent=gene-ACT4ZX_03930; Dbxref=NCBI_GP:XZU71997.1; Name=XZU71997.1; Ontology_term=GO:0002100,GO:0008251,GO:0008270; gbkey=CDS; gene=tadA; go_function=tRNA-specific adenosine deaminase activity|0008251||IEA,zinc ion binding|0008270||IEA; go_process=tRNA wobble adenosine to inosine editing|0002100||IEA; inference=COORDINATES: similar to AA sequence:RefSeq:YP_004995227.1; locus_tag=ACT4ZX_03930; product=tRNA adenosine(34) deaminase TadA; protein_id=XZU71997.1; transl_table=11
cds-XZU70654.1	CP199082.1	3228817	3229935	-	efflux RND transporter periplasmic adaptor subunit	ACT4ZX_15175	-	0.206538	-0.283934	283.067	262.066	327.588	247.737	221.475	247.772	ID=cds-XZU70654.1; Parent=gene-ACT4ZX_15175; Dbxref=NCBI_GP:XZU70654.1; Name=XZU70654.1; Ontology_term=GO:0055085,GO:0022857,GO:0042802,GO:0016020; gbkey=CDS; go_component=membrane|0016020||IEA; go_function=transmembrane transporter activity|0022857||IEA,identical protein binding|0042802||IEA; go_process=transmembrane transport|0055085||IEA; inference=COORDINATES: similar to AA sequence:RefSeq:WP_019457550.1; locus_tag=ACT4ZX_15175; product=efflux RND transporter periplasmic adaptor subunit; protein_id=XZU70654.1; transl_table=11
cds-XZU71530.1	CP199082.1	305489	308020	+	outer membrane protein assembly factor BamA	ACT4ZX_01455	bamA	0.207161	0.237522	7140.24	7440.48	5346.15	8991.82	7395.7	7107.44	ID=cds-XZU71530.1; Parent=gene-ACT4ZX_01455; Dbxref=NCBI_GP:XZU71530.1; Name=XZU71530.1; Ontology_term=GO:0071709,GO:0009279; gbkey=CDS; gene=bamA; go_component=cell outer membrane|0009279||IEA; go_process=membrane assembly|0071709||IEA; inference=COORDINATES: similar to AA sequence:RefSeq:WP_001983709.1; locus_tag=ACT4ZX_01455; product=outer membrane protein assembly factor BamA; protein_id=XZU71530.1; transl_table=11
cds-XZU70019.1	CP199082.1	2510590	2511207	-	thiol:disulfide interchange protein DsbA/DsbL	ACT4ZX_11690	-	0.207242	0.261091	1681.75	1818.68	1186.3	2113.83	1781.03	1722.77	ID=cds-XZU70019.1; Parent=gene-ACT4ZX_11690; Dbxref=NCBI_GP:XZU70019.1; Name=XZU70019.1; Ontology_term=GO:0015035; gbkey=CDS; go_function=protein-disulfide reductase activity|0015035||IEA; inference=COORDINATES: similar to AA sequence:RefSeq:YP_004997222.1; locus_tag=ACT4ZX_11690; product=thiol:disulfide interchange protein DsbA/DsbL; protein_id=XZU70019.1; transl_table=11
cds-XZU72388.1	CP199082.1	1271200	1272081	+	SphA family protein	ACT4ZX_05975	-	0.207359	-0.507718	63.5765	78.9357	111.425	60.1018	44.8224	73.2845	ID=cds-XZU72388.1; Parent=gene-ACT4ZX_05975; Dbxref=NCBI_GP:XZU72388.1; Name=XZU72388.1; gbkey=CDS; inference=COORDINATES: similar to AA sequence:RefSeq:YP_004994737.1; locus_tag=ACT4ZX_05975; product=SphA family protein; protein_id=XZU72388.1; transl_table=11
cds-XZU72444.1	CP199082.1	1341313	1342206	+	alpha/beta hydrolase	ACT4ZX_06285	-	0.207724	-0.508918	59.0353	66.306	97.3108	48.3747	59.3238	48.8564	ID=cds-XZU72444.1; Parent=gene-ACT4ZX_06285; Dbxref=NCBI_GP:XZU72444.1; Name=XZU72444.1; Ontology_term=GO:0016787; gbkey=CDS; go_function=hydrolase activity|0016787||IEA; inference=COORDINATES: similar to AA sequence:RefSeq:YP_004994672.1; locus_tag=ACT4ZX_06285; product=alpha/beta hydrolase; protein_id=XZU72444.1; transl_table=11
cds-XZU71511.1	CP199082.1	286741	288135	+	class II fumarate hydratase	ACT4ZX_01360	fumC	0.207878	0.212211	2339.46	2481.74	1955.87	2876.09	2521.92	2454.45	ID=cds-XZU71511.1; Parent=gene-ACT4ZX_01360; Dbxref=NCBI_GP:XZU71511.1; Name=XZU71511.1; Ontology_term=GO:0006106,GO:0004333,GO:0045239; gbkey=CDS; gene=fumC; go_component=tricarboxylic acid cycle heteromeric enzyme complex|0045239||IEA; go_function=fumarate hydratase activity|0004333||IEA; go_process=fumarate metabolic process|0006106||IEA; inference=COORDINATES: similar to AA sequence:RefSeq:YP_004995743.1; locus_tag=ACT4ZX_01360; product=class II fumarate hydratase; protein_id=XZU71511.1; transl_table=11
cds-XZU70483.1	CP199082.1	3029012	3029401	+	hypothetical protein	ACT4ZX_14220	-	0.208045	-0.675935	51.4667	45.7827	78.74	13.1931	43.5041	52.3461	ID=cds-XZU70483.1; Parent=gene-ACT4ZX_14220; Dbxref=NCBI_GP:XZU70483.1; Name=XZU70483.1; gbkey=CDS; inference=COORDINATES: similar to AA sequence:RefSeq:WP_000607071.1; locus_tag=ACT4ZX_14220; product=hypothetical protein; protein_id=XZU70483.1; transl_table=11
cds-XZU70021.1	CP199082.1	2512097	2512798	+	HAD family hydrolase	ACT4ZX_11700	-	0.210498	0.253185	517.694	580.177	445.698	699.234	557.644	583.95	ID=cds-XZU70021.1; Parent=gene-ACT4ZX_11700; Dbxref=NCBI_GP:XZU70021.1; Name=XZU70021.1; Ontology_term=GO:0016787; gbkey=CDS; go_function=hydrolase activity|0016787||IEA; inference=COORDINATES: similar to AA sequence:RefSeq:YP_004997220.1; locus_tag=ACT4ZX_11700; product=HAD family hydrolase; protein_id=XZU70021.1; transl_table=11
cds-XZU71294.1	CP199082.1	51746	52462	+	response regulator	ACT4ZX_00235	-	0.210969	-0.406858	109.745	109.721	161.937	101.147	83.0533	103.529	ID=cds-XZU71294.1; Parent=gene-ACT4ZX_00235; Dbxref=NCBI_GP:XZU71294.1; Name=XZU71294.1; Ontology_term=GO:0000160; gbkey=CDS; go_process=phosphorelay signal transduction system|0000160||IEA; inference=COORDINATES: similar to AA sequence:RefSeq:YP_004995892.1; locus_tag=ACT4ZX_00235; product=response regulator; protein_id=XZU71294.1; transl_table=11
cds-XZU73017.1	CP199082.1	1577400	1578275	+	LysR substrate-binding domain-containing protein	ACT4ZX_07280	-	0.211143	-0.420318	105.204	109.721	141.881	64.4995	96.2364	104.692	ID=cds-XZU73017.1; Parent=gene-ACT4ZX_07280; Dbxref=NCBI_GP:XZU73017.1; Name=XZU73017.1; gbkey=CDS; inference=COORDINATES: similar to AA sequence:RefSeq:YP_004994513.1; locus_tag=ACT4ZX_07280; product=LysR substrate-binding domain-containing protein; protein_id=XZU73017.1; transl_table=11
cds-XZU72736.1	CP199082.1	1696734	1697294	+	hypothetical protein	ACT4ZX_07825	-	0.211422	-0.327428	223.274	207.601	186.45	133.397	192.473	165.181	ID=cds-XZU72736.1; Parent=gene-ACT4ZX_07825; Dbxref=NCBI_GP:XZU72736.1; Name=XZU72736.1; gbkey=CDS; inference=COORDINATES: similar to AA sequence:RefSeq:YP_004994393.1; locus_tag=ACT4ZX_07825; product=hypothetical protein; protein_id=XZU72736.1; transl_table=11
cds-XZU69994.1	CP199082.1	2482115	2483272	-	glycosyltransferase family 4 protein	ACT4ZX_11555	-	0.211425	-0.196913	1487.23	1462.68	1378.69	1143.4	1323.58	1307.49	ID=cds-XZU69994.1; Parent=gene-ACT4ZX_11555; Dbxref=NCBI_GP:XZU69994.1; Name=XZU69994.1; Ontology_term=GO:0006486,GO:0016757; gbkey=CDS; go_function=glycosyltransferase activity|0016757||IEA; go_process=protein glycosylation|0006486||IEA; inference=COORDINATES: similar to AA sequence:RefSeq:WP_001180045.1; locus_tag=ACT4ZX_11555; product=glycosyltransferase family 4 protein; protein_id=XZU69994.1; transl_table=11
cds-XZU72648.1	CP199082.1	1597538	1598605	-	Rieske 2Fe-2S domain-containing protein	ACT4ZX_07375	-	0.211534	-0.353542	445.792	257.33	308.275	325.429	216.202	251.261	ID=cds-XZU72648.1; Parent=gene-ACT4ZX_07375; Dbxref=NCBI_GP:XZU72648.1; Name=XZU72648.1; Ontology_term=GO:0051537; gbkey=CDS; go_function=2 iron%2C 2 sulfur cluster binding|0051537||IEA; inference=COORDINATES: similar to AA sequence:RefSeq:YP_004994493.1; locus_tag=ACT4ZX_07375; product=Rieske 2Fe-2S domain-containing protein; protein_id=XZU72648.1; transl_table=11
cds-XZU70743.1	CP199082.1	3330301	3330861	+	flavodoxin family protein	ACT4ZX_15665	-	0.211534	0.335167	130.18	129.455	139.652	193.499	167.425	144.243	ID=cds-XZU70743.1; Parent=gene-ACT4ZX_15665; Dbxref=NCBI_GP:XZU70743.1; Name=XZU70743.1; Ontology_term=GO:0009055,GO:0010181; gbkey=CDS; go_function=electron transfer activity|0009055||IEA,FMN binding|0010181||IEA; inference=COORDINATES: similar to AA sequence:RefSeq:YP_004996436.1; locus_tag=ACT4ZX_15665; product=flavodoxin family protein; protein_id=XZU70743.1; transl_table=11
cds-XZU70900.1	CP199082.1	3526262	3527089	+	signal peptidase I	ACT4ZX_16500	lepB	0.211962	0.207186	1085.34	919.601	931.509	1112.62	1088.92	1187.67	ID=cds-XZU70900.1; Parent=gene-ACT4ZX_16500; Dbxref=NCBI_GP:XZU70900.1; Name=XZU70900.1; Ontology_term=GO:0006465,GO:0009306,GO:0004252,GO:0016020; gbkey=CDS; gene=lepB; go_component=membrane|0016020||IEA; go_function=serine-type endopeptidase activity|0004252||IEA; go_process=signal peptide processing|0006465||IEA,protein secretion|0009306||IEA; inference=COORDINATES: similar to AA sequence:RefSeq:YP_004996259.1; locus_tag=ACT4ZX_16500; product=signal peptidase I; protein_id=XZU70900.1; transl_table=11
cds-XZU69853.1	CP199082.1	2312286	2313578	-	DNA adenine methylase	ACT4ZX_10765	-	0.212697	0.216571	1494.8	1560.56	1271.73	1835.3	1483.09	1709.97	ID=cds-XZU69853.1; Parent=gene-ACT4ZX_10765; Dbxref=NCBI_GP:XZU69853.1; Name=XZU69853.1; gbkey=CDS; inference=COORDINATES: similar to AA sequence:RefSeq:YP_004997403.1; locus_tag=ACT4ZX_10765; product=DNA adenine methylase; protein_id=XZU69853.1; transl_table=11
cds-XZU69707.1	CP199082.1	2142327	2142737	-	GFA family protein	ACT4ZX_09965	-	0.212697	0.261628	401.137	380.47	311.246	485.212	416.585	409.463	ID=cds-XZU69707.1; Parent=gene-ACT4ZX_09965; Dbxref=NCBI_GP:XZU69707.1; Name=XZU69707.1; Ontology_term=GO:0016846,GO:0046872; gbkey=CDS; go_function=carbon-sulfur lyase activity|0016846||IEA,metal ion binding|0046872||IEA; inference=COORDINATES: similar to AA sequence:RefSeq:YP_004997564.1; locus_tag=ACT4ZX_09965; product=GFA family protein; protein_id=XZU69707.1; transl_table=11
cds-XZU70044.1	CP199082.1	2541294	2541848	+	nucleotide exchange factor GrpE	ACT4ZX_11850	grpE	0.213049	-0.302063	3091.78	3106.91	3430.39	1640.34	3016.28	3150.07	ID=cds-XZU70044.1; Parent=gene-ACT4ZX_11850; Dbxref=NCBI_GP:XZU70044.1; Name=XZU70044.1; Ontology_term=GO:0006457,GO:0000774,GO:0042803,GO:0051087; gbkey=CDS; gene=grpE; go_function=adenyl-nucleotide exchange factor activity|0000774||IEA,protein homodimerization activity|0042803||IEA,protein-folding chaperone binding|0051087||IEA; go_process=protein folding|0006457||IEA; inference=COORDINATES: similar to AA sequence:RefSeq:YP_004996670.1; locus_tag=ACT4ZX_11850; product=nucleotide exchange factor GrpE; protein_id=XZU70044.1; transl_table=11
cds-XZU71383.1	CP199082.1	168620	168871	+	hypothetical protein	ACT4ZX_00695	-	0.213749	0.25681	616.843	632.275	449.412	639.132	661.79	727.029	ID=cds-XZU71383.1; Parent=gene-ACT4ZX_00695; Dbxref=NCBI_GP:XZU71383.1; Name=XZU71383.1; gbkey=CDS; inference=COORDINATES: similar to AA sequence:RefSeq:WP_002056849.1; locus_tag=ACT4ZX_00695; product=hypothetical protein; protein_id=XZU71383.1; transl_table=11
cds-XZU70725.1	CP199082.1	3311515	3312321	+	SDR family NAD(P)-dependent oxidoreductase	ACT4ZX_15570	-	0.214933	0.24787	356.482	371.787	365.473	463.224	462.726	374.565	ID=cds-XZU70725.1; Parent=gene-ACT4ZX_15570; Dbxref=NCBI_GP:XZU70725.1; Name=XZU70725.1; gbkey=CDS; inference=COORDINATES: similar to AA sequence:RefSeq:YP_004996459.1; locus_tag=ACT4ZX_15570; product=SDR family NAD(P)-dependent oxidoreductase; protein_id=XZU70725.1; transl_table=11
cds-XZU70883.1	CP199082.1	3508782	3509492	-	7-carboxy-7-deazaguanine synthase QueE	ACT4ZX_16415	queE	0.215682	0.236241	624.412	505.978	523.696	674.313	585.328	688.642	ID=cds-XZU70883.1; Parent=gene-ACT4ZX_16415; Dbxref=NCBI_GP:XZU70883.1; Name=XZU70883.1; Ontology_term=GO:0006400,GO:0051539,GO:1904047; gbkey=CDS; gene=queE; go_function=4 iron%2C 4 sulfur cluster binding|0051539||IEA,S-adenosyl-L-methionine binding|1904047||IEA; go_process=tRNA modification|0006400||IEA; inference=COORDINATES: similar to AA sequence:RefSeq:YP_004996276.1; locus_tag=ACT4ZX_16415; product=7-carboxy-7-deazaguanine synthase QueE; protein_id=XZU70883.1; transl_table=11
cds-XZU70429.1	CP199082.1	2981085	2981873	-	shikimate dehydrogenase	ACT4ZX_13920	aroE	0.215682	0.30528	148.345	166.554	154.509	205.226	181.926	193.099	ID=cds-XZU70429.1; Parent=gene-ACT4ZX_13920; Dbxref=NCBI_GP:XZU70429.1; Name=XZU70429.1; Ontology_term=GO:0019632,GO:0004764; gbkey=CDS; gene=aroE; go_function=shikimate 3-dehydrogenase (NADP+) activity|0004764||IEA; go_process=shikimate metabolic process|0019632||IEA; inference=COORDINATES: similar to AA sequence:RefSeq:YP_004996840.1; locus_tag=ACT4ZX_13920; product=shikimate dehydrogenase; protein_id=XZU70429.1; transl_table=11
cds-XZU71284.1	CP199082.1	39046	40689	+	AMP-binding protein	ACT4ZX_00185	-	0.215687	-0.234295	1875.51	1753.16	1369.04	1549.45	1442.23	1258.63	ID=cds-XZU71284.1; Parent=gene-ACT4ZX_00185; Dbxref=NCBI_GP:XZU71284.1; Name=XZU71284.1; gbkey=CDS; inference=COORDINATES: similar to AA sequence:RefSeq:WP_000853293.1; locus_tag=ACT4ZX_00185; product=AMP-binding protein; protein_id=XZU71284.1; transl_table=11
cds-XZU72103.1	CP199082.1	946469	947899	+	pyridoxal phosphate-dependent aminotransferase	ACT4ZX_04480	-	0.216988	0.213735	691.015	669.374	722.031	892.732	776.482	747.968	ID=cds-XZU72103.1; Parent=gene-ACT4ZX_04480; Dbxref=NCBI_GP:XZU72103.1; Name=XZU72103.1; Ontology_term=GO:0009058,GO:0003824,GO:0030170; gbkey=CDS; go_function=catalytic activity|0003824||IEA,pyridoxal phosphate binding|0030170||IEA; go_process=biosynthetic process|0009058||IEA; inference=COORDINATES: similar to AA sequence:RefSeq:YP_004995117.1; locus_tag=ACT4ZX_04480; product=pyridoxal phosphate-dependent aminotransferase; protein_id=XZU72103.1; transl_table=11
cds-XZU73028.1	CP199082.1	1920230	1921513	-	tRNA lysidine(34) synthetase TilS	ACT4ZX_08925	tilS	0.217365	0.265851	279.282	262.856	269.647	370.872	290.027	316.403	ID=cds-XZU73028.1; Parent=gene-ACT4ZX_08925; Dbxref=NCBI_GP:XZU73028.1; Name=XZU73028.1; Ontology_term=GO:0008033,GO:0000166,GO:0005524,GO:0016879; gbkey=CDS; gene=tilS; go_function=nucleotide binding|0000166||IEA,ATP binding|0005524||IEA,ligase activity%2C forming carbon-nitrogen bonds|0016879||IEA; go_process=tRNA processing|0008033||IEA; inference=COORDINATES: similar to AA sequence:RefSeq:WP_017816312.1; locus_tag=ACT4ZX_08925; product=tRNA lysidine(34) synthetase TilS; protein_id=XZU73028.1; transl_table=11
cds-XZU72776.1	CP199082.1	1737011	1737607	+	SMC-Scp complex subunit ScpB	ACT4ZX_08065	scpB	0.217598	0.239601	531.318	458.616	453.127	642.064	526.004	537.42	ID=cds-XZU72776.1; Parent=gene-ACT4ZX_08065; Dbxref=NCBI_GP:XZU72776.1; Name=XZU72776.1; Ontology_term=GO:0007059,GO:0005515; gbkey=CDS; gene=scpB; go_function=protein binding|0005515||IEA; go_process=chromosome segregation|0007059||IEA; inference=COORDINATES: similar to AA sequence:RefSeq:YP_004994349.1; locus_tag=ACT4ZX_08065; product=SMC-Scp complex subunit ScpB; protein_id=XZU72776.1; transl_table=11
cds-XZU72403.1	CP199082.1	1291326	1291937	-	glutathione binding-like protein	ACT4ZX_06060	-	0.220095	0.232126	547.968	570.705	489.525	684.575	651.243	554.869	ID=cds-XZU72403.1; Parent=gene-ACT4ZX_06060; Dbxref=NCBI_GP:XZU72403.1; Name=XZU72403.1; gbkey=CDS; inference=COORDINATES: similar to AA sequence:RefSeq:YP_004994719.1; locus_tag=ACT4ZX_06060; product=glutathione binding-like protein; protein_id=XZU72403.1; transl_table=11
cds-XZU72075.1	CP199082.1	918042	918791	+	YebC/PmpR family DNA-binding transcriptional regulator	ACT4ZX_04330	-	0.220378	0.217757	1044.47	970.119	819.342	1166.86	1108.7	1021.33	ID=cds-XZU72075.1; Parent=gene-ACT4ZX_04330; Dbxref=NCBI_GP:XZU72075.1; Name=XZU72075.1; gbkey=CDS; inference=COORDINATES: similar to AA sequence:RefSeq:WP_000907229.1; locus_tag=ACT4ZX_04330; product=YebC/PmpR family DNA-binding transcriptional regulator; protein_id=XZU72075.1; transl_table=11
cds-XZU70424.1	CP199082.1	2974261	2975361	+	HPP family protein	ACT4ZX_13895	-	0.221198	-0.325685	873.419	775.938	918.139	411.917	806.803	827.068	ID=cds-XZU70424.1; Parent=gene-ACT4ZX_13895; Dbxref=NCBI_GP:XZU70424.1; Name=XZU70424.1; gbkey=CDS; inference=COORDINATES: similar to AA sequence:RefSeq:YP_004996845.1; locus_tag=ACT4ZX_13895; product=HPP family protein; protein_id=XZU70424.1; transl_table=11
cds-XZU71300.1	CP199082.1	59842	64347	+	translocation/assembly module TamB domain-containing protein	ACT4ZX_00265	-	0.221253	0.207421	4905.98	4948.48	3934.77	5907.57	5093.94	4921.7	ID=cds-XZU71300.1; Parent=gene-ACT4ZX_00265; Dbxref=NCBI_GP:XZU71300.1; Name=XZU71300.1; Ontology_term=GO:0009306,GO:0005886; gbkey=CDS; go_component=plasma membrane|0005886||IEA; go_process=protein secretion|0009306||IEA; inference=COORDINATES: similar to AA sequence:RefSeq:YP_004995886.1; locus_tag=ACT4ZX_00265; product=translocation/assembly module TamB domain-containing protein; protein_id=XZU71300.1; transl_table=11
cds-XZU69804.1	CP199082.1	2259678	2260118	-	preprotein translocase subunit SecE	ACT4ZX_10490	secE	0.221487	0.199238	2607.39	2279.66	2065.81	2494.96	2701.21	2784.81	ID=cds-XZU69804.1; Parent=gene-ACT4ZX_10490; Dbxref=NCBI_GP:XZU69804.1; Name=XZU69804.1; gbkey=CDS; gene=secE; inference=COORDINATES: similar to AA sequence:RefSeq:YP_004997454.1; locus_tag=ACT4ZX_10490; product=preprotein translocase subunit SecE; protein_id=XZU69804.1; transl_table=11
cds-XZU71783.1	CP199082.1	598814	599548	-	MotA/TolQ/ExbB proton channel family protein	ACT4ZX_02795	-	0.22154	-0.524245	66.6039	51.3082	103.996	48.3747	48.7773	56.9991	ID=cds-XZU71783.1; Parent=gene-ACT4ZX_02795; Dbxref=NCBI_GP:XZU71783.1; Name=XZU71783.1; Ontology_term=GO:0015031,GO:0015252,GO:0005886,GO:0016020; gbkey=CDS; go_component=plasma membrane|0005886||IEA,membrane|0016020||IEA; go_function=proton channel activity|0015252||IEA; go_process=protein transport|0015031||IEA; inference=COORDINATES: similar to AA sequence:RefSeq:YP_004995445.1; locus_tag=ACT4ZX_02795; product=MotA/TolQ/ExbB proton channel family protein; protein_id=XZU71783.1; transl_table=11
cds-XZU72193.1	CP199082.1	1040726	1041631	-	LysR family transcriptional regulator	ACT4ZX_04930	-	0.22154	-0.472125	92.3372	101.827	191.65	73.2949	93.5998	110.508	ID=cds-XZU72193.1; Parent=gene-ACT4ZX_04930; Dbxref=NCBI_GP:XZU72193.1; Name=XZU72193.1; Ontology_term=GO:0006355,GO:0001216,GO:0032993; gbkey=CDS; go_component=protein-DNA complex|0032993||IEA; go_function=DNA-binding transcription activator activity|0001216||IEA; go_process=regulation of DNA-templated transcription|0006355||IEA; inference=COORDINATES: similar to AA sequence:RefSeq:YP_004995026.1; locus_tag=ACT4ZX_04930; product=LysR family transcriptional regulator; protein_id=XZU72193.1; transl_table=11
cds-XZU71913.1	CP199082.1	742204	742617	+	HIT family protein	ACT4ZX_03475	-	0.22154	-0.191126	1719.59	1649.76	1743.42	1357.42	1621.52	1498.26	ID=cds-XZU71913.1; Parent=gene-ACT4ZX_03475; Dbxref=NCBI_GP:XZU71913.1; Name=XZU71913.1; Ontology_term=GO:1904047; gbkey=CDS; go_function=S-adenosyl-L-methionine binding|1904047||IEA; inference=COORDINATES: similar to AA sequence:RefSeq:YP_004995303.1; locus_tag=ACT4ZX_03475; product=HIT family protein; protein_id=XZU71913.1; transl_table=11
cds-XZU70551.1	CP199082.1	3111184	3111498	+	rhodanese-like domain-containing protein	ACT4ZX_14640	-	0.22154	0.252309	456.388	412.834	340.959	486.678	506.23	449.013	ID=cds-XZU70551.1; Parent=gene-ACT4ZX_14640; Dbxref=NCBI_GP:XZU70551.1; Name=XZU70551.1; gbkey=CDS; inference=COORDINATES: similar to AA sequence:RefSeq:YP_004996653.1; locus_tag=ACT4ZX_14640; product=rhodanese-like domain-containing protein; protein_id=XZU70551.1; transl_table=11
cds-XZU71687.1	CP199082.1	480356	480652	-	putative quinol monooxygenase	ACT4ZX_02285	-	0.22154	0.34519	153.643	165.765	121.081	224.282	181.926	154.712	ID=cds-XZU71687.1; Parent=gene-ACT4ZX_02285; Dbxref=NCBI_GP:XZU71687.1; Name=XZU71687.1; Ontology_term=GO:0017000,GO:0004497,GO:0016491; gbkey=CDS; go_function=monooxygenase activity|0004497||IEA,oxidoreductase activity|0016491||IEA; go_process=antibiotic biosynthetic process|0017000||IEA; inference=COORDINATES: similar to AA sequence:RefSeq:WP_001277235.1; locus_tag=ACT4ZX_02285; product=putative quinol monooxygenase; protein_id=XZU71687.1; transl_table=11
cds-XZU70234.1	CP199082.1	2764828	2765808	-	mechanosensitive ion channel family protein	ACT4ZX_12870	-	0.222166	-0.228939	506.341	542.288	496.954	476.417	438.996	404.81	ID=cds-XZU70234.1; Parent=gene-ACT4ZX_12870; Dbxref=NCBI_GP:XZU70234.1; Name=XZU70234.1; Ontology_term=GO:0008381; gbkey=CDS; go_function=mechanosensitive monoatomic ion channel activity|0008381||IEA; inference=COORDINATES: similar to AA sequence:RefSeq:YP_004997046.1; locus_tag=ACT4ZX_12870; product=mechanosensitive ion channel family protein; protein_id=XZU70234.1; transl_table=11
cds-XZU71452.1	CP199082.1	234374	234955	+	phage head morphogenesis protein	ACT4ZX_01055	-	0.222461	-0.853064	20.4353	16.5765	50.5125	19.0567	14.5014	15.1222	ID=cds-XZU71452.1; Parent=gene-ACT4ZX_01055; Dbxref=NCBI_GP:XZU71452.1; Name=XZU71452.1; gbkey=CDS; inference=COORDINATES: similar to AA sequence:RefSeq:WP_000635838.1; locus_tag=ACT4ZX_01055; product=phage head morphogenesis protein; protein_id=XZU71452.1; transl_table=11
cds-XZU70274.1	CP199082.1	2813121	2814008	-	DMT family transporter	ACT4ZX_13075	-	0.222461	-0.365517	132.451	109.721	145.595	99.6811	100.191	101.202	ID=cds-XZU70274.1; Parent=gene-ACT4ZX_13075; Dbxref=NCBI_GP:XZU70274.1; Name=XZU70274.1; Ontology_term=GO:0055085,GO:0022857,GO:0016020; gbkey=CDS; go_component=membrane|0016020||IEA; go_function=transmembrane transporter activity|0022857||IEA; go_process=transmembrane transport|0055085||IEA; inference=COORDINATES: similar to AA sequence:RefSeq:YP_004997000.1; locus_tag=ACT4ZX_13075; product=DMT family transporter; protein_id=XZU70274.1; transl_table=11
cds-XZU70644.1	CP199082.1	3218179	3219102	+	AEC family transporter	ACT4ZX_15125	-	0.222461	-0.320114	242.196	307.06	320.16	297.577	204.337	196.589	ID=cds-XZU70644.1; Parent=gene-ACT4ZX_15125; Dbxref=NCBI_GP:XZU70644.1; Name=XZU70644.1; Ontology_term=GO:0055085,GO:0016020; gbkey=CDS; go_component=membrane|0016020||IEA; go_process=transmembrane transport|0055085||IEA; inference=COORDINATES: similar to AA sequence:RefSeq:WP_004789242.1; locus_tag=ACT4ZX_15125; product=AEC family transporter; protein_id=XZU70644.1; transl_table=11
cds-XZU71085.1	CP199082.1	3754662	3755837	+	S1C family serine protease	ACT4ZX_17495	-	0.222461	0.211083	994.517	1019.85	885.454	1238.68	1113.97	1006.21	ID=cds-XZU71085.1; Parent=gene-ACT4ZX_17495; Dbxref=NCBI_GP:XZU71085.1; Name=XZU71085.1; Ontology_term=GO:0006508,GO:0004252,GO:0005515; gbkey=CDS; go_function=serine-type endopeptidase activity|0004252||IEA,protein binding|0005515||IEA; go_process=proteolysis|0006508||IEA; inference=COORDINATES: similar to AA sequence:RefSeq:YP_004996101.1; locus_tag=ACT4ZX_17495; product=S1C family serine protease; protein_id=XZU71085.1; transl_table=11
cds-XZU70844.1	CP199082.1	3467583	3468491	+	DMT family transporter	ACT4ZX_16210	-	0.222743	-0.284718	239.169	252.594	290.447	199.362	205.656	236.139	ID=cds-XZU70844.1; Parent=gene-ACT4ZX_16210; Dbxref=NCBI_GP:XZU70844.1; Name=XZU70844.1; Ontology_term=GO:0055085,GO:0022857,GO:0016020; gbkey=CDS; go_component=membrane|0016020||IEA; go_function=transmembrane transporter activity|0022857||IEA; go_process=transmembrane transport|0055085||IEA; inference=COORDINATES: similar to AA sequence:RefSeq:YP_004996318.1; locus_tag=ACT4ZX_16210; product=DMT family transporter; protein_id=XZU70844.1; transl_table=11
