## Supplementary material for "Widespread immune systems protect bacteria against conjugative plasmids": Table S2. RNAseq analyses (part 2 of 3)

### Sheet: ABO22-A051_DGE (continued)
gene_id	Chromosome	Start	End	Strand	Product	Locus_tag	Gene	Tn.padj	Tn.log2FoldChange	A051_WT_1	A051_WT_2	A051_WT_3	A051_Tn_1	A051_Tn_2	A051_Tn_3	Attributes
cds-XZU71425.1	CP199082.1	216832	217089	-	hypothetical protein	ACT4ZX_00915	-	0.222896	-0.93844	15.1373	14.2084	37.8844	10.2613	13.1831	11.6325	ID=cds-XZU71425.1; Parent=gene-ACT4ZX_00915; Dbxref=NCBI_GP:XZU71425.1; Name=XZU71425.1; gbkey=CDS; inference=COORDINATES: similar to AA sequence:RefSeq:WP_005135066.1; locus_tag=ACT4ZX_00915; product=hypothetical protein; protein_id=XZU71425.1; transl_table=11
cds-XZU72114.1	CP199082.1	963011	963913	+	LysR substrate-binding domain-containing protein	ACT4ZX_04535	-	0.22455	-0.35293	130.18	150.767	187.936	114.34	130.512	122.141	ID=cds-XZU72114.1; Parent=gene-ACT4ZX_04535; Dbxref=NCBI_GP:XZU72114.1; Name=XZU72114.1; gbkey=CDS; inference=COORDINATES: similar to AA sequence:RefSeq:WP_013198159.1; locus_tag=ACT4ZX_04535; product=LysR substrate-binding domain-containing protein; protein_id=XZU72114.1; transl_table=11
cds-XZU72232.1	CP199082.1	1093235	1094050	+	IclR family transcriptional regulator PobR	ACT4ZX_05140	pobR	0.224809	0.336887	392.055	220.231	363.244	395.793	340.123	495.543	ID=cds-XZU72232.1; Parent=gene-ACT4ZX_05140; Dbxref=NCBI_GP:XZU72232.1; Name=XZU72232.1; gbkey=CDS; gene=pobR; inference=COORDINATES: similar to AA sequence:RefSeq:YP_004994982.1; locus_tag=ACT4ZX_05140; product=IclR family transcriptional regulator PobR; protein_id=XZU72232.1; transl_table=11
cds-XZU71864.1	CP199082.1	694030	694311	-	gamma-butyrobetaine hydroxylase-like domain-containing protein	ACT4ZX_03220	-	0.224987	-0.924478	12.1098	22.8913	28.9704	11.7272	7.90984	13.959	ID=cds-XZU71864.1; Parent=gene-ACT4ZX_03220; Dbxref=NCBI_GP:XZU71864.1; Name=XZU71864.1; gbkey=CDS; inference=COORDINATES: similar to AA sequence:RefSeq:WP_001167104.1; locus_tag=ACT4ZX_03220; product=gamma-butyrobetaine hydroxylase-like domain-containing protein; protein_id=XZU71864.1; transl_table=11
cds-XZU70746.1	CP199082.1	3333737	3334270	-	hypothetical protein	ACT4ZX_15680	-	0.224987	-0.205673	955.161	864.346	863.912	718.29	775.164	831.721	ID=cds-XZU70746.1; Parent=gene-ACT4ZX_15680; Dbxref=NCBI_GP:XZU70746.1; Name=XZU70746.1; gbkey=CDS; inference=COORDINATES: similar to AA sequence:RefSeq:YP_004996433.1; locus_tag=ACT4ZX_15680; product=hypothetical protein; protein_id=XZU70746.1; transl_table=11
cds-XZU70529.1	CP199082.1	3086087	3087070	+	4-hydroxythreonine-4-phosphate dehydrogenase PdxA	ACT4ZX_14505	pdxA	0.224987	0.202262	1245.04	1237.71	1024.36	1292.92	1356.54	1384.26	ID=cds-XZU70529.1; Parent=gene-ACT4ZX_14505; Dbxref=NCBI_GP:XZU70529.1; Name=XZU70529.1; Ontology_term=GO:0008615,GO:0050570; gbkey=CDS; gene=pdxA; go_function=4-hydroxythreonine-4-phosphate dehydrogenase activity|0050570||IEA; go_process=pyridoxine biosynthetic process|0008615||IEA; inference=COORDINATES: similar to AA sequence:RefSeq:YP_004996727.1; locus_tag=ACT4ZX_14505; product=4-hydroxythreonine-4-phosphate dehydrogenase PdxA; protein_id=XZU70529.1; transl_table=11
cds-XZU72038.1	CP199082.1	879393	879881	-	Lrp/AsnC ligand binding domain-containing protein	ACT4ZX_04135	-	0.226106	0.50034	43.898	44.204	52.741	55.7041	55.3689	87.2435	ID=cds-XZU72038.1; Parent=gene-ACT4ZX_04135; Dbxref=NCBI_GP:XZU72038.1; Name=XZU72038.1; gbkey=CDS; inference=COORDINATES: similar to AA sequence:RefSeq:YP_004995186.1; locus_tag=ACT4ZX_04135; product=Lrp/AsnC ligand binding domain-containing protein; protein_id=XZU72038.1; transl_table=11
cds-XZU69734.1	CP199082.1	2173364	2177062	-	UvrD-helicase domain-containing protein	ACT4ZX_10110	-	0.226827	0.226648	607.004	642.536	756.944	854.619	785.711	709.58	ID=cds-XZU69734.1; Parent=gene-ACT4ZX_10110; Dbxref=NCBI_GP:XZU69734.1; Name=XZU69734.1; Ontology_term=GO:0005524; gbkey=CDS; go_function=ATP binding|0005524||IEA; inference=COORDINATES: similar to AA sequence:RefSeq:WP_001088713.1; locus_tag=ACT4ZX_10110; product=UvrD-helicase domain-containing protein; protein_id=XZU69734.1; transl_table=11
cds-XZU71304.1	CP199082.1	69560	70759	-	MFS transporter	ACT4ZX_00290	-	0.226895	-0.300271	243.71	213.126	291.19	225.748	188.518	194.262	ID=cds-XZU71304.1; Parent=gene-ACT4ZX_00290; Dbxref=NCBI_GP:XZU71304.1; Name=XZU71304.1; Ontology_term=GO:0055085,GO:0022857,GO:0005886,GO:0016020; gbkey=CDS; go_component=plasma membrane|0005886||IEA,membrane|0016020||IEA; go_function=transmembrane transporter activity|0022857||IEA; go_process=transmembrane transport|0055085||IEA; inference=COORDINATES: similar to AA sequence:RefSeq:WP_002014361.1; locus_tag=ACT4ZX_00290; product=MFS transporter; protein_id=XZU71304.1; transl_table=11
cds-XZU70812.1	CP199082.1	3430055	3430918	-	metal-dependent hydrolase	ACT4ZX_16045	-	0.227457	-0.643741	46.1686	44.204	110.682	24.9203	44.8224	58.1623	ID=cds-XZU70812.1; Parent=gene-ACT4ZX_16045; Dbxref=NCBI_GP:XZU70812.1; Name=XZU70812.1; Ontology_term=GO:0016787,GO:0046872; gbkey=CDS; go_function=hydrolase activity|0016787||IEA,metal ion binding|0046872||IEA; inference=COORDINATES: similar to AA sequence:RefSeq:WP_001090402.1; locus_tag=ACT4ZX_16045; product=metal-dependent hydrolase; protein_id=XZU70812.1; transl_table=11
cds-XZU72614.1	CP199082.1	1553114	1553737	+	arylesterase	ACT4ZX_07190	-	0.227481	-0.247812	354.212	366.262	337.988	272.657	319.03	298.954	ID=cds-XZU72614.1; Parent=gene-ACT4ZX_07190; Dbxref=NCBI_GP:XZU72614.1; Name=XZU72614.1; gbkey=CDS; inference=COORDINATES: similar to AA sequence:RefSeq:YP_004994533.1; locus_tag=ACT4ZX_07190; product=arylesterase; protein_id=XZU72614.1; transl_table=11
cds-XZU70400.1	CP199082.1	2945345	2946139	-	class I SAM-dependent methyltransferase	ACT4ZX_13765	-	0.227657	-0.246946	378.431	381.259	329.817	294.646	311.12	311.75	ID=cds-XZU70400.1; Parent=gene-ACT4ZX_13765; Dbxref=NCBI_GP:XZU70400.1; Name=XZU70400.1; Ontology_term=GO:0008168,GO:1904047; gbkey=CDS; go_function=methyltransferase activity|0008168||IEA,S-adenosyl-L-methionine binding|1904047||IEA; inference=COORDINATES: similar to AA sequence:RefSeq:WP_002048800.1; locus_tag=ACT4ZX_13765; product=class I SAM-dependent methyltransferase; protein_id=XZU70400.1; transl_table=11
cds-XZU70032.1	CP199082.1	2522341	2522907	-	5'-methylthioadenosine/S-adenosylhomocysteine nucleosidase family protein	ACT4ZX_11755	-	0.227879	-0.396703	106.718	97.8802	125.538	74.7608	75.1435	100.039	ID=cds-XZU70032.1; Parent=gene-ACT4ZX_11755; Dbxref=NCBI_GP:XZU70032.1; Name=XZU70032.1; Ontology_term=GO:0009164,GO:0019284,GO:0019509,GO:0046124,GO:0008782,GO:0008930; gbkey=CDS; go_function=adenosylhomocysteine nucleosidase activity|0008782||IEA,methylthioadenosine nucleosidase activity|0008930||IEA; go_process=nucleoside catabolic process|0009164||IEA,L-methionine salvage from S-adenosylmethionine|0019284||IEA,L-methionine salvage from methylthioadenosine|0019509||IEA,purine deoxyribonucleoside catabolic process|0046124||IEA; inference=COORDINATES: similar to AA sequence:RefSeq:YP_004997209.1; locus_tag=ACT4ZX_11755; product=5'-methylthioadenosine/S-adenosylhomocysteine nucleosidase family protein; protein_id=XZU70032.1; transl_table=11
cds-XZU72181.1	CP199082.1	1029684	1030925	-	KGG domain-containing protein	ACT4ZX_04870	-	0.228607	-0.251352	340151	405192	277201	334562	226418	298069	ID=cds-XZU72181.1; Parent=gene-ACT4ZX_04870; Dbxref=NCBI_GP:XZU72181.1; Name=XZU72181.1; gbkey=CDS; inference=COORDINATES: similar to AA sequence:RefSeq:WP_000024222.1; locus_tag=ACT4ZX_04870; product=KGG domain-containing protein; protein_id=XZU72181.1; transl_table=11
cds-XZU72750.1	CP199082.1	1712456	1713007	-	flavodoxin family protein	ACT4ZX_07910	-	0.228609	0.331688	337.561	308.638	259.248	527.723	296.619	317.566	ID=cds-XZU72750.1; Parent=gene-ACT4ZX_07910; Dbxref=NCBI_GP:XZU72750.1; Name=XZU72750.1; Ontology_term=GO:0009055,GO:0010181; gbkey=CDS; go_function=electron transfer activity|0009055||IEA,FMN binding|0010181||IEA; inference=COORDINATES: similar to AA sequence:RefSeq:YP_004994378.1; locus_tag=ACT4ZX_07910; product=flavodoxin family protein; protein_id=XZU72750.1; transl_table=11
cds-XZU69565.1	CP199082.1	1976007	1976849	-	hypothetical protein	ACT4ZX_09205	-	0.228618	-0.406322	93.851	104.984	150.795	83.5562	87.0082	93.0597	ID=cds-XZU69565.1; Parent=gene-ACT4ZX_09205; Dbxref=NCBI_GP:XZU69565.1; Name=XZU69565.1; gbkey=CDS; inference=COORDINATES: similar to AA sequence:RefSeq:YP_004997728.1; locus_tag=ACT4ZX_09205; product=hypothetical protein; protein_id=XZU69565.1; transl_table=11
cds-XZU70681.1	CP199082.1	3263674	3264192	+	hypothetical protein	ACT4ZX_15345	-	0.228618	-0.292443	252.792	254.962	272.619	175.908	205.656	253.588	ID=cds-XZU70681.1; Parent=gene-ACT4ZX_15345; Dbxref=NCBI_GP:XZU70681.1; Name=XZU70681.1; gbkey=CDS; inference=COORDINATES: similar to AA sequence:RefSeq:WP_005049977.1; locus_tag=ACT4ZX_15345; product=hypothetical protein; protein_id=XZU70681.1; transl_table=11
cds-XZU71392.1	CP199082.1	176320	177903	-	ATP-binding cassette domain-containing protein	ACT4ZX_00740	-	0.229041	-0.236762	389.784	379.681	395.929	312.236	351.988	324.546	ID=cds-XZU71392.1; Parent=gene-ACT4ZX_00740; Dbxref=NCBI_GP:XZU71392.1; Name=XZU71392.1; Ontology_term=GO:0005524; gbkey=CDS; go_function=ATP binding|0005524||IEA; inference=COORDINATES: similar to AA sequence:RefSeq:WP_000194047.1; locus_tag=ACT4ZX_00740; product=ATP-binding cassette domain-containing protein; protein_id=XZU71392.1; transl_table=11
cds-XZU71645.1	CP199082.1	432057	433544	+	NAD-dependent phenylacetaldehyde dehydrogenase	ACT4ZX_02070	-	0.229246	-0.393669	110.502	155.503	208.735	134.863	110.738	116.325	ID=cds-XZU71645.1; Parent=gene-ACT4ZX_02070; Dbxref=NCBI_GP:XZU71645.1; Name=XZU71645.1; gbkey=CDS; inference=COORDINATES: similar to AA sequence:RefSeq:YP_004995599.1; locus_tag=ACT4ZX_02070; product=NAD-dependent phenylacetaldehyde dehydrogenase; protein_id=XZU71645.1; transl_table=11
cds-XZU70949.1	CP199082.1	3578638	3579453	+	PhzF family phenazine biosynthesis protein	ACT4ZX_16760	-	0.229246	-0.386866	105.961	115.246	98.7965	85.0221	69.8702	89.57	ID=cds-XZU70949.1; Parent=gene-ACT4ZX_16760; Dbxref=NCBI_GP:XZU70949.1; Name=XZU70949.1; Ontology_term=GO:0009058,GO:0016853,GO:0005737; gbkey=CDS; go_component=cytoplasm|0005737||IEA; go_function=isomerase activity|0016853||IEA; go_process=biosynthetic process|0009058||IEA; inference=COORDINATES: similar to AA sequence:RefSeq:YP_004996209.1; locus_tag=ACT4ZX_16760; product=PhzF family phenazine biosynthesis protein; protein_id=XZU70949.1; transl_table=11
cds-XZU70696.1	CP199082.1	3278591	3279289	-	NAD(P)H-dependent oxidoreductase	ACT4ZX_15420	-	0.229246	-0.312043	395.082	419.148	432.327	219.885	373.081	408.3	ID=cds-XZU70696.1; Parent=gene-ACT4ZX_15420; Dbxref=NCBI_GP:XZU70696.1; Name=XZU70696.1; Ontology_term=GO:0008753,GO:0009055,GO:0010181,GO:0050136; gbkey=CDS; go_function=NADPH dehydrogenase (quinone) activity|0008753||IEA,electron transfer activity|0009055||IEA,FMN binding|0010181||IEA,NADH dehydrogenase (quinone) (non-electrogenic) activity|0050136||IEA; inference=COORDINATES: similar to AA sequence:RefSeq:YP_004996492.1; locus_tag=ACT4ZX_15420; product=NAD(P)H-dependent oxidoreductase; protein_id=XZU70696.1; transl_table=11
cds-XZU69777.1	CP199082.1	2224320	2224907	-	CDP-diacylglycerol--glycerol-3-phosphate 3-phosphatidyltransferase	ACT4ZX_10340	pgsA	0.229246	0.190917	1511.45	1543.98	1337.84	1555.32	1694.02	1763.48	ID=cds-XZU69777.1; Parent=gene-ACT4ZX_10340; Dbxref=NCBI_GP:XZU69777.1; Name=XZU69777.1; Ontology_term=GO:0008654,GO:0008444,GO:0016020; gbkey=CDS; gene=pgsA; go_component=membrane|0016020||IEA; go_function=CDP-diacylglycerol-glycerol-3-phosphate 3-phosphatidyltransferase activity|0008444||IEA; go_process=phospholipid biosynthetic process|0008654||IEA; inference=COORDINATES: similar to AA sequence:RefSeq:YP_004997488.1; locus_tag=ACT4ZX_10340; product=CDP-diacylglycerol--glycerol-3-phosphate 3-phosphatidyltransferase; protein_id=XZU69777.1; transl_table=11
cds-XZU70710.1	CP199082.1	3292882	3293799	-	patatin-like phospholipase family protein	ACT4ZX_15495	-	0.229246	0.218277	448.819	432.567	439.013	536.519	516.776	483.911	ID=cds-XZU70710.1; Parent=gene-ACT4ZX_15495; Dbxref=NCBI_GP:XZU70710.1; Name=XZU70710.1; Ontology_term=GO:0052689; gbkey=CDS; go_function=carboxylic ester hydrolase activity|0052689||IEA; inference=COORDINATES: similar to AA sequence:RefSeq:YP_004996477.1; locus_tag=ACT4ZX_15495; product=patatin-like phospholipase family protein; protein_id=XZU70710.1; transl_table=11
cds-XZU71975.1	CP199082.1	812361	812729	+	hypothetical protein	ACT4ZX_03800	-	0.229246	0.297948	155.157	149.188	148.566	178.84	183.245	194.262	ID=cds-XZU71975.1; Parent=gene-ACT4ZX_03800; Dbxref=NCBI_GP:XZU71975.1; Name=XZU71975.1; gbkey=CDS; inference=COORDINATES: similar to AA sequence:RefSeq:YP_004995253.1; locus_tag=ACT4ZX_03800; product=hypothetical protein; protein_id=XZU71975.1; transl_table=11
cds-XZU71363.1	CP199082.1	143674	144693	+	4-hydroxy-2-oxovalerate aldolase	ACT4ZX_00590	dmpG	0.230676	-0.279434	267.172	237.596	294.904	202.294	214.884	240.792	ID=cds-XZU71363.1; Parent=gene-ACT4ZX_00590; Dbxref=NCBI_GP:XZU71363.1; Name=XZU71363.1; Ontology_term=GO:0009056,GO:0008701; gbkey=CDS; gene=dmpG; go_function=4-hydroxy-2-oxovalerate aldolase activity|0008701||IEA; go_process=catabolic process|0009056||IEA; inference=COORDINATES: similar to AA sequence:RefSeq:WP_005107995.1; locus_tag=ACT4ZX_00590; product=4-hydroxy-2-oxovalerate aldolase; protein_id=XZU71363.1; transl_table=11
cds-XZU72676.1	CP199082.1	1628268	1628543	+	hypothetical protein	ACT4ZX_07515	-	0.230715	-0.577316	46.9255	41.0465	83.9398	32.2498	40.8675	41.8769	ID=cds-XZU72676.1; Parent=gene-ACT4ZX_07515; Dbxref=NCBI_GP:XZU72676.1; Name=XZU72676.1; gbkey=CDS; inference=COORDINATES: similar to AA sequence:RefSeq:YP_004994465.1; locus_tag=ACT4ZX_07515; product=hypothetical protein; protein_id=XZU72676.1; transl_table=11
cds-XZU70548.1	CP199082.1	3109492	3109998	-	nuclear transport factor 2 family protein	ACT4ZX_14625	-	0.231647	-0.321094	330.749	378.891	311.246	183.237	338.805	293.138	ID=cds-XZU70548.1; Parent=gene-ACT4ZX_14625; Dbxref=NCBI_GP:XZU70548.1; Name=XZU70548.1; gbkey=CDS; inference=COORDINATES: similar to AA sequence:RefSeq:YP_004996656.1; locus_tag=ACT4ZX_14625; product=nuclear transport factor 2 family protein; protein_id=XZU70548.1; transl_table=11
cds-XZU72763.1	CP199082.1	1726344	1728125	-	DUF2157 domain-containing protein	ACT4ZX_08000	-	0.231647	-0.248695	501.8	464.931	617.292	445.633	483.818	404.81	ID=cds-XZU72763.1; Parent=gene-ACT4ZX_08000; Dbxref=NCBI_GP:XZU72763.1; Name=XZU72763.1; gbkey=CDS; inference=COORDINATES: similar to AA sequence:RefSeq:WP_005133026.1; locus_tag=ACT4ZX_08000; product=DUF2157 domain-containing protein; protein_id=XZU72763.1; transl_table=11
cds-XZU72911.1	CP199082.1	1891692	1892777	-	histidinol-phosphate transaminase	ACT4ZX_08795	hisC	0.232203	0.237045	487.419	515.45	434.556	625.939	582.691	487.4	ID=cds-XZU72911.1; Parent=gene-ACT4ZX_08795; Dbxref=NCBI_GP:XZU72911.1; Name=XZU72911.1; Ontology_term=GO:0000105,GO:0004400; gbkey=CDS; gene=hisC; go_function=histidinol-phosphate transaminase activity|0004400||IEA; go_process=L-histidine biosynthetic process|0000105||IEA; inference=COORDINATES: similar to AA sequence:RefSeq:YP_004997805.1; locus_tag=ACT4ZX_08795; product=histidinol-phosphate transaminase; protein_id=XZU72911.1; transl_table=11
cds-XZU71158.1	CP199082.1	3838773	3839639	-	RNA polymerase sigma factor RpoH	ACT4ZX_17875	rpoH	0.232492	0.175578	4086.3	4096.76	3531.42	4498.84	4467.74	4264.46	ID=cds-XZU71158.1; Parent=gene-ACT4ZX_17875; Dbxref=NCBI_GP:XZU71158.1; Name=XZU71158.1; Ontology_term=GO:0006352,GO:0006355,GO:0003700,GO:0016987; gbkey=CDS; gene=rpoH; go_function=DNA-binding transcription factor activity|0003700||IEA,sigma factor activity|0016987||IEA; go_process=DNA-templated transcription initiation|0006352||IEA,regulation of DNA-templated transcription|0006355||IEA; inference=COORDINATES: similar to AA sequence:RefSeq:WP_002115267.1; locus_tag=ACT4ZX_17875; product=RNA polymerase sigma factor RpoH; protein_id=XZU71158.1; transl_table=11
cds-XZU71989.1	CP199082.1	834357	835904	+	flavin-containing monooxygenase	ACT4ZX_03890	-	0.232621	-0.240294	557.051	577.02	535.581	391.395	477.227	542.073	ID=cds-XZU71989.1; Parent=gene-ACT4ZX_03890; Dbxref=NCBI_GP:XZU71989.1; Name=XZU71989.1; Ontology_term=GO:0004497,GO:0016709,GO:0050660; gbkey=CDS; go_function=monooxygenase activity|0004497||IEA,oxidoreductase activity%2C acting on paired donors%2C with incorporation or reduction of molecular oxygen%2C NAD(P)H as one donor%2C and incorporation of one atom of oxygen|0016709||IEA,flavin adenine dinucleotide binding|0050660||IEA; inference=COORDINATES: similar to AA sequence:RefSeq:YP_004995235.1; locus_tag=ACT4ZX_03890; product=flavin-containing monooxygenase; protein_id=XZU71989.1; transl_table=11
cds-XZU69621.1	CP199082.1	2050842	2052539	+	2-isopropylmalate synthase	ACT4ZX_09510	leuA	0.232621	0.163172	4242.97	4131.49	3923.63	4531.09	4521.79	4716.97	ID=cds-XZU69621.1; Parent=gene-ACT4ZX_09510; Dbxref=NCBI_GP:XZU69621.1; Name=XZU69621.1; Ontology_term=GO:0009098,GO:0003852; gbkey=CDS; gene=leuA; go_function=2-isopropylmalate synthase activity|0003852||IEA; go_process=L-leucine biosynthetic process|0009098||IEA; inference=COORDINATES: similar to AA sequence:RefSeq:YP_004997653.1; locus_tag=ACT4ZX_09510; product=2-isopropylmalate synthase; protein_id=XZU69621.1; transl_table=11
cds-XZU71706.1	CP199082.1	500489	500947	+	DMT family transporter	ACT4ZX_02380	-	0.232945	-0.768131	21.1922	29.9956	40.1128	13.1931	27.6844	12.7957	ID=cds-XZU71706.1; Parent=gene-ACT4ZX_02380; Dbxref=NCBI_GP:XZU71706.1; Name=XZU71706.1; Ontology_term=GO:0055085,GO:0005215,GO:0022857,GO:0016020; gbkey=CDS; go_component=membrane|0016020||IEA; go_function=transporter activity|0005215||IEA,transmembrane transporter activity|0022857||IEA; go_process=transmembrane transport|0055085||IEA; inference=COORDINATES: similar to AA sequence:RefSeq:WP_000153889.1; locus_tag=ACT4ZX_02380; product=DMT family transporter; protein_id=XZU71706.1; transl_table=11
cds-XZU69953.1	CP199082.1	2429872	2431389	-	CoA-acylating methylmalonate-semialdehyde dehydrogenase	ACT4ZX_11335	-	0.232945	-0.234374	1260.93	1231.4	1016.93	1190.31	903.04	892.21	ID=cds-XZU69953.1; Parent=gene-ACT4ZX_11335; Dbxref=NCBI_GP:XZU69953.1; Name=XZU69953.1; gbkey=CDS; inference=COORDINATES: similar to AA sequence:RefSeq:YP_004997296.1; locus_tag=ACT4ZX_11335; product=CoA-acylating methylmalonate-semialdehyde dehydrogenase; protein_id=XZU69953.1; transl_table=11
cds-XZU70918.1	CP199082.1	3542798	3544255	+	glyceraldehyde-3-phosphate dehydrogenase	ACT4ZX_16605	-	0.232945	0.210476	4214.97	3761.28	3453.42	5099.86	3802	4324.95	ID=cds-XZU70918.1; Parent=gene-ACT4ZX_16605; Dbxref=NCBI_GP:XZU70918.1; Name=XZU70918.1; Ontology_term=GO:0006006,GO:0016620,GO:0050661,GO:0051287; gbkey=CDS; go_function=oxidoreductase activity%2C acting on the aldehyde or oxo group of donors%2C NAD or NADP as acceptor|0016620||IEA,NADP binding|0050661||IEA,NAD binding|0051287||IEA; go_process=glucose metabolic process|0006006||IEA; inference=COORDINATES: similar to AA sequence:RefSeq:YP_004996239.1; locus_tag=ACT4ZX_16605; product=glyceraldehyde-3-phosphate dehydrogenase; protein_id=XZU70918.1; transl_table=11
cds-XZU72807.1	CP199082.1	1777482	1777670	-	NF038215 family lipoprotein	ACT4ZX_08230	-	0.232945	0.46246	59.7921	52.8869	46.7983	77.6926	85.6899	56.9991	ID=cds-XZU72807.1; Parent=gene-ACT4ZX_08230; Dbxref=NCBI_GP:XZU72807.1; Name=XZU72807.1; gbkey=CDS; inference=COORDINATES: similar to AA sequence:RefSeq:WP_000735806.1; locus_tag=ACT4ZX_08230; product=NF038215 family lipoprotein; protein_id=XZU72807.1; transl_table=11
cds-ACT4ZX_17125	CP199082.1	3667821	3667982	+	rubredoxin	ACT4ZX_17125	-	0.234468	-1.09923	13.6235	7.10421	26.7419	7.32949	7.90984	6.97948	ID=cds-ACT4ZX_17125; Parent=gene-ACT4ZX_17125; Note=incomplete%3B partial on complete genome%3B missing C-terminus; Ontology_term=GO:0043448,GO:0005506,GO:0009055; gbkey=CDS; go_function=iron ion binding|0005506||IEA,electron transfer activity|0009055||IEA; go_process=alkane catabolic process|0043448||IEA; inference=COORDINATES: similar to AA sequence:RefSeq:YP_004994544.1; locus_tag=ACT4ZX_17125; product=rubredoxin; pseudo=true; transl_table=11
cds-XZU70877.1	CP199082.1	3505032	3505622	+	nicotinate-nicotinamide nucleotide adenylyltransferase	ACT4ZX_16385	-	0.234476	0.279079	216.463	209.969	215.421	260.93	297.937	221.017	ID=cds-XZU70877.1; Parent=gene-ACT4ZX_16385; Dbxref=NCBI_GP:XZU70877.1; Name=XZU70877.1; gbkey=CDS; inference=COORDINATES: similar to AA sequence:RefSeq:WP_002036938.1; locus_tag=ACT4ZX_16385; product=nicotinate-nicotinamide nucleotide adenylyltransferase; protein_id=XZU70877.1; transl_table=11
cds-XZU72501.1	CP199082.1	1409917	1410795	-	MetQ/NlpA family ABC transporter substrate-binding protein	ACT4ZX_06585	-	0.234578	0.214228	650.902	668.585	563.808	757.87	756.708	671.193	ID=cds-XZU72501.1; Parent=gene-ACT4ZX_06585; Dbxref=NCBI_GP:XZU72501.1; Name=XZU72501.1; gbkey=CDS; inference=COORDINATES: similar to AA sequence:RefSeq:YP_004996358.1; locus_tag=ACT4ZX_06585; product=MetQ/NlpA family ABC transporter substrate-binding protein; protein_id=XZU72501.1; transl_table=11
cds-XZU71359.1	CP199082.1	139141	140556	+	MFS transporter	ACT4ZX_00570	-	0.235104	-0.316631	201.325	191.024	275.59	174.442	166.107	195.425	ID=cds-XZU71359.1; Parent=gene-ACT4ZX_00570; Dbxref=NCBI_GP:XZU71359.1; Name=XZU71359.1; Ontology_term=GO:0055085,GO:0022857; gbkey=CDS; go_function=transmembrane transporter activity|0022857||IEA; go_process=transmembrane transport|0055085||IEA; inference=COORDINATES: similar to AA sequence:RefSeq:WP_000842798.1; locus_tag=ACT4ZX_00570; product=MFS transporter; protein_id=XZU71359.1; transl_table=11
cds-XZU72625.1	CP199082.1	1565851	1567185	-	D-serine ammonia-lyase	ACT4ZX_07245	-	0.235292	-0.387383	148.345	127.876	200.564	152.453	89.6448	123.304	ID=cds-XZU72625.1; Parent=gene-ACT4ZX_07245; Dbxref=NCBI_GP:XZU72625.1; Name=XZU72625.1; Ontology_term=GO:0046416,GO:0008721,GO:0030170; gbkey=CDS; go_function=D-serine ammonia-lyase activity|0008721||IEA,pyridoxal phosphate binding|0030170||IEA; go_process=D-amino acid metabolic process|0046416||IEA; inference=COORDINATES: similar to AA sequence:RefSeq:WP_000994873.1; locus_tag=ACT4ZX_07245; product=D-serine ammonia-lyase; protein_id=XZU72625.1; transl_table=11
cds-XZU69952.1	CP199082.1	2428970	2429860	-	3-hydroxyisobutyrate dehydrogenase	ACT4ZX_11330	mmsB	0.235292	-0.304063	507.098	606.226	351.359	461.758	351.988	373.402	ID=cds-XZU69952.1; Parent=gene-ACT4ZX_11330; Dbxref=NCBI_GP:XZU69952.1; Name=XZU69952.1; Ontology_term=GO:0006574,GO:0008442,GO:0051287; gbkey=CDS; gene=mmsB; go_function=3-hydroxyisobutyrate dehydrogenase activity|0008442||IEA,NAD binding|0051287||IEA; go_process=L-valine catabolic process|0006574||IEA; inference=COORDINATES: similar to AA sequence:RefSeq:YP_004997297.1; locus_tag=ACT4ZX_11330; product=3-hydroxyisobutyrate dehydrogenase; protein_id=XZU69952.1; transl_table=11
cds-XZU70356.1	CP199082.1	2903075	2903962	+	metal-dependent hydrolase	ACT4ZX_13535	-	0.235426	-0.453123	90.8235	78.1463	141.881	60.1018	92.2814	74.4478	ID=cds-XZU70356.1; Parent=gene-ACT4ZX_13535; Dbxref=NCBI_GP:XZU70356.1; Name=XZU70356.1; Ontology_term=GO:0016787,GO:0046872; gbkey=CDS; go_function=hydrolase activity|0016787||IEA,metal ion binding|0046872||IEA; inference=COORDINATES: similar to AA sequence:RefSeq:YP_004996919.1; locus_tag=ACT4ZX_13535; product=metal-dependent hydrolase; protein_id=XZU70356.1; transl_table=11
cds-XZU70512.1	CP199082.1	3062820	3063677	+	23S rRNA (adenine(2030)-N(6))-methyltransferase RlmJ	ACT4ZX_14390	-	0.235426	0.19576	1749.87	1671.86	1444.06	1949.65	1697.98	1925.17	ID=cds-XZU70512.1; Parent=gene-ACT4ZX_14390; Dbxref=NCBI_GP:XZU70512.1; Name=XZU70512.1; Ontology_term=GO:0015976,GO:0070475,GO:0003723,GO:0008988,GO:1904047; gbkey=CDS; go_function=RNA binding|0003723||IEA,rRNA (adenine-N6-)-methyltransferase activity|0008988||IEA,S-adenosyl-L-methionine binding|1904047||IEA; go_process=carbon utilization|0015976||IEA,rRNA base methylation|0070475||IEA; inference=COORDINATES: similar to AA sequence:RefSeq:YP_004996749.1; locus_tag=ACT4ZX_14390; product=23S rRNA (adenine(2030)-N(6))-methyltransferase RlmJ; protein_id=XZU70512.1; transl_table=11
cds-XZU70109.1	CP199082.1	2623629	2623874	-	hypothetical protein	ACT4ZX_12215	-	0.23634	0.376092	86.2823	73.4102	92.8538	121.67	108.101	98.876	ID=cds-XZU70109.1; Parent=gene-ACT4ZX_12215; Dbxref=NCBI_GP:XZU70109.1; Name=XZU70109.1; gbkey=CDS; inference=COORDINATES: similar to AA sequence:RefSeq:YP_004997172.1; locus_tag=ACT4ZX_12215; product=hypothetical protein; protein_id=XZU70109.1; transl_table=11
cds-XZU72045.1	CP199082.1	887610	888200	-	YceI family protein	ACT4ZX_04170	-	0.236717	0.200862	888.557	806.723	760.658	966.027	980.82	877.088	ID=cds-XZU72045.1; Parent=gene-ACT4ZX_04170; Dbxref=NCBI_GP:XZU72045.1; Name=XZU72045.1; gbkey=CDS; inference=COORDINATES: similar to AA sequence:RefSeq:YP_004995179.1; locus_tag=ACT4ZX_04170; product=YceI family protein; protein_id=XZU72045.1; transl_table=11
cds-XZU70777.1	CP199082.1	3387859	3388395	-	DOMON-like domain-containing protein	ACT4ZX_15850	-	0.237426	0.223516	376.918	361.525	389.986	420.713	438.996	457.156	ID=cds-XZU70777.1; Parent=gene-ACT4ZX_15850; Dbxref=NCBI_GP:XZU70777.1; Name=XZU70777.1; gbkey=CDS; inference=COORDINATES: similar to AA sequence:RefSeq:YP_004996393.1; locus_tag=ACT4ZX_15850; product=DOMON-like domain-containing protein; protein_id=XZU70777.1; transl_table=11
cds-XZU69637.1	CP199082.1	2067387	2068442	+	lipoprotein N-acyltransferase Lnb domain-containing protein	ACT4ZX_09595	-	0.238183	0.22138	569.161	588.071	480.611	686.041	618.286	606.052	ID=cds-XZU69637.1; Parent=gene-ACT4ZX_09595; Dbxref=NCBI_GP:XZU69637.1; Name=XZU69637.1; gbkey=CDS; inference=COORDINATES: similar to AA sequence:RefSeq:YP_004997636.1; locus_tag=ACT4ZX_09595; product=lipoprotein N-acyltransferase Lnb domain-containing protein; protein_id=XZU69637.1; transl_table=11
cds-XZU70740.1	CP199082.1	3327831	3329204	+	siroheme synthase CysG	ACT4ZX_15650	cysG	0.238368	0.204849	726.588	765.676	703.46	935.243	823.941	773.559	ID=cds-XZU70740.1; Parent=gene-ACT4ZX_15650; Dbxref=NCBI_GP:XZU70740.1; Name=XZU70740.1; Ontology_term=GO:0019354,GO:0004851,GO:0043115,GO:0051266,GO:0051287; gbkey=CDS; gene=cysG; go_function=uroporphyrin-III C-methyltransferase activity|0004851||IEA,precorrin-2 dehydrogenase activity|0043115||IEA,sirohydrochlorin ferrochelatase activity|0051266||IEA,NAD binding|0051287||IEA; go_process=siroheme biosynthetic process|0019354||IEA; inference=COORDINATES: similar to AA sequence:RefSeq:WP_004885476.1; locus_tag=ACT4ZX_15650; product=siroheme synthase CysG; protein_id=XZU70740.1; transl_table=11
cds-XZU70954.1	CP199082.1	3585180	3585563	+	Mpo1-like protein	ACT4ZX_16785	-	0.238966	0.304002	278.525	267.592	205.021	376.736	307.165	245.445	ID=cds-XZU70954.1; Parent=gene-ACT4ZX_16785; Dbxref=NCBI_GP:XZU70954.1; Name=XZU70954.1; gbkey=CDS; inference=COORDINATES: similar to AA sequence:RefSeq:YP_004996202.1; locus_tag=ACT4ZX_16785; product=Mpo1-like protein; protein_id=XZU70954.1; transl_table=11
cds-XZU70352.1	CP199082.1	2894500	2895582	+	3-dehydroquinate synthase	ACT4ZX_13515	aroB	0.239019	0.197717	756.106	724.629	676.719	842.892	852.944	779.375	ID=cds-XZU70352.1; Parent=gene-ACT4ZX_13515; Dbxref=NCBI_GP:XZU70352.1; Name=XZU70352.1; Ontology_term=GO:0009073,GO:0009423,GO:0003856,GO:0005737; gbkey=CDS; gene=aroB; go_component=cytoplasm|0005737||IEA; go_function=3-dehydroquinate synthase activity|0003856||IEA; go_process=aromatic amino acid family biosynthetic process|0009073||IEA,chorismate biosynthetic process|0009423||IEA; inference=COORDINATES: similar to AA sequence:RefSeq:WP_003653806.1; locus_tag=ACT4ZX_13515; product=3-dehydroquinate synthase; protein_id=XZU70352.1; transl_table=11
cds-XZU70389.1	CP199082.1	2935358	2935672	-	putative quinol monooxygenase	ACT4ZX_13710	-	0.23948	-0.348281	148.345	170.501	147.823	111.408	100.191	153.549	ID=cds-XZU70389.1; Parent=gene-ACT4ZX_13710; Dbxref=NCBI_GP:XZU70389.1; Name=XZU70389.1; Ontology_term=GO:0017000,GO:0004497,GO:0016491; gbkey=CDS; go_function=monooxygenase activity|0004497||IEA,oxidoreductase activity|0016491||IEA; go_process=antibiotic biosynthetic process|0017000||IEA; inference=COORDINATES: similar to AA sequence:RefSeq:YP_004996880.1; locus_tag=ACT4ZX_13710; product=putative quinol monooxygenase; protein_id=XZU70389.1; transl_table=11
cds-XZU71556.1	CP199082.1	334214	335161	-	1-phosphofructokinase	ACT4ZX_01595	pfkB	0.23948	-0.257577	329.235	318.9	301.589	287.316	228.067	279.179	ID=cds-XZU71556.1; Parent=gene-ACT4ZX_01595; Dbxref=NCBI_GP:XZU71556.1; Name=XZU71556.1; Ontology_term=GO:0008662; gbkey=CDS; gene=pfkB; go_function=1-phosphofructokinase activity|0008662||IEA; inference=COORDINATES: similar to AA sequence:RefSeq:YP_004995694.1; locus_tag=ACT4ZX_01595; product=1-phosphofructokinase; protein_id=XZU71556.1; transl_table=11
cds-XZU71916.1	CP199082.1	744777	745238	-	DUF6231 family protein	ACT4ZX_03490	-	0.239787	0.354207	146.831	132.612	125.538	128.999	160.833	225.67	ID=cds-XZU71916.1; Parent=gene-ACT4ZX_03490; Dbxref=NCBI_GP:XZU71916.1; Name=XZU71916.1; gbkey=CDS; inference=COORDINATES: similar to AA sequence:RefSeq:YP_004995300.1; locus_tag=ACT4ZX_03490; product=DUF6231 family protein; protein_id=XZU71916.1; transl_table=11
cds-XZU69677.1	CP199082.1	2107035	2107682	-	3-isopropylmalate dehydratase small subunit	ACT4ZX_09800	leuD	0.240135	0.280097	162.725	183.92	179.765	209.623	206.974	222.18	ID=cds-XZU69677.1; Parent=gene-ACT4ZX_09800; Dbxref=NCBI_GP:XZU69677.1; Name=XZU69677.1; Ontology_term=GO:0009098,GO:0003861,GO:0009316; gbkey=CDS; gene=leuD; go_component=3-isopropylmalate dehydratase complex|0009316||IEA; go_function=3-isopropylmalate dehydratase activity|0003861||IEA; go_process=L-leucine biosynthetic process|0009098||IEA; inference=COORDINATES: similar to AA sequence:RefSeq:YP_004997596.1; locus_tag=ACT4ZX_09800; product=3-isopropylmalate dehydratase small subunit; protein_id=XZU69677.1; transl_table=11
cds-XZU69657.1	CP199082.1	2086053	2087063	+	zinc-binding alcohol dehydrogenase family protein	ACT4ZX_09700	-	0.240252	-0.269526	230.086	275.485	259.991	215.487	217.521	202.405	ID=cds-XZU69657.1; Parent=gene-ACT4ZX_09700; Dbxref=NCBI_GP:XZU69657.1; Name=XZU69657.1; gbkey=CDS; inference=COORDINATES: similar to AA sequence:RefSeq:YP_004997615.1; locus_tag=ACT4ZX_09700; product=zinc-binding alcohol dehydrogenase family protein; protein_id=XZU69657.1; transl_table=11
cds-XZU70755.1	CP199082.1	3342976	3343341	+	succinate dehydrogenase%2C hydrophobic membrane anchor protein	ACT4ZX_15730	sdhD	0.240329	0.209322	2885.16	3027.18	2286.43	3439	2834.36	3205.91	ID=cds-XZU70755.1; Parent=gene-ACT4ZX_15730; Dbxref=NCBI_GP:XZU70755.1; Name=XZU70755.1; Ontology_term=GO:0006099,GO:0000104,GO:0020037,GO:0016020,GO:0045273; gbkey=CDS; gene=sdhD; go_component=membrane|0016020||IEA,respiratory chain complex II (succinate dehydrogenase)|0045273||IEA; go_function=succinate dehydrogenase activity|0000104||IEA,heme binding|0020037||IEA; go_process=tricarboxylic acid cycle|0006099||IEA; inference=COORDINATES: similar to AA sequence:RefSeq:YP_004996422.1; locus_tag=ACT4ZX_15730; product=succinate dehydrogenase%2C hydrophobic membrane anchor protein; protein_id=XZU70755.1; transl_table=11
cds-XZU70789.1	CP199082.1	3399962	3401470	+	glycerol kinase GlpK	ACT4ZX_15925	glpK	0.241089	-0.321502	213.435	215.494	335.759	214.021	204.337	194.262	ID=cds-XZU70789.1; Parent=gene-ACT4ZX_15925; Dbxref=NCBI_GP:XZU70789.1; Name=XZU70789.1; Ontology_term=GO:0006072,GO:0004370; gbkey=CDS; gene=glpK; go_function=glycerol kinase activity|0004370||IEA; go_process=glycerol-3-phosphate metabolic process|0006072||IEA; inference=COORDINATES: similar to AA sequence:RefSeq:YP_004996381.1; locus_tag=ACT4ZX_15925; product=glycerol kinase GlpK; protein_id=XZU70789.1; transl_table=11
cds-XZU71893.1	CP199082.1	725979	726983	-	50S ribosomal protein L3 N(5)-glutamine methyltransferase	ACT4ZX_03370	prmB	0.241089	0.221233	468.498	451.512	422.671	564.371	473.272	528.114	ID=cds-XZU71893.1; Parent=gene-ACT4ZX_03370; Dbxref=NCBI_GP:XZU71893.1; Name=XZU71893.1; Ontology_term=GO:0018364,GO:0042273,GO:0008276,GO:0008757; gbkey=CDS; gene=prmB; go_function=protein methyltransferase activity|0008276||IEA,S-adenosylmethionine-dependent methyltransferase activity|0008757||IEA; go_process=peptidyl-glutamine methylation|0018364||IEA,ribosomal large subunit biogenesis|0042273||IEA; inference=COORDINATES: similar to AA sequence:RefSeq:WP_000441015.1; locus_tag=ACT4ZX_03370; product=50S ribosomal protein L3 N(5)-glutamine methyltransferase; protein_id=XZU71893.1; transl_table=11
cds-XZU71977.1	CP199082.1	815293	816435	-	ABC transporter permease	ACT4ZX_03815	-	0.241615	-0.266728	239.169	259.698	278.561	231.612	208.292	207.058	ID=cds-XZU71977.1; Parent=gene-ACT4ZX_03815; Dbxref=NCBI_GP:XZU71977.1; Name=XZU71977.1; Ontology_term=GO:0042626,GO:0140359,GO:0016020,GO:0043190; gbkey=CDS; go_component=membrane|0016020||IEA,ATP-binding cassette (ABC) transporter complex|0043190||IEA; go_function=ATPase-coupled transmembrane transporter activity|0042626||IEA,ABC-type transporter activity|0140359||IEA; inference=COORDINATES: similar to AA sequence:RefSeq:YP_004995250.1; locus_tag=ACT4ZX_03815; product=ABC transporter permease; protein_id=XZU71977.1; transl_table=11
cds-XZU70324.1	CP199082.1	2860397	2860777	-	tetratricopeptide repeat protein	ACT4ZX_13350	-	0.241615	0.229166	2477.97	2591.46	1765.71	2896.62	2458.64	2656.86	ID=cds-XZU70324.1; Parent=gene-ACT4ZX_13350; Dbxref=NCBI_GP:XZU70324.1; Name=XZU70324.1; Ontology_term=GO:0005515; gbkey=CDS; go_function=protein binding|0005515||IEA; inference=COORDINATES: similar to AA sequence:RefSeq:WP_002132410.1; locus_tag=ACT4ZX_13350; product=tetratricopeptide repeat protein; protein_id=XZU70324.1; transl_table=11
cds-XZU71281.1	CP199082.1	35706	36734	-	AraC family transcriptional regulator	ACT4ZX_00170	-	0.241993	-0.355886	133.208	121.561	165.651	92.3516	125.239	110.508	ID=cds-XZU71281.1; Parent=gene-ACT4ZX_00170; Dbxref=NCBI_GP:XZU71281.1; Name=XZU71281.1; Ontology_term=GO:0006355,GO:0003677,GO:0003700; gbkey=CDS; go_function=DNA binding|0003677||IEA,DNA-binding transcription factor activity|0003700||IEA; go_process=regulation of DNA-templated transcription|0006355||IEA; inference=COORDINATES: similar to AA sequence:RefSeq:YP_004995904.1; locus_tag=ACT4ZX_00170; product=AraC family transcriptional regulator; protein_id=XZU71281.1; transl_table=11
cds-XZU72007.1	CP199082.1	848809	849150	-	PilZ domain-containing protein	ACT4ZX_03980	-	0.241993	0.326223	114.286	107.353	106.225	137.794	138.422	134.937	ID=cds-XZU72007.1; Parent=gene-ACT4ZX_03980; Dbxref=NCBI_GP:XZU72007.1; Name=XZU72007.1; Ontology_term=GO:0035438; gbkey=CDS; go_function=cyclic-di-GMP binding|0035438||IEA; inference=COORDINATES: similar to AA sequence:RefSeq:YP_004995217.1; locus_tag=ACT4ZX_03980; product=PilZ domain-containing protein; protein_id=XZU72007.1; transl_table=11
cds-XZU70147.1	CP199082.1	2664672	2665484	-	AraC family transcriptional regulator	ACT4ZX_12415	-	0.242047	-0.538262	47.6823	62.3592	118.11	54.2382	56.6872	46.5299	ID=cds-XZU70147.1; Parent=gene-ACT4ZX_12415; Dbxref=NCBI_GP:XZU70147.1; Name=XZU70147.1; Ontology_term=GO:0006355,GO:0003700,GO:0043565; gbkey=CDS; go_function=DNA-binding transcription factor activity|0003700||IEA,sequence-specific DNA binding|0043565||IEA; go_process=regulation of DNA-templated transcription|0006355||IEA; inference=COORDINATES: similar to AA sequence:RefSeq:WP_001000079.1; locus_tag=ACT4ZX_12415; product=AraC family transcriptional regulator; protein_id=XZU70147.1; transl_table=11
cds-XZU70319.1	CP199082.1	2851043	2853391	+	Tex family protein	ACT4ZX_13325	-	0.242047	0.265084	2109.38	1941.03	1479.72	2849.71	1873.31	1925.17	ID=cds-XZU70319.1; Parent=gene-ACT4ZX_13325; Dbxref=NCBI_GP:XZU70319.1; Name=XZU70319.1; Ontology_term=GO:0003676,GO:0003729,GO:0005829; gbkey=CDS; go_component=cytosol|0005829||IEA; go_function=nucleic acid binding|0003676||IEA,mRNA binding|0003729||IEA; inference=COORDINATES: similar to AA sequence:RefSeq:YP_004996960.1; locus_tag=ACT4ZX_13325; product=Tex family protein; protein_id=XZU70319.1; transl_table=11
cds-XZU72739.1	CP199082.1	1700603	1701559	-	carnitine monooxygenase%2C reductase subunit CntB	ACT4ZX_07845	cntB	0.242047	0.279395	205.11	189.446	187.193	271.191	217.521	218.69	ID=cds-XZU72739.1; Parent=gene-ACT4ZX_07845; Dbxref=NCBI_GP:XZU72739.1; Name=XZU72739.1; gbkey=CDS; gene=cntB; inference=COORDINATES: similar to AA sequence:RefSeq:WP_005204616.1; locus_tag=ACT4ZX_07845; product=carnitine monooxygenase%2C reductase subunit CntB; protein_id=XZU72739.1; transl_table=11
cds-XZU72094.1	CP199082.1	936348	936818	-	hypothetical protein	ACT4ZX_04425	-	0.242863	-0.470291	79.4706	82.8825	87.654	33.7157	68.5519	76.7743	ID=cds-XZU72094.1; Parent=gene-ACT4ZX_04425; Dbxref=NCBI_GP:XZU72094.1; Name=XZU72094.1; gbkey=CDS; inference=COORDINATES: similar to AA sequence:RefSeq:WP_000477051.1; locus_tag=ACT4ZX_04425; product=hypothetical protein; protein_id=XZU72094.1; transl_table=11
cds-XZU69670.1	CP199082.1	2101859	2102656	+	tRNA pseudouridine(38-40) synthase TruA	ACT4ZX_09765	truA	0.243192	0.24423	414.004	434.146	332.045	511.599	452.179	435.054	ID=cds-XZU69670.1; Parent=gene-ACT4ZX_09765; Dbxref=NCBI_GP:XZU69670.1; Name=XZU69670.1; Ontology_term=GO:0001522,GO:0009451,GO:0003723,GO:0009982; gbkey=CDS; gene=truA; go_function=RNA binding|0003723||IEA,pseudouridine synthase activity|0009982||IEA; go_process=pseudouridine synthesis|0001522||IEA,RNA modification|0009451||IEA; inference=COORDINATES: similar to AA sequence:RefSeq:YP_004997603.1; locus_tag=ACT4ZX_09765; product=tRNA pseudouridine(38-40) synthase TruA; protein_id=XZU69670.1; transl_table=11
cds-XZU69713.1	CP199082.1	2146685	2147689	-	DUF4062 domain-containing protein	ACT4ZX_09995	-	0.243192	0.321659	152.886	123.14	187.936	178.84	192.473	208.221	ID=cds-XZU69713.1; Parent=gene-ACT4ZX_09995; Dbxref=NCBI_GP:XZU69713.1; Name=XZU69713.1; gbkey=CDS; inference=COORDINATES: similar to AA sequence:RefSeq:YP_004997558.1; locus_tag=ACT4ZX_09995; product=DUF4062 domain-containing protein; protein_id=XZU69713.1; transl_table=11
cds-XZU71865.1	CP199082.1	694295	695293	-	HEAT repeat domain-containing protein	ACT4ZX_03225	-	0.24351	-0.435482	82.498	64.7273	94.3395	57.17	64.597	56.9991	ID=cds-XZU71865.1; Parent=gene-ACT4ZX_03225; Dbxref=NCBI_GP:XZU71865.1; Name=XZU71865.1; gbkey=CDS; inference=COORDINATES: similar to AA sequence:RefSeq:YP_004995353.1; locus_tag=ACT4ZX_03225; product=HEAT repeat domain-containing protein; protein_id=XZU71865.1; transl_table=11
cds-XZU72524.1	CP199082.1	1439419	1440252	+	hypothetical protein	ACT4ZX_06710	-	0.24436	0.220204	536.616	514.661	623.235	584.894	672.336	692.132	ID=cds-XZU72524.1; Parent=gene-ACT4ZX_06710; Dbxref=NCBI_GP:XZU72524.1; Name=XZU72524.1; gbkey=CDS; inference=COORDINATES: similar to AA sequence:RefSeq:WP_005303464.1; locus_tag=ACT4ZX_06710; product=hypothetical protein; protein_id=XZU72524.1; transl_table=11
cds-XZU71768.1	CP199082.1	577433	578431	-	L-glyceraldehyde 3-phosphate reductase	ACT4ZX_02715	mgrA	0.244688	-0.472413	58.2784	71.0421	107.71	60.1018	52.7323	58.1623	ID=cds-XZU71768.1; Parent=gene-ACT4ZX_02715; Dbxref=NCBI_GP:XZU71768.1; Name=XZU71768.1; Ontology_term=GO:0047834; gbkey=CDS; gene=mgrA; go_function=D-threo-aldose 1-dehydrogenase activity|0047834||IEA; inference=COORDINATES: similar to AA sequence:RefSeq:YP_004995462.1; locus_tag=ACT4ZX_02715; product=L-glyceraldehyde 3-phosphate reductase; protein_id=XZU71768.1; transl_table=11
cds-XZU70898.1	CP199082.1	3523747	3524199	+	acyl-CoA thioesterase	ACT4ZX_16490	-	0.244688	-0.316021	167.267	150.767	171.594	126.067	148.969	118.651	ID=cds-XZU70898.1; Parent=gene-ACT4ZX_16490; Dbxref=NCBI_GP:XZU70898.1; Name=XZU70898.1; Ontology_term=GO:0016787,GO:0016790; gbkey=CDS; go_function=hydrolase activity|0016787||IEA,thiolester hydrolase activity|0016790||IEA; inference=COORDINATES: similar to AA sequence:RefSeq:WP_002118612.1; locus_tag=ACT4ZX_16490; product=acyl-CoA thioesterase; protein_id=XZU70898.1; transl_table=11
cds-XZU72054.1	CP199082.1	895833	896426	-	helix-turn-helix domain-containing protein	ACT4ZX_04215	-	0.244864	-0.24616	392.812	390.732	381.815	274.123	337.486	368.749	ID=cds-XZU72054.1; Parent=gene-ACT4ZX_04215; Dbxref=NCBI_GP:XZU72054.1; Name=XZU72054.1; Ontology_term=GO:0006355,GO:0003677,GO:0003700; gbkey=CDS; go_function=DNA binding|0003677||IEA,DNA-binding transcription factor activity|0003700||IEA; go_process=regulation of DNA-templated transcription|0006355||IEA; inference=COORDINATES: similar to AA sequence:RefSeq:WP_005128810.1; locus_tag=ACT4ZX_04215; product=helix-turn-helix domain-containing protein; protein_id=XZU72054.1; transl_table=11
cds-XZU72115.1	CP199082.1	964005	965039	-	ACR3 family arsenite efflux transporter	ACT4ZX_04540	arsB	0.244915	-0.399715	101.42	101.038	157.48	76.2267	93.5998	102.366	ID=cds-XZU72115.1; Parent=gene-ACT4ZX_04540; Dbxref=NCBI_GP:XZU72115.1; Name=XZU72115.1; Ontology_term=GO:0015700,GO:0046685,GO:0008490,GO:0015103,GO:0015297,GO:0016020; gbkey=CDS; gene=arsB; go_component=membrane|0016020||IEA; go_function=arsenite secondary active transmembrane transporter activity|0008490||IEA,inorganic anion transmembrane transporter activity|0015103||IEA,antiporter activity|0015297||IEA; go_process=arsenite transport|0015700||IEA,response to arsenic-containing substance|0046685||IEA; inference=COORDINATES: similar to AA sequence:RefSeq:YP_004995105.1; locus_tag=ACT4ZX_04540; product=ACR3 family arsenite efflux transporter; protein_id=XZU72115.1; transl_table=11
cds-XZU69773.1	CP199082.1	2219171	2221270	-	FUSC family protein	ACT4ZX_10320	-	0.245111	0.243176	529.047	442.829	596.493	712.427	587.965	558.358	ID=cds-XZU69773.1; Parent=gene-ACT4ZX_10320; Dbxref=NCBI_GP:XZU69773.1; Name=XZU69773.1; Ontology_term=GO:0055085,GO:0022857,GO:0005886; gbkey=CDS; go_component=plasma membrane|0005886||IEA; go_function=transmembrane transporter activity|0022857||IEA; go_process=transmembrane transport|0055085||IEA; inference=COORDINATES: similar to AA sequence:RefSeq:YP_004997494.1; locus_tag=ACT4ZX_10320; product=FUSC family protein; protein_id=XZU69773.1; transl_table=11
cds-XZU70914.1	CP199082.1	3537852	3538643	-	A1S_2505 family phage non-structural protein	ACT4ZX_16585	-	0.245713	-0.220938	612.302	608.594	519.239	498.405	457.452	536.257	ID=cds-XZU70914.1; Parent=gene-ACT4ZX_16585; Dbxref=NCBI_GP:XZU70914.1; Name=XZU70914.1; gbkey=CDS; inference=COORDINATES: similar to AA sequence:RefSeq:YP_004996243.1; locus_tag=ACT4ZX_16585; product=A1S_2505 family phage non-structural protein; protein_id=XZU70914.1; transl_table=11
cds-XZU73060.1	CP199082.1	2986058	2986888	+	inositol monophosphatase family protein	ACT4ZX_13940	-	0.24607	0.203419	3084.97	3027.97	2357	2974.31	3273.35	3502.54	ID=cds-XZU73060.1; Parent=gene-ACT4ZX_13940; Dbxref=NCBI_GP:XZU73060.1; Name=XZU73060.1; Ontology_term=GO:0006020,GO:0008934,GO:0046872; gbkey=CDS; go_function=inositol monophosphate 1-phosphatase activity|0008934||IEA,metal ion binding|0046872||IEA; go_process=inositol metabolic process|0006020||IEA; inference=COORDINATES: similar to AA sequence:RefSeq:YP_004996836.1; locus_tag=ACT4ZX_13940; product=inositol monophosphatase family protein; protein_id=XZU73060.1; transl_table=11
cds-XZU70272.1	CP199082.1	2810818	2812065	-	multidrug efflux MFS transporter SxtP	ACT4ZX_13065	sxtP	0.246144	-0.298247	217.976	187.867	249.591	190.567	154.242	188.446	ID=cds-XZU70272.1; Parent=gene-ACT4ZX_13065; Dbxref=NCBI_GP:XZU70272.1; Name=XZU70272.1; gbkey=CDS; gene=sxtP; inference=COORDINATES: similar to AA sequence:RefSeq:YP_004997002.1; locus_tag=ACT4ZX_13065; product=multidrug efflux MFS transporter SxtP; protein_id=XZU70272.1; transl_table=11
cds-XZU72427.1	CP199082.1	1322227	1322793	-	ribonuclease HII	ACT4ZX_06195	rnhB	0.246402	0.235414	335.29	298.377	288.961	356.213	370.444	359.443	ID=cds-XZU72427.1; Parent=gene-ACT4ZX_06195; Dbxref=NCBI_GP:XZU72427.1; Name=XZU72427.1; Ontology_term=GO:0003723,GO:0004523; gbkey=CDS; gene=rnhB; go_function=RNA binding|0003723||IEA,RNA-DNA hybrid ribonuclease activity|0004523||IEA; inference=COORDINATES: similar to AA sequence:RefSeq:YP_004994691.1; locus_tag=ACT4ZX_06195; product=ribonuclease HII; protein_id=XZU72427.1; transl_table=11
cds-ACT4ZX_15745	CP199082.1	3346198	3346327	+	hypothetical protein	ACT4ZX_15745	-	0.246676	0.421169	91.5804	78.1463	57.1979	128.999	90.9631	84.917	ID=cds-ACT4ZX_15745; Parent=gene-ACT4ZX_15745; Note=frameshifted; gbkey=CDS; inference=COORDINATES: similar to AA sequence:RefSeq:YP_004996419.1; locus_tag=ACT4ZX_15745; product=hypothetical protein; pseudo=true; transl_table=11
cds-XZU69878.1	CP199082.1	2340467	2341189	+	two-component system response regulator CreB	ACT4ZX_10900	creB	0.247444	-0.328188	167.267	135.769	176.794	111.408	143.695	126.794	ID=cds-XZU69878.1; Parent=gene-ACT4ZX_10900; Dbxref=NCBI_GP:XZU69878.1; Name=XZU69878.1; Ontology_term=GO:0000160,GO:0006355,GO:0003677; gbkey=CDS; gene=creB; go_function=DNA binding|0003677||IEA; go_process=phosphorelay signal transduction system|0000160||IEA,regulation of DNA-templated transcription|0006355||IEA; inference=COORDINATES: similar to AA sequence:RefSeq:YP_004997375.1; locus_tag=ACT4ZX_10900; product=two-component system response regulator CreB; protein_id=XZU69878.1; transl_table=11
cds-XZU72517.1	CP199082.1	1434661	1435017	-	hypothetical protein	ACT4ZX_06675	-	0.247447	0.258267	242.953	243.122	235.477	326.895	254.433	282.669	ID=cds-XZU72517.1; Parent=gene-ACT4ZX_06675; Dbxref=NCBI_GP:XZU72517.1; Name=XZU72517.1; gbkey=CDS; inference=COORDINATES: similar to AA sequence:RefSeq:WP_005314467.1; locus_tag=ACT4ZX_06675; product=hypothetical protein; protein_id=XZU72517.1; transl_table=11
cds-XZU71313.1	CP199082.1	76247	77155	-	pseudouridine synthase	ACT4ZX_00335	-	0.248677	-0.316668	172.565	141.295	187.193	142.192	129.194	131.447	ID=cds-XZU71313.1; Parent=gene-ACT4ZX_00335; Dbxref=NCBI_GP:XZU71313.1; Name=XZU71313.1; Ontology_term=GO:0001522,GO:0009451,GO:0003723,GO:0009982; gbkey=CDS; go_function=RNA binding|0003723||IEA,pseudouridine synthase activity|0009982||IEA; go_process=pseudouridine synthesis|0001522||IEA,RNA modification|0009451||IEA; inference=COORDINATES: similar to AA sequence:RefSeq:WP_016653921.1; locus_tag=ACT4ZX_00335; product=pseudouridine synthase; protein_id=XZU71313.1; transl_table=11
cds-XZU71818.1	CP199082.1	642688	644247	+	phospholipase D family protein	ACT4ZX_02980	-	0.248684	-0.209335	762.161	725.419	660.376	565.837	613.012	677.01	ID=cds-XZU71818.1; Parent=gene-ACT4ZX_02980; Dbxref=NCBI_GP:XZU71818.1; Name=XZU71818.1; Ontology_term=GO:0032049,GO:0090483; gbkey=CDS; go_function=phosphatidylglycerol-phosphatidylethanolamine phosphatidyltransferase activity|0090483||IEA; go_process=cardiolipin biosynthetic process|0032049||IEA; inference=COORDINATES: similar to AA sequence:RefSeq:WP_003651761.1; locus_tag=ACT4ZX_02980; product=phospholipase D family protein; protein_id=XZU71818.1; transl_table=11
cds-XZU71315.1	CP199082.1	77741	79693	+	DNA mismatch repair endonuclease MutL	ACT4ZX_00345	mutL	0.248885	0.195088	727.345	665.428	671.519	828.233	742.206	793.334	ID=cds-XZU71315.1; Parent=gene-ACT4ZX_00345; Dbxref=NCBI_GP:XZU71315.1; Name=XZU71315.1; Ontology_term=GO:0006298,GO:0005524,GO:0016887,GO:0030983,GO:0032300; gbkey=CDS; gene=mutL; go_component=mismatch repair complex|0032300||IEA; go_function=ATP binding|0005524||IEA,ATP hydrolysis activity|0016887||IEA,mismatched DNA binding|0030983||IEA; go_process=mismatch repair|0006298||IEA; inference=COORDINATES: similar to AA sequence:RefSeq:YP_004995869.1; locus_tag=ACT4ZX_00345; product=DNA mismatch repair endonuclease MutL; protein_id=XZU71315.1; transl_table=11
cds-XZU72761.1	CP199082.1	1725348	1725728	+	aspartate 1-decarboxylase	ACT4ZX_07990	panD	0.248929	0.198822	768.215	719.893	649.234	787.188	813.395	851.497	ID=cds-XZU72761.1; Parent=gene-ACT4ZX_07990; Dbxref=NCBI_GP:XZU72761.1; Name=XZU72761.1; Ontology_term=GO:0006523,GO:0004068; gbkey=CDS; gene=panD; go_function=aspartate 1-decarboxylase activity|0004068||IEA; go_process=alanine biosynthetic process|0006523||IEA; inference=COORDINATES: similar to AA sequence:RefSeq:YP_004994365.1; locus_tag=ACT4ZX_07990; product=aspartate 1-decarboxylase; protein_id=XZU72761.1; transl_table=11
cds-XZU69828.1	CP199082.1	2285965	2286777	+	3'%2C5'-cyclic-AMP phosphodiesterase	ACT4ZX_10640	cpdA	0.249703	0.235378	288.365	299.956	288.218	322.498	370.444	338.505	ID=cds-XZU69828.1; Parent=gene-ACT4ZX_10640; Dbxref=NCBI_GP:XZU69828.1; Name=XZU69828.1; Ontology_term=GO:0004115; gbkey=CDS; gene=cpdA; go_function=3'%2C5'-cyclic-AMP phosphodiesterase activity|0004115||IEA; inference=COORDINATES: similar to AA sequence:RefSeq:WP_005079443.1; locus_tag=ACT4ZX_10640; product=3'%2C5'-cyclic-AMP phosphodiesterase; protein_id=XZU69828.1; transl_table=11
cds-XZU69603.1	CP199082.1	2025591	2026433	+	class I SAM-dependent methyltransferase	ACT4ZX_09420	-	0.250145	0.303563	254.306	242.333	198.336	208.158	321.667	325.709	ID=cds-XZU69603.1; Parent=gene-ACT4ZX_09420; Dbxref=NCBI_GP:XZU69603.1; Name=XZU69603.1; Ontology_term=GO:0032259,GO:0008168,GO:0008757,GO:1904047; gbkey=CDS; go_function=methyltransferase activity|0008168||IEA,S-adenosylmethionine-dependent methyltransferase activity|0008757||IEA,S-adenosyl-L-methionine binding|1904047||IEA; go_process=methylation|0032259||IEA; inference=COORDINATES: similar to AA sequence:RefSeq:YP_004997672.1; locus_tag=ACT4ZX_09420; product=class I SAM-dependent methyltransferase; protein_id=XZU69603.1; transl_table=11
cds-XZU71655.1	CP199082.1	443439	444233	+	TorF family putative porin	ACT4ZX_02120	-	0.250328	-0.293629	171.051	183.92	193.136	161.249	141.059	145.406	ID=cds-XZU71655.1; Parent=gene-ACT4ZX_02120; Dbxref=NCBI_GP:XZU71655.1; Name=XZU71655.1; gbkey=CDS; inference=COORDINATES: similar to AA sequence:RefSeq:WP_004792086.1; locus_tag=ACT4ZX_02120; product=TorF family putative porin; protein_id=XZU71655.1; transl_table=11
cds-XZU71613.1	CP199082.1	393937	395148	+	3-oxoadipyl-CoA thiolase	ACT4ZX_01890	pcaF	0.250415	0.240957	360.267	319.689	302.332	425.111	346.715	389.688	ID=cds-XZU71613.1; Parent=gene-ACT4ZX_01890; Dbxref=NCBI_GP:XZU71613.1; Name=XZU71613.1; Ontology_term=GO:0019619,GO:0016747; gbkey=CDS; gene=pcaF; go_function=acyltransferase activity%2C transferring groups other than amino-acyl groups|0016747||IEA; go_process=3%2C4-dihydroxybenzoate catabolic process|0019619||IEA; inference=COORDINATES: similar to AA sequence:RefSeq:YP_004995637.1; locus_tag=ACT4ZX_01890; product=3-oxoadipyl-CoA thiolase; protein_id=XZU71613.1; transl_table=11
cds-XZU72989.1	CP199082.1	538987	539775	+	hypothetical protein	ACT4ZX_02560	-	0.251514	-0.591679	39.3569	48.9401	105.482	30.7839	46.1407	51.1829	ID=cds-XZU72989.1; Parent=gene-ACT4ZX_02560; Dbxref=NCBI_GP:XZU72989.1; Name=XZU72989.1; gbkey=CDS; inference=COORDINATES: similar to AA sequence:RefSeq:YP_004995504.1; locus_tag=ACT4ZX_02560; product=hypothetical protein; protein_id=XZU72989.1; transl_table=11
cds-XZU71036.1	CP199082.1	3686334	3687293	+	fumarylacetoacetate hydrolase family protein	ACT4ZX_17220	-	0.2518	-0.357378	120.341	107.353	150.795	90.8857	106.783	97.7127	ID=cds-XZU71036.1; Parent=gene-ACT4ZX_17220; Dbxref=NCBI_GP:XZU71036.1; Name=XZU71036.1; Ontology_term=GO:0003824,GO:0016787; gbkey=CDS; go_function=catalytic activity|0003824||IEA,hydrolase activity|0016787||IEA; inference=COORDINATES: similar to AA sequence:RefSeq:WP_004807109.1; locus_tag=ACT4ZX_17220; product=fumarylacetoacetate hydrolase family protein; protein_id=XZU71036.1; transl_table=11
cds-XZU71276.1	CP199082.1	30710	31549	+	type 1 glutamine amidotransferase domain-containing protein	ACT4ZX_00145	-	0.252145	-0.511032	52.9804	62.3592	115.882	52.7723	63.2787	46.5299	ID=cds-XZU71276.1; Parent=gene-ACT4ZX_00145; Dbxref=NCBI_GP:XZU71276.1; Name=XZU71276.1; Ontology_term=GO:0019172; gbkey=CDS; go_function=glyoxalase III activity|0019172||IEA; inference=COORDINATES: similar to AA sequence:RefSeq:WP_017816048.1; locus_tag=ACT4ZX_00145; product=type 1 glutamine amidotransferase domain-containing protein; protein_id=XZU71276.1; transl_table=11
cds-XZU69744.1	CP199082.1	2189028	2189294	-	hypothetical protein	ACT4ZX_10160	-	0.252259	-0.502306	57.5216	44.9933	68.3404	36.6475	39.5492	44.2034	ID=cds-XZU69744.1; Parent=gene-ACT4ZX_10160; Dbxref=NCBI_GP:XZU69744.1; Name=XZU69744.1; gbkey=CDS; inference=COORDINATES: similar to AA sequence:RefSeq:WP_000357679.1; locus_tag=ACT4ZX_10160; product=hypothetical protein; protein_id=XZU69744.1; transl_table=11
cds-XZU72812.1	CP199082.1	1782084	1782965	+	1-aminocyclopropane-1-carboxylate deaminase/D-cysteine desulfhydrase	ACT4ZX_08255	-	0.252259	-0.289509	189.972	182.341	216.907	150.988	174.016	157.038	ID=cds-XZU72812.1; Parent=gene-ACT4ZX_08255; Dbxref=NCBI_GP:XZU72812.1; Name=XZU72812.1; Ontology_term=GO:0030170; gbkey=CDS; go_function=pyridoxal phosphate binding|0030170||IEA; inference=COORDINATES: similar to AA sequence:RefSeq:WP_004738341.1; locus_tag=ACT4ZX_08255; product=1-aminocyclopropane-1-carboxylate deaminase/D-cysteine desulfhydrase; protein_id=XZU72812.1; transl_table=11
cds-XZU71311.1	CP199082.1	75286	75729	-	GNAT family N-acetyltransferase	ACT4ZX_00325	-	0.252315	-0.225431	729.615	726.208	574.208	533.587	636.742	565.338	ID=cds-XZU71311.1; Parent=gene-ACT4ZX_00325; Dbxref=NCBI_GP:XZU71311.1; Name=XZU71311.1; Ontology_term=GO:0008080,GO:0016746; gbkey=CDS; go_function=N-acetyltransferase activity|0008080||IEA,acyltransferase activity|0016746||IEA; inference=COORDINATES: similar to AA sequence:RefSeq:YP_004995873.1; locus_tag=ACT4ZX_00325; product=GNAT family N-acetyltransferase; protein_id=XZU71311.1; transl_table=11
cds-XZU72899.1	CP199082.1	1875817	1876665	-	S-formylglutathione hydrolase	ACT4ZX_08725	fghA	0.252386	0.208253	560.835	621.224	517.753	615.677	681.564	665.377	ID=cds-XZU72899.1; Parent=gene-ACT4ZX_08725; Dbxref=NCBI_GP:XZU72899.1; Name=XZU72899.1; Ontology_term=GO:0046294,GO:0018738; gbkey=CDS; gene=fghA; go_function=S-formylglutathione hydrolase activity|0018738||IEA; go_process=formaldehyde catabolic process|0046294||IEA; inference=COORDINATES: similar to AA sequence:RefSeq:WP_005133117.1; locus_tag=ACT4ZX_08725; product=S-formylglutathione hydrolase; protein_id=XZU72899.1; transl_table=11
cds-XZU70224.1	CP199082.1	2754081	2755418	+	phosphoglucosamine mutase	ACT4ZX_12820	glmM	0.252961	0.202657	2042.77	2121.79	1757.54	2635.69	2086.88	2095.01	ID=cds-XZU70224.1; Parent=gene-ACT4ZX_12820; Dbxref=NCBI_GP:XZU70224.1; Name=XZU70224.1; Ontology_term=GO:0005975,GO:0000287,GO:0008966,GO:0016868; gbkey=CDS; gene=glmM; go_function=magnesium ion binding|0000287||IEA,phosphoglucosamine mutase activity|0008966||IEA,intramolecular phosphotransferase activity|0016868||IEA; go_process=carbohydrate metabolic process|0005975||IEA; inference=COORDINATES: similar to AA sequence:RefSeq:YP_004997055.1; locus_tag=ACT4ZX_12820; product=phosphoglucosamine mutase; protein_id=XZU70224.1; transl_table=11
cds-XZU71948.1	CP199082.1	783508	783972	-	Cys-tRNA(Pro) deacylase	ACT4ZX_03655	ybaK	0.253124	-0.409372	99.149	118.404	127.767	54.2382	93.5998	110.508	ID=cds-XZU71948.1; Parent=gene-ACT4ZX_03655; Dbxref=NCBI_GP:XZU71948.1; Name=XZU71948.1; Ontology_term=GO:0043039,GO:0002161; gbkey=CDS; gene=ybaK; go_function=aminoacyl-tRNA deacylase activity|0002161||IEA; go_process=tRNA aminoacylation|0043039||IEA; inference=COORDINATES: similar to AA sequence:RefSeq:WP_004887410.1; locus_tag=ACT4ZX_03655; product=Cys-tRNA(Pro) deacylase; protein_id=XZU71948.1; transl_table=11
cds-XZU71463.1	CP199082.1	241628	242071	+	phage structural protein	ACT4ZX_01110	-	0.254388	-0.54106	45.4118	44.204	51.9981	35.1816	38.2309	24.4282	ID=cds-XZU71463.1; Parent=gene-ACT4ZX_01110; Dbxref=NCBI_GP:XZU71463.1; Name=XZU71463.1; gbkey=CDS; inference=COORDINATES: similar to AA sequence:RefSeq:WP_004820885.1; locus_tag=ACT4ZX_01110; product=phage structural protein; protein_id=XZU71463.1; transl_table=11
cds-XZU72199.1	CP199082.1	1049062	1050663	+	carboxyl transferase domain-containing protein	ACT4ZX_04965	-	0.254987	0.265992	1070.2	1220.35	860.941	1619.82	1173.29	999.229	ID=cds-XZU72199.1; Parent=gene-ACT4ZX_04965; Dbxref=NCBI_GP:XZU72199.1; Name=XZU72199.1; gbkey=CDS; inference=COORDINATES: similar to AA sequence:RefSeq:YP_004995018.1; locus_tag=ACT4ZX_04965; product=carboxyl transferase domain-containing protein; protein_id=XZU72199.1; transl_table=11
cds-XZU72842.1	CP199082.1	1816044	1816952	+	DMT family transporter	ACT4ZX_08415	-	0.255043	-0.454476	75.6863	86.8292	161.937	89.4198	69.8702	77.9375	ID=cds-XZU72842.1; Parent=gene-ACT4ZX_08415; Dbxref=NCBI_GP:XZU72842.1; Name=XZU72842.1; Ontology_term=GO:0055085,GO:0022857,GO:0016020; gbkey=CDS; go_component=membrane|0016020||IEA; go_function=transmembrane transporter activity|0022857||IEA; go_process=transmembrane transport|0055085||IEA; inference=COORDINATES: similar to AA sequence:RefSeq:WP_000106979.1; locus_tag=ACT4ZX_08415; product=DMT family transporter; protein_id=XZU72842.1; transl_table=11
cds-XZU70764.1	CP199082.1	3355868	3356791	+	DUF808 domain-containing protein	ACT4ZX_15780	-	0.255163	0.203644	1114.86	1243.24	1004.31	1432.18	1287.99	1153.94	ID=cds-XZU70764.1; Parent=gene-ACT4ZX_15780; Dbxref=NCBI_GP:XZU70764.1; Name=XZU70764.1; gbkey=CDS; inference=COORDINATES: similar to AA sequence:RefSeq:WP_000146249.1; locus_tag=ACT4ZX_15780; product=DUF808 domain-containing protein; protein_id=XZU70764.1; transl_table=11
cds-XZU69899.1	CP199082.1	2368877	2369797	-	DMT family transporter	ACT4ZX_11040	-	0.25604	-0.294542	217.22	183.131	248.848	189.101	155.56	184.956	ID=cds-XZU69899.1; Parent=gene-ACT4ZX_11040; Dbxref=NCBI_GP:XZU69899.1; Name=XZU69899.1; Ontology_term=GO:0055085,GO:0022857,GO:0016020; gbkey=CDS; go_component=membrane|0016020||IEA; go_function=transmembrane transporter activity|0022857||IEA; go_process=transmembrane transport|0055085||IEA; inference=COORDINATES: similar to AA sequence:RefSeq:YP_004997353.1; locus_tag=ACT4ZX_11040; product=DMT family transporter; protein_id=XZU69899.1; transl_table=11
cds-XZU71123.1	CP199082.1	3800795	3801826	+	multidrug efflux transcriptional repressor AdeL	ACT4ZX_17690	adeL	0.256182	0.244921	264.902	241.543	294.904	301.975	321.667	325.709	ID=cds-XZU71123.1; Parent=gene-ACT4ZX_17690; Dbxref=NCBI_GP:XZU71123.1; Name=XZU71123.1; gbkey=CDS; gene=adeL; inference=COORDINATES: similar to AA sequence:RefSeq:WP_002000718.1; locus_tag=ACT4ZX_17690; product=multidrug efflux transcriptional repressor AdeL; protein_id=XZU71123.1; transl_table=11
cds-XZU72790.1	CP199082.1	1755766	1756569	-	sulfite exporter TauE/SafE family protein	ACT4ZX_08140	-	0.256236	0.235548	323.937	335.477	355.073	357.679	454.816	381.545	ID=cds-XZU72790.1; Parent=gene-ACT4ZX_08140; Dbxref=NCBI_GP:XZU72790.1; Name=XZU72790.1; Ontology_term=GO:0006810,GO:0016020; gbkey=CDS; go_component=membrane|0016020||IEA; go_process=transport|0006810||IEA; inference=COORDINATES: similar to AA sequence:RefSeq:YP_004994334.1; locus_tag=ACT4ZX_08140; product=sulfite exporter TauE/SafE family protein; protein_id=XZU72790.1; transl_table=11
cds-XZU72672.1	CP199082.1	1622930	1623808	+	homocysteine S-methyltransferase family protein	ACT4ZX_07495	-	0.256875	-0.536241	43.1412	44.9933	77.2544	42.5111	38.2309	33.7342	ID=cds-XZU72672.1; Parent=gene-ACT4ZX_07495; Dbxref=NCBI_GP:XZU72672.1; Name=XZU72672.1; gbkey=CDS; inference=COORDINATES: similar to AA sequence:RefSeq:YP_004994469.1; locus_tag=ACT4ZX_07495; product=homocysteine S-methyltransferase family protein; protein_id=XZU72672.1; transl_table=11
cds-XZU72271.1	CP199082.1	1135739	1136197	+	GNAT family N-acetyltransferase	ACT4ZX_05335	-	0.256875	-0.302289	230.843	209.18	174.565	139.26	187.2	170.997	ID=cds-XZU72271.1; Parent=gene-ACT4ZX_05335; Dbxref=NCBI_GP:XZU72271.1; Name=XZU72271.1; Ontology_term=GO:0008080,GO:0016746; gbkey=CDS; go_function=N-acetyltransferase activity|0008080||IEA,acyltransferase activity|0016746||IEA; inference=COORDINATES: similar to AA sequence:RefSeq:WP_005124323.1; locus_tag=ACT4ZX_05335; product=GNAT family N-acetyltransferase; protein_id=XZU72271.1; transl_table=11
cds-XZU71176.1	CP199082.1	3855771	3856781	+	tRNA (adenosine(37)-N6)-threonylcarbamoyltransferase complex transferase subunit TsaD	ACT4ZX_17970	tsaD	0.256875	0.22935	544.941	568.337	517.753	768.131	590.601	556.032	ID=cds-XZU71176.1; Parent=gene-ACT4ZX_17970; Dbxref=NCBI_GP:XZU71176.1; Name=XZU71176.1; Ontology_term=GO:0002949; gbkey=CDS; gene=tsaD; go_process=tRNA threonylcarbamoyladenosine modification|0002949||IEA; inference=COORDINATES: similar to AA sequence:RefSeq:YP_004996005.1; locus_tag=ACT4ZX_17970; product=tRNA (adenosine(37)-N6)-threonylcarbamoyltransferase complex transferase subunit TsaD; protein_id=XZU71176.1; transl_table=11
cds-XZU70752.1	CP199082.1	3339791	3340276	+	DUF1289 domain-containing protein	ACT4ZX_15715	-	0.256875	0.277001	177.106	166.554	181.993	240.407	196.428	201.242	ID=cds-XZU70752.1; Parent=gene-ACT4ZX_15715; Dbxref=NCBI_GP:XZU70752.1; Name=XZU70752.1; gbkey=CDS; inference=COORDINATES: similar to AA sequence:RefSeq:YP_004996426.1; locus_tag=ACT4ZX_15715; product=DUF1289 domain-containing protein; protein_id=XZU70752.1; transl_table=11
cds-XZU71268.1	CP199082.1	22913	24742	+	poly-beta-1%2C6-N-acetyl-D-glucosamine N-deacetylase PgaB	ACT4ZX_00105	pgaB	0.25692	-0.299699	177.863	208.39	255.534	172.976	160.833	187.283	ID=cds-XZU71268.1; Parent=gene-ACT4ZX_00105; Dbxref=NCBI_GP:XZU71268.1; Name=XZU71268.1; Ontology_term=GO:0000271,GO:0019213; gbkey=CDS; gene=pgaB; go_function=deacetylase activity|0019213||IEA; go_process=polysaccharide biosynthetic process|0000271||IEA; inference=COORDINATES: similar to AA sequence:RefSeq:YP_004995917.1; locus_tag=ACT4ZX_00105; product=poly-beta-1%2C6-N-acetyl-D-glucosamine N-deacetylase PgaB; protein_id=XZU71268.1; transl_table=11
cds-XZU70866.1	CP199082.1	3492060	3492758	-	protein TolQ	ACT4ZX_16330	tolQ	0.257047	-0.179922	1105.02	1097.21	1000.59	946.97	943.907	936.414	ID=cds-XZU70866.1; Parent=gene-ACT4ZX_16330; Dbxref=NCBI_GP:XZU70866.1; Name=XZU70866.1; Ontology_term=GO:0043213,GO:0016020; gbkey=CDS; gene=tolQ; go_component=membrane|0016020||IEA; go_process=bacteriocin transport|0043213||IEA; inference=COORDINATES: similar to AA sequence:RefSeq:WP_016140259.1; locus_tag=ACT4ZX_16330; product=protein TolQ; protein_id=XZU70866.1; transl_table=11
cds-XZU70770.1	CP199082.1	3379498	3380214	-	metalloprotease	ACT4ZX_15810	-	0.257973	0.272097	173.322	211.548	196.107	225.748	258.388	217.527	ID=cds-XZU70770.1; Parent=gene-ACT4ZX_15810; Dbxref=NCBI_GP:XZU70770.1; Name=XZU70770.1; gbkey=CDS; inference=COORDINATES: similar to AA sequence:RefSeq:YP_004996405.1; locus_tag=ACT4ZX_15810; product=metalloprotease; protein_id=XZU70770.1; transl_table=11
cds-XZU71925.1	CP199082.1	755548	755847	+	hypothetical protein	ACT4ZX_03535	-	0.258935	-0.560347	35.5725	44.204	65.3691	30.7839	29.0027	38.3871	ID=cds-XZU71925.1; Parent=gene-ACT4ZX_03535; Dbxref=NCBI_GP:XZU71925.1; Name=XZU71925.1; gbkey=CDS; inference=COORDINATES: similar to AA sequence:RefSeq:WP_000047697.1; locus_tag=ACT4ZX_03535; product=hypothetical protein; protein_id=XZU71925.1; transl_table=11
cds-XZU72201.1	CP199082.1	1051488	1053479	+	acetyl/propionyl/methylcrotonyl-CoA carboxylase subunit alpha	ACT4ZX_04975	-	0.258935	0.228145	1808.14	1973.39	1464.12	2475.9	1856.18	1814.66	ID=cds-XZU72201.1; Parent=gene-ACT4ZX_04975; Dbxref=NCBI_GP:XZU72201.1; Name=XZU72201.1; Ontology_term=GO:0004075,GO:0005524,GO:0016421,GO:0046872; gbkey=CDS; go_function=biotin carboxylase activity|0004075||IEA,ATP binding|0005524||IEA,CoA carboxylase activity|0016421||IEA,metal ion binding|0046872||IEA; inference=COORDINATES: similar to AA sequence:RefSeq:YP_004995016.1; locus_tag=ACT4ZX_04975; product=acetyl/propionyl/methylcrotonyl-CoA carboxylase subunit alpha; protein_id=XZU72201.1; transl_table=11
cds-XZU70054.1	CP199082.1	2554977	2555933	+	TerC family protein	ACT4ZX_11910	-	0.260405	0.280265	175.592	186.288	241.42	255.066	250.478	227.996	ID=cds-XZU70054.1; Parent=gene-ACT4ZX_11910; Dbxref=NCBI_GP:XZU70054.1; Name=XZU70054.1; Ontology_term=GO:0005886; gbkey=CDS; go_component=plasma membrane|0005886||IEA; inference=COORDINATES: similar to AA sequence:RefSeq:WP_005136005.1; locus_tag=ACT4ZX_11910; product=TerC family protein; protein_id=XZU70054.1; transl_table=11
cds-XZU70160.1	CP199082.1	2677483	2677962	+	SCP-2 sterol transfer family protein	ACT4ZX_12480	-	0.261704	0.186261	2443.91	2405.17	1926.9	2483.23	2591.79	2633.59	ID=cds-XZU70160.1; Parent=gene-ACT4ZX_12480; Dbxref=NCBI_GP:XZU70160.1; Name=XZU70160.1; gbkey=CDS; inference=COORDINATES: similar to AA sequence:RefSeq:YP_004997123.1; locus_tag=ACT4ZX_12480; product=SCP-2 sterol transfer family protein; protein_id=XZU70160.1; transl_table=11
cds-XZU71057.1	CP199082.1	3716082	3717677	+	acinetobactin export ABC transporter permease/ATP-binding subunit BarB	ACT4ZX_17330	barB	0.261763	-0.370165	149.859	113.667	211.707	112.874	141.059	113.998	ID=cds-XZU71057.1; Parent=gene-ACT4ZX_17330; Dbxref=NCBI_GP:XZU71057.1; Name=XZU71057.1; gbkey=CDS; gene=barB; inference=COORDINATES: similar to AA sequence:RefSeq:YP_004996131.1; locus_tag=ACT4ZX_17330; product=acinetobactin export ABC transporter permease/ATP-binding subunit BarB; protein_id=XZU71057.1; transl_table=11
cds-XZU72964.1	CP199082.1	1957958	1958824	+	NAD(P)-dependent oxidoreductase	ACT4ZX_09115	-	0.261763	-0.281388	283.823	274.696	386.272	243.339	301.892	232.649	ID=cds-XZU72964.1; Parent=gene-ACT4ZX_09115; Dbxref=NCBI_GP:XZU72964.1; Name=XZU72964.1; Ontology_term=GO:0016491,GO:0050661,GO:0051287; gbkey=CDS; go_function=oxidoreductase activity|0016491||IEA,NADP binding|0050661||IEA,NAD binding|0051287||IEA; inference=COORDINATES: similar to AA sequence:RefSeq:WP_016654390.1; locus_tag=ACT4ZX_09115; product=NAD(P)-dependent oxidoreductase; protein_id=XZU72964.1; transl_table=11
cds-XZU72602.1	CP199082.1	1540515	1541003	+	YqiA/YcfP family alpha/beta fold hydrolase	ACT4ZX_07130	-	0.261763	-0.251001	298.961	287.326	251.077	225.748	242.568	234.976	ID=cds-XZU72602.1; Parent=gene-ACT4ZX_07130; Dbxref=NCBI_GP:XZU72602.1; Name=XZU72602.1; gbkey=CDS; inference=COORDINATES: similar to AA sequence:RefSeq:YP_004994546.1; locus_tag=ACT4ZX_07130; product=YqiA/YcfP family alpha/beta fold hydrolase; protein_id=XZU72602.1; transl_table=11
cds-XZU71582.1	CP199082.1	356961	357965	-	adenosine kinase	ACT4ZX_01730	-	0.261973	0.192173	843.145	870.66	825.285	859.017	1057.28	982.943	ID=cds-XZU71582.1; Parent=gene-ACT4ZX_01730; Dbxref=NCBI_GP:XZU71582.1; Name=XZU71582.1; gbkey=CDS; inference=COORDINATES: similar to AA sequence:RefSeq:YP_004995670.1; locus_tag=ACT4ZX_01730; product=adenosine kinase; protein_id=XZU71582.1; transl_table=11
cds-XZU71929.1	CP199082.1	758813	759922	+	3-deoxy-7-phosphoheptulonate synthase	ACT4ZX_03555	-	0.262112	0.202866	1240.5	1390.85	1085.28	1279.73	1423.77	1571.55	ID=cds-XZU71929.1; Parent=gene-ACT4ZX_03555; Dbxref=NCBI_GP:XZU71929.1; Name=XZU71929.1; Ontology_term=GO:0009073,GO:0016832; gbkey=CDS; go_function=aldehyde-lyase activity|0016832||IEA; go_process=aromatic amino acid family biosynthetic process|0009073||IEA; inference=COORDINATES: similar to AA sequence:RefSeq:WP_004997370.1; locus_tag=ACT4ZX_03555; product=3-deoxy-7-phosphoheptulonate synthase; protein_id=XZU71929.1; transl_table=11
cds-XZU72421.1	CP199082.1	1313114	1313431	-	hypothetical protein	ACT4ZX_06160	-	0.262344	-0.619816	32.5451	35.5211	33.4274	20.5226	18.4563	26.7547	ID=cds-XZU72421.1; Parent=gene-ACT4ZX_06160; Dbxref=NCBI_GP:XZU72421.1; Name=XZU72421.1; gbkey=CDS; inference=COORDINATES: similar to AA sequence:RefSeq:WP_005135488.1; locus_tag=ACT4ZX_06160; product=hypothetical protein; protein_id=XZU72421.1; transl_table=11
cds-XZU72640.1	CP199082.1	1590310	1591101	-	aspartate dehydrogenase	ACT4ZX_07335	-	0.262344	-0.392069	92.3372	76.5676	100.282	74.7608	63.2787	67.4683	ID=cds-XZU72640.1; Parent=gene-ACT4ZX_07335; Dbxref=NCBI_GP:XZU72640.1; Name=XZU72640.1; Ontology_term=GO:0009435,GO:0033735; gbkey=CDS; go_function=aspartate dehydrogenase [NAD(P)+] activity|0033735||IEA; go_process=NAD+ biosynthetic process|0009435||IEA; inference=COORDINATES: similar to AA sequence:RefSeq:YP_004994501.1; locus_tag=ACT4ZX_07335; product=aspartate dehydrogenase; protein_id=XZU72640.1; transl_table=11
cds-XZU70791.1	CP199082.1	3403184	3405016	-	phosphoenolpyruvate carboxykinase (GTP)	ACT4ZX_15935	-	0.262344	0.151565	9026.34	8209.31	8579.69	9801	9425.89	9449.05	ID=cds-XZU70791.1; Parent=gene-ACT4ZX_15935; Dbxref=NCBI_GP:XZU70791.1; Name=XZU70791.1; Ontology_term=GO:0006094,GO:0004611,GO:0005525,GO:0017076; gbkey=CDS; go_function=phosphoenolpyruvate carboxykinase activity|0004611||IEA,GTP binding|0005525||IEA,purine nucleotide binding|0017076||IEA; go_process=gluconeogenesis|0006094||IEA; inference=COORDINATES: similar to AA sequence:RefSeq:YP_004996379.1; locus_tag=ACT4ZX_15935; product=phosphoenolpyruvate carboxykinase (GTP); protein_id=XZU70791.1; transl_table=11
cds-XZU69650.1	CP199082.1	2078341	2078580	-	RNA recognition motif domain-containing protein	ACT4ZX_09665	-	0.262653	0.383946	96.8784	90.776	71.3117	114.34	84.3716	138.426	ID=cds-XZU69650.1; Parent=gene-ACT4ZX_09665; Dbxref=NCBI_GP:XZU69650.1; Name=XZU69650.1; Ontology_term=GO:0006397,GO:0003729; gbkey=CDS; go_function=mRNA binding|0003729||IEA; go_process=mRNA processing|0006397||IEA; inference=COORDINATES: similar to AA sequence:RefSeq:YP_004997622.1; locus_tag=ACT4ZX_09665; product=RNA recognition motif domain-containing protein; protein_id=XZU69650.1; transl_table=11
cds-XZU70188.1	CP199082.1	2711013	2712023	-	allantoicase	ACT4ZX_12630	alc	0.263653	-0.305727	155.914	178.395	217.649	159.783	150.287	137.263	ID=cds-XZU70188.1; Parent=gene-ACT4ZX_12630; Dbxref=NCBI_GP:XZU70188.1; Name=XZU70188.1; Ontology_term=GO:0000256,GO:0004037; gbkey=CDS; gene=alc; go_function=allantoicase activity|0004037||IEA; go_process=allantoin catabolic process|0000256||IEA; inference=COORDINATES: similar to AA sequence:RefSeq:YP_004997093.1; locus_tag=ACT4ZX_12630; product=allantoicase; protein_id=XZU70188.1; transl_table=11
cds-XZU69960.1	CP199082.1	2438793	2439260	+	Lrp/AsnC ligand binding domain-containing protein	ACT4ZX_11370	-	0.264503	0.37359	79.4706	74.1995	83.9398	79.1585	117.329	110.508	ID=cds-XZU69960.1; Parent=gene-ACT4ZX_11370; Dbxref=NCBI_GP:XZU69960.1; Name=XZU69960.1; gbkey=CDS; inference=COORDINATES: similar to AA sequence:RefSeq:WP_002118087.1; locus_tag=ACT4ZX_11370; product=Lrp/AsnC ligand binding domain-containing protein; protein_id=XZU69960.1; transl_table=11
cds-XZU71580.1	CP199082.1	356002	356610	-	OB-fold-containig protein	ACT4ZX_01720	-	0.264836	-0.3339	125.639	131.823	168.623	99.6811	125.239	112.835	ID=cds-XZU71580.1; Parent=gene-ACT4ZX_01720; Dbxref=NCBI_GP:XZU71580.1; Name=XZU71580.1; gbkey=CDS; inference=COORDINATES: similar to AA sequence:RefSeq:YP_004995672.1; locus_tag=ACT4ZX_01720; product=OB-fold-containig protein; protein_id=XZU71580.1; transl_table=11
cds-XZU71520.1	CP199082.1	294693	295346	-	multidrug efflux transcriptional repressor AdeN	ACT4ZX_01405	adeN	0.265397	0.194343	779.568	824.088	703.46	901.528	808.122	929.434	ID=cds-XZU71520.1; Parent=gene-ACT4ZX_01405; Dbxref=NCBI_GP:XZU71520.1; Name=XZU71520.1; gbkey=CDS; gene=adeN; inference=COORDINATES: similar to AA sequence:RefSeq:WP_000543879.1; locus_tag=ACT4ZX_01405; product=multidrug efflux transcriptional repressor AdeN; protein_id=XZU71520.1; transl_table=11
cds-XZU69949.1	CP199082.1	2425305	2426078	-	enoyl-CoA hydratase	ACT4ZX_11315	-	0.265438	-0.305687	220.247	280.222	195.364	228.68	160.833	174.487	ID=cds-XZU69949.1; Parent=gene-ACT4ZX_11315; Dbxref=NCBI_GP:XZU69949.1; Name=XZU69949.1; gbkey=CDS; inference=COORDINATES: similar to AA sequence:RefSeq:YP_004997301.1; locus_tag=ACT4ZX_11315; product=enoyl-CoA hydratase; protein_id=XZU69949.1; transl_table=11
cds-XZU70480.1	CP199082.1	3025849	3027339	+	flavin-containing monooxygenase	ACT4ZX_14205	-	0.26603	0.20485	929.427	989.064	805.228	910.323	1129.79	1096.94	ID=cds-XZU70480.1; Parent=gene-ACT4ZX_14205; Dbxref=NCBI_GP:XZU70480.1; Name=XZU70480.1; Ontology_term=GO:0004497,GO:0016709,GO:0050660; gbkey=CDS; go_function=monooxygenase activity|0004497||IEA,oxidoreductase activity%2C acting on paired donors%2C with incorporation or reduction of molecular oxygen%2C NAD(P)H as one donor%2C and incorporation of one atom of oxygen|0016709||IEA,flavin adenine dinucleotide binding|0050660||IEA; inference=COORDINATES: similar to AA sequence:RefSeq:YP_004996782.1; locus_tag=ACT4ZX_14205; product=flavin-containing monooxygenase; protein_id=XZU70480.1; transl_table=11
cds-XZU71692.1	CP199082.1	486159	486839	-	hypothetical protein	ACT4ZX_02310	-	0.266304	-0.420082	72.6588	74.9889	83.197	67.4313	60.6421	45.3666	ID=cds-XZU71692.1; Parent=gene-ACT4ZX_02310; Dbxref=NCBI_GP:XZU71692.1; Name=XZU71692.1; gbkey=CDS; inference=COORDINATES: similar to AA sequence:RefSeq:WP_000276396.1; locus_tag=ACT4ZX_02310; product=hypothetical protein; protein_id=XZU71692.1; transl_table=11
cds-XZU70720.1	CP199082.1	3304937	3305842	+	AEC family transporter	ACT4ZX_15545	-	0.266304	-0.397309	80.9843	82.8825	114.396	76.2267	61.9604	73.2845	ID=cds-XZU70720.1; Parent=gene-ACT4ZX_15545; Dbxref=NCBI_GP:XZU70720.1; Name=XZU70720.1; Ontology_term=GO:0055085,GO:0016020; gbkey=CDS; go_component=membrane|0016020||IEA; go_process=transmembrane transport|0055085||IEA; inference=COORDINATES: similar to AA sequence:RefSeq:WP_003655390.1; locus_tag=ACT4ZX_15545; product=AEC family transporter; protein_id=XZU70720.1; transl_table=11
cds-XZU70864.1	CP199082.1	3490258	3491604	-	cell envelope integrity protein TolA	ACT4ZX_16320	tolA	0.266304	0.216165	711.451	770.412	608.378	924.982	735.615	768.906	ID=cds-XZU70864.1; Parent=gene-ACT4ZX_16320; Dbxref=NCBI_GP:XZU70864.1; Name=XZU70864.1; Ontology_term=GO:0006810,GO:0005215,GO:0098567; gbkey=CDS; gene=tolA; go_component=periplasmic side of plasma membrane|0098567||IEA; go_function=transporter activity|0005215||IEA; go_process=transport|0006810||IEA; inference=COORDINATES: similar to AA sequence:RefSeq:YP_004996295.1; locus_tag=ACT4ZX_16320; product=cell envelope integrity protein TolA; protein_id=XZU70864.1; transl_table=11
cds-XZU72933.1	CP199082.1	1924210	1924536	+	thioredoxin	ACT4ZX_08940	trxA	0.269274	-0.272648	16797.1	16707.5	15186.4	8318.97	15966	16017.9	ID=cds-XZU72933.1; Parent=gene-ACT4ZX_08940; Dbxref=NCBI_GP:XZU72933.1; Name=XZU72933.1; Ontology_term=GO:0015035; gbkey=CDS; gene=trxA; go_function=protein-disulfide reductase activity|0015035||IEA; inference=COORDINATES: similar to AA sequence:RefSeq:YP_004997781.1; locus_tag=ACT4ZX_08940; product=thioredoxin; protein_id=XZU72933.1; transl_table=11
cds-XZU70043.1	CP199082.1	2539263	2540129	-	MBL fold metallo-hydrolase	ACT4ZX_11840	-	0.269852	0.198574	501.8	532.816	493.982	609.814	599.829	545.563	ID=cds-XZU70043.1; Parent=gene-ACT4ZX_11840; Dbxref=NCBI_GP:XZU70043.1; Name=XZU70043.1; gbkey=CDS; inference=COORDINATES: similar to AA sequence:RefSeq:YP_004996668.1; locus_tag=ACT4ZX_11840; product=MBL fold metallo-hydrolase; protein_id=XZU70043.1; transl_table=11
cds-XZU70146.1	CP199082.1	2662083	2663297	-	hypothetical protein	ACT4ZX_12405	-	0.270424	0.27653	210.408	187.078	205.764	290.248	242.568	200.078	ID=cds-XZU70146.1; Parent=gene-ACT4ZX_12405; Dbxref=NCBI_GP:XZU70146.1; Name=XZU70146.1; gbkey=CDS; inference=COORDINATES: similar to AA sequence:RefSeq:WP_005037899.1; locus_tag=ACT4ZX_12405; product=hypothetical protein; protein_id=XZU70146.1; transl_table=11
cds-XZU73066.1	CP199082.1	3193642	3194874	+	carbohydrate porin	ACT4ZX_15015	-	0.271391	0.201671	5981.48	6320.38	4543.15	6987.94	6532.21	5853.46	ID=cds-XZU73066.1; Parent=gene-ACT4ZX_15015; Dbxref=NCBI_GP:XZU73066.1; Name=XZU73066.1; gbkey=CDS; inference=COORDINATES: similar to AA sequence:RefSeq:YP_004996578.1; locus_tag=ACT4ZX_15015; product=carbohydrate porin; protein_id=XZU73066.1; transl_table=11
cds-XZU69989.1	CP199082.1	2476559	2477578	-	UDP-glucose 4-epimerase GalE	ACT4ZX_11530	galE	0.271462	0.180676	1263.96	1204.56	1072.65	1426.32	1297.21	1291.2	ID=cds-XZU69989.1; Parent=gene-ACT4ZX_11530; Dbxref=NCBI_GP:XZU69989.1; Name=XZU69989.1; Ontology_term=GO:0006012,GO:0003978; gbkey=CDS; gene=galE; go_function=UDP-glucose 4-epimerase activity|0003978||IEA; go_process=galactose metabolic process|0006012||IEA; inference=COORDINATES: similar to AA sequence:RefSeq:WP_004843699.1; locus_tag=ACT4ZX_11530; product=UDP-glucose 4-epimerase GalE; protein_id=XZU69989.1; transl_table=11
cds-XZU72820.1	CP199082.1	1789837	1790130	-	cold shock domain-containing protein	ACT4ZX_08300	-	0.271829	0.249452	260.361	276.275	239.191	272.657	293.982	353.627	ID=cds-XZU72820.1; Parent=gene-ACT4ZX_08300; Dbxref=NCBI_GP:XZU72820.1; Name=XZU72820.1; Ontology_term=GO:0003676; gbkey=CDS; go_function=nucleic acid binding|0003676||IEA; inference=COORDINATES: similar to AA sequence:RefSeq:YP_004994300.1; locus_tag=ACT4ZX_08300; product=cold shock domain-containing protein; protein_id=XZU72820.1; transl_table=11
cds-XZU72825.1	CP199082.1	1795968	1796276	-	NADH-quinone oxidoreductase subunit NuoK	ACT4ZX_08325	nuoK	0.272801	0.194827	1369.16	1438.21	1135.79	1655	1458.05	1401.71	ID=cds-XZU72825.1; Parent=gene-ACT4ZX_08325; Dbxref=NCBI_GP:XZU72825.1; Name=XZU72825.1; Ontology_term=GO:0042773,GO:0016651; gbkey=CDS; gene=nuoK; go_function=oxidoreductase activity%2C acting on NAD(P)H|0016651||IEA; go_process=ATP synthesis coupled electron transport|0042773||IEA; inference=COORDINATES: similar to AA sequence:RefSeq:WP_004922503.1; locus_tag=ACT4ZX_08325; product=NADH-quinone oxidoreductase subunit NuoK; protein_id=XZU72825.1; transl_table=11
cds-XZU72222.1	CP199082.1	1079376	1080593	-	CaiB/BaiF CoA transferase family protein	ACT4ZX_05085	-	0.273029	-0.246697	246.737	265.224	286.733	218.419	224.112	230.323	ID=cds-XZU72222.1; Parent=gene-ACT4ZX_05085; Dbxref=NCBI_GP:XZU72222.1; Name=XZU72222.1; Ontology_term=GO:0003824; gbkey=CDS; go_function=catalytic activity|0003824||IEA; inference=COORDINATES: similar to AA sequence:RefSeq:YP_004994994.1; locus_tag=ACT4ZX_05085; product=CaiB/BaiF CoA transferase family protein; protein_id=XZU72222.1; transl_table=11
cds-XZU72414.1	CP199082.1	1305179	1307758	-	ATP-dependent chaperone ClpB	ACT4ZX_06120	clpB	0.273426	0.155489	11404.4	11724.3	10353.6	13083.1	11953.1	12257.1	ID=cds-XZU72414.1; Parent=gene-ACT4ZX_06120; Dbxref=NCBI_GP:XZU72414.1; Name=XZU72414.1; Ontology_term=GO:0009408,GO:0042026,GO:0005737; gbkey=CDS; gene=clpB; go_component=cytoplasm|0005737||IEA; go_process=response to heat|0009408||IEA,protein refolding|0042026||IEA; inference=COORDINATES: similar to AA sequence:RefSeq:YP_004994706.1; locus_tag=ACT4ZX_06120; product=ATP-dependent chaperone ClpB; protein_id=XZU72414.1; transl_table=11
cds-XZU71698.1	CP199082.1	491999	493339	-	MFS transporter	ACT4ZX_02340	-	0.273538	-0.254011	295.933	285.747	323.131	218.419	297.937	241.955	ID=cds-XZU71698.1; Parent=gene-ACT4ZX_02340; Dbxref=NCBI_GP:XZU71698.1; Name=XZU71698.1; Ontology_term=GO:0055085,GO:0022857; gbkey=CDS; go_function=transmembrane transporter activity|0022857||IEA; go_process=transmembrane transport|0055085||IEA; inference=COORDINATES: similar to AA sequence:RefSeq:WP_004708638.1; locus_tag=ACT4ZX_02340; product=MFS transporter; protein_id=XZU71698.1; transl_table=11
cds-XZU70077.1	CP199082.1	2579573	2580580	+	putative solute-binding protein	ACT4ZX_12025	-	0.27358	0.217146	1938.32	1791.84	1536.17	2439.26	2002.51	1683.22	ID=cds-XZU70077.1; Parent=gene-ACT4ZX_12025; Dbxref=NCBI_GP:XZU70077.1; Name=XZU70077.1; gbkey=CDS; inference=COORDINATES: similar to AA sequence:RefSeq:WP_004745104.1; locus_tag=ACT4ZX_12025; product=putative solute-binding protein; protein_id=XZU70077.1; transl_table=11
cds-XZU70498.1	CP199082.1	3048256	3049503	-	YihY family inner membrane protein	ACT4ZX_14315	-	0.274145	-0.204877	666.796	639.379	574.208	580.496	561.599	490.89	ID=cds-XZU70498.1; Parent=gene-ACT4ZX_14315; Dbxref=NCBI_GP:XZU70498.1; Name=XZU70498.1; Ontology_term=GO:0005886; gbkey=CDS; go_component=plasma membrane|0005886||IEA; inference=COORDINATES: similar to AA sequence:RefSeq:WP_016653516.1; locus_tag=ACT4ZX_14315; product=YihY family inner membrane protein; protein_id=XZU70498.1; transl_table=11
cds-XZU71049.1	CP199082.1	3703615	3705918	+	TonB-dependent ferric acinetobactin receptor BauA	ACT4ZX_17290	bauA	0.275168	-0.264959	364.051	348.896	519.981	303.441	362.534	359.443	ID=cds-XZU71049.1; Parent=gene-ACT4ZX_17290; Dbxref=NCBI_GP:XZU71049.1; Name=XZU71049.1; gbkey=CDS; gene=bauA; inference=COORDINATES: similar to AA sequence:RefSeq:WP_001073039.1; locus_tag=ACT4ZX_17290; product=TonB-dependent ferric acinetobactin receptor BauA; protein_id=XZU71049.1; transl_table=11
cds-XZU72039.1	CP199082.1	880006	883758	+	trifunctional transcriptional regulator/proline dehydrogenase/L-glutamate gamma-semialdehyde dehydrogenase	ACT4ZX_04140	putA	0.275228	0.186926	11701.9	12452.1	9719.94	13989.1	11341.4	13229.6	ID=cds-XZU72039.1; Parent=gene-ACT4ZX_04140; Dbxref=NCBI_GP:XZU72039.1; Name=XZU72039.1; Ontology_term=GO:0006355,GO:0055129,GO:0003700,GO:0003842,GO:0004657,GO:0016620; gbkey=CDS; gene=putA; go_function=DNA-binding transcription factor activity|0003700||IEA,L-glutamate gamma-semialdehyde dehydrogenase activity|0003842||IEA,proline dehydrogenase activity|0004657||IEA,oxidoreductase activity%2C acting on the aldehyde or oxo group of donors%2C NAD or NADP as acceptor|0016620||IEA; go_process=regulation of DNA-templated transcription|0006355||IEA,L-proline biosynthetic process|0055129||IEA; inference=COORDINATES: similar to AA sequence:RefSeq:WP_005124161.1; locus_tag=ACT4ZX_04140; product=trifunctional transcriptional regulator/proline dehydrogenase/L-glutamate gamma-semialdehyde dehydrogenase; protein_id=XZU72039.1; transl_table=11
cds-XZU72526.1	CP199082.1	1442287	1443510	+	inovirus-type Gp2 protein	ACT4ZX_06720	-	0.275798	-0.21757	645.604	695.423	644.034	461.758	616.967	625.827	ID=cds-XZU72526.1; Parent=gene-ACT4ZX_06720; Dbxref=NCBI_GP:XZU72526.1; Name=XZU72526.1; gbkey=CDS; inference=COORDINATES: similar to AA sequence:RefSeq:WP_000261480.1; locus_tag=ACT4ZX_06720; product=inovirus-type Gp2 protein; protein_id=XZU72526.1; transl_table=11
cds-XZU70829.1	CP199082.1	3448337	3448960	-	LysE family translocator	ACT4ZX_16130	-	0.276136	-0.345194	121.098	114.457	170.851	104.079	117.329	98.876	ID=cds-XZU70829.1; Parent=gene-ACT4ZX_16130; Dbxref=NCBI_GP:XZU70829.1; Name=XZU70829.1; Ontology_term=GO:0006865,GO:0016020; gbkey=CDS; go_component=membrane|0016020||IEA; go_process=amino acid transport|0006865||IEA; inference=COORDINATES: similar to AA sequence:RefSeq:WP_017399222.1; locus_tag=ACT4ZX_16130; product=LysE family translocator; protein_id=XZU70829.1; transl_table=11
cds-XZU70920.1	CP199082.1	3545152	3545826	+	hypothetical protein	ACT4ZX_16615	-	0.276136	-0.323581	143.047	153.135	165.651	153.919	97.5547	118.651	ID=cds-XZU70920.1; Parent=gene-ACT4ZX_16615; Dbxref=NCBI_GP:XZU70920.1; Name=XZU70920.1; gbkey=CDS; inference=COORDINATES: similar to AA sequence:RefSeq:WP_000468064.1; locus_tag=ACT4ZX_16615; product=hypothetical protein; protein_id=XZU70920.1; transl_table=11
cds-XZU70036.1	CP199082.1	2528223	2528753	+	signal peptidase II	ACT4ZX_11775	lspA	0.276136	0.18982	691.015	724.629	711.632	895.664	743.525	788.681	ID=cds-XZU70036.1; Parent=gene-ACT4ZX_11775; Dbxref=NCBI_GP:XZU70036.1; Name=XZU70036.1; Ontology_term=GO:0006508,GO:0009306,GO:0004190,GO:0005886; gbkey=CDS; gene=lspA; go_component=plasma membrane|0005886||IEA; go_function=aspartic-type endopeptidase activity|0004190||IEA; go_process=proteolysis|0006508||IEA,protein secretion|0009306||IEA; inference=COORDINATES: similar to AA sequence:RefSeq:YP_004997205.1; locus_tag=ACT4ZX_11775; product=signal peptidase II; protein_id=XZU70036.1; transl_table=11
cds-XZU72695.1	CP199082.1	1653077	1653454	+	VOC family protein	ACT4ZX_07620	-	0.276136	0.205918	691.772	670.164	603.178	647.927	784.392	831.721	ID=cds-XZU72695.1; Parent=gene-ACT4ZX_07620; Dbxref=NCBI_GP:XZU72695.1; Name=XZU72695.1; gbkey=CDS; inference=COORDINATES: similar to AA sequence:RefSeq:YP_004994434.1; locus_tag=ACT4ZX_07620; product=VOC family protein; protein_id=XZU72695.1; transl_table=11
cds-XZU71136.1	CP199082.1	3815496	3816158	+	response regulator transcription factor	ACT4ZX_17765	-	0.276136	0.287944	127.153	136.559	144.852	162.715	179.29	157.038	ID=cds-XZU71136.1; Parent=gene-ACT4ZX_17765; Dbxref=NCBI_GP:XZU71136.1; Name=XZU71136.1; Ontology_term=GO:0000160,GO:0006355,GO:0000156,GO:0003677; gbkey=CDS; go_function=phosphorelay response regulator activity|0000156||IEA,DNA binding|0003677||IEA; go_process=phosphorelay signal transduction system|0000160||IEA,regulation of DNA-templated transcription|0006355||IEA; inference=COORDINATES: similar to AA sequence:RefSeq:YP_004996049.1; locus_tag=ACT4ZX_17765; product=response regulator transcription factor; protein_id=XZU71136.1; transl_table=11
cds-XZU73033.1	CP199082.1	2003011	2004405	+	AdeC/AdeK/OprM family multidrug efflux complex outer membrane factor	ACT4ZX_09305	adeC	0.277809	0.254068	261.874	261.277	264.448	381.134	295.301	265.22	ID=cds-XZU73033.1; Parent=gene-ACT4ZX_09305; Dbxref=NCBI_GP:XZU73033.1; Name=XZU73033.1; gbkey=CDS; gene=adeC; inference=COORDINATES: similar to AA sequence:RefSeq:YP_004997715.1; locus_tag=ACT4ZX_09305; product=AdeC/AdeK/OprM family multidrug efflux complex outer membrane factor; protein_id=XZU73033.1; transl_table=11
cds-XZU70242.1	CP199082.1	2772904	2773671	-	hypothetical protein	ACT4ZX_12910	-	0.278323	0.201163	3916.01	3868.64	2874.75	4495.91	3730.81	4028.32	ID=cds-XZU70242.1; Parent=gene-ACT4ZX_12910; Dbxref=NCBI_GP:XZU70242.1; Name=XZU70242.1; gbkey=CDS; inference=COORDINATES: similar to AA sequence:RefSeq:WP_001026732.1; locus_tag=ACT4ZX_12910; product=hypothetical protein; protein_id=XZU70242.1; transl_table=11
cds-XZU70524.1	CP199082.1	3083154	3083810	-	hypothetical protein	ACT4ZX_14480	-	0.278825	0.216822	666.039	739.627	577.179	655.257	850.308	796.824	ID=cds-XZU70524.1; Parent=gene-ACT4ZX_14480; Dbxref=NCBI_GP:XZU70524.1; Name=XZU70524.1; gbkey=CDS; inference=COORDINATES: similar to AA sequence:RefSeq:YP_004996732.1; locus_tag=ACT4ZX_14480; product=hypothetical protein; protein_id=XZU70524.1; transl_table=11
cds-XZU72897.1	CP199082.1	1874673	1875359	-	ribulose-phosphate 3-epimerase	ACT4ZX_08715	rpe	0.278989	0.186283	1543.24	1528.19	1265.78	1581.7	1552.96	1798.38	ID=cds-XZU72897.1; Parent=gene-ACT4ZX_08715; Dbxref=NCBI_GP:XZU72897.1; Name=XZU72897.1; Ontology_term=GO:0006098,GO:0004750; gbkey=CDS; gene=rpe; go_function=D-ribulose-phosphate 3-epimerase activity|0004750||IEA; go_process=pentose-phosphate shunt|0006098||IEA; inference=COORDINATES: similar to AA sequence:RefSeq:YP_004997822.1; locus_tag=ACT4ZX_08715; product=ribulose-phosphate 3-epimerase; protein_id=XZU72897.1; transl_table=11
cds-XZU71418.1	CP199082.1	208176	209204	+	alpha/beta hydrolase	ACT4ZX_00880	-	0.279182	0.266881	279.282	288.905	240.677	384.065	340.123	251.261	ID=cds-XZU71418.1; Parent=gene-ACT4ZX_00880; Dbxref=NCBI_GP:XZU71418.1; Name=XZU71418.1; Ontology_term=GO:0016787; gbkey=CDS; go_function=hydrolase activity|0016787||IEA; inference=COORDINATES: similar to AA sequence:RefSeq:YP_004995785.1; locus_tag=ACT4ZX_00880; product=alpha/beta hydrolase; protein_id=XZU71418.1; transl_table=11
cds-XZU72697.1	CP199082.1	1654160	1655428	+	exonuclease SbcCD subunit D C-terminal domain-containing protein	ACT4ZX_07630	-	0.280359	-0.262364	224.031	252.594	290.447	190.567	218.839	229.16	ID=cds-XZU72697.1; Parent=gene-ACT4ZX_07630; Dbxref=NCBI_GP:XZU72697.1; Name=XZU72697.1; gbkey=CDS; inference=COORDINATES: similar to AA sequence:RefSeq:WP_001984248.1; locus_tag=ACT4ZX_07630; product=exonuclease SbcCD subunit D C-terminal domain-containing protein; protein_id=XZU72697.1; transl_table=11
cds-XZU71125.1	CP199082.1	3802878	3803567	+	ABC transporter permease	ACT4ZX_17700	-	0.280656	-0.598745	37.0863	27.6275	60.9121	33.7157	27.6844	22.1017	ID=cds-XZU71125.1; Parent=gene-ACT4ZX_17700; Dbxref=NCBI_GP:XZU71125.1; Name=XZU71125.1; Ontology_term=GO:0042626,GO:0140359,GO:0016020,GO:0043190; gbkey=CDS; go_component=membrane|0016020||IEA,ATP-binding cassette (ABC) transporter complex|0043190||IEA; go_function=ATPase-coupled transmembrane transporter activity|0042626||IEA,ABC-type transporter activity|0140359||IEA; inference=COORDINATES: similar to AA sequence:RefSeq:YP_004996062.1; locus_tag=ACT4ZX_17700; product=ABC transporter permease; protein_id=XZU71125.1; transl_table=11
cds-XZU71988.1	CP199082.1	833216	834235	-	helix-turn-helix domain-containing protein	ACT4ZX_03885	-	0.280656	0.238545	355.725	362.315	300.104	334.225	419.221	445.523	ID=cds-XZU71988.1; Parent=gene-ACT4ZX_03885; Dbxref=NCBI_GP:XZU71988.1; Name=XZU71988.1; Ontology_term=GO:0003677,GO:0003700; gbkey=CDS; go_function=DNA binding|0003677||IEA,DNA-binding transcription factor activity|0003700||IEA; inference=COORDINATES: similar to AA sequence:RefSeq:WP_016654155.1; locus_tag=ACT4ZX_03885; product=helix-turn-helix domain-containing protein; protein_id=XZU71988.1; transl_table=11
cds-XZU70724.1	CP199082.1	3310812	3311489	+	hypothetical protein	ACT4ZX_15565	-	0.280722	-0.291648	177.863	154.714	207.993	140.726	155.56	145.406	ID=cds-XZU70724.1; Parent=gene-ACT4ZX_15565; Dbxref=NCBI_GP:XZU70724.1; Name=XZU70724.1; gbkey=CDS; inference=COORDINATES: similar to AA sequence:RefSeq:WP_005109512.1; locus_tag=ACT4ZX_15565; product=hypothetical protein; protein_id=XZU70724.1; transl_table=11
cds-XZU73075.1	CP199082.1	3635829	3637574	-	GTPase	ACT4ZX_17000	-	0.280722	0.199241	459.416	480.718	521.467	579.03	523.368	575.807	ID=cds-XZU73075.1; Parent=gene-ACT4ZX_17000; Dbxref=NCBI_GP:XZU73075.1; Name=XZU73075.1; gbkey=CDS; inference=COORDINATES: similar to AA sequence:RefSeq:YP_004996161.1; locus_tag=ACT4ZX_17000; product=GTPase; protein_id=XZU73075.1; transl_table=11
cds-XZU70345.1	CP199082.1	2885129	2885953	+	putative RNA methyltransferase	ACT4ZX_13475	-	0.282833	-0.341938	116.557	134.98	190.907	117.272	125.239	107.019	ID=cds-XZU70345.1; Parent=gene-ACT4ZX_13475; Dbxref=NCBI_GP:XZU70345.1; Name=XZU70345.1; gbkey=CDS; inference=COORDINATES: similar to AA sequence:RefSeq:YP_004996931.1; locus_tag=ACT4ZX_13475; product=putative RNA methyltransferase; protein_id=XZU70345.1; transl_table=11
cds-XZU70361.1	CP199082.1	2907469	2909097	+	Wzy polymerase domain-containing protein	ACT4ZX_13560	-	0.28292	-0.199985	526.019	510.714	518.496	423.645	489.092	440.87	ID=cds-XZU70361.1; Parent=gene-ACT4ZX_13560; Dbxref=NCBI_GP:XZU70361.1; Name=XZU70361.1; gbkey=CDS; inference=COORDINATES: similar to AA sequence:RefSeq:YP_004996913.1; locus_tag=ACT4ZX_13560; product=Wzy polymerase domain-containing protein; protein_id=XZU70361.1; transl_table=11
cds-XZU69992.1	CP199082.1	2480616	2481491	-	UTP--glucose-1-phosphate uridylyltransferase GalU	ACT4ZX_11545	galU	0.284282	0.193441	1519.78	1572.4	1227.16	1816.25	1517.37	1606.44	ID=cds-XZU69992.1; Parent=gene-ACT4ZX_11545; Dbxref=NCBI_GP:XZU69992.1; Name=XZU69992.1; Ontology_term=GO:0006011,GO:0003983; gbkey=CDS; gene=galU; go_function=UTP:glucose-1-phosphate uridylyltransferase activity|0003983||IEA; go_process=UDP-alpha-D-glucose metabolic process|0006011||IEA; inference=COORDINATES: similar to AA sequence:RefSeq:YP_004997252.1; locus_tag=ACT4ZX_11545; product=UTP--glucose-1-phosphate uridylyltransferase GalU; protein_id=XZU69992.1; transl_table=11
cds-XZU71869.1	CP199082.1	698470	698715	-	4Fe-4S dicluster domain-containing protein	ACT4ZX_03245	-	0.284491	-1.62483	3.78431	6.31485	9.6568	0	3.95492	2.32649	ID=cds-XZU71869.1; Parent=gene-ACT4ZX_03245; Dbxref=NCBI_GP:XZU71869.1; Name=XZU71869.1; Ontology_term=GO:0008270,GO:0009055,GO:0051539; gbkey=CDS; go_function=zinc ion binding|0008270||IEA,electron transfer activity|0009055||IEA,4 iron%2C 4 sulfur cluster binding|0051539||IEA; inference=COORDINATES: similar to AA sequence:RefSeq:YP_004995349.1; locus_tag=ACT4ZX_03245; product=4Fe-4S dicluster domain-containing protein; protein_id=XZU71869.1; transl_table=11
cds-XZU69974.1	CP199082.1	2454731	2455075	+	hypothetical protein	ACT4ZX_11440	-	0.285045	-0.591192	35.5725	29.2062	49.7696	21.9885	21.0929	32.5709	ID=cds-XZU69974.1; Parent=gene-ACT4ZX_11440; Dbxref=NCBI_GP:XZU69974.1; Name=XZU69974.1; gbkey=CDS; inference=COORDINATES: similar to AA sequence:RefSeq:WP_019457946.1; locus_tag=ACT4ZX_11440; product=hypothetical protein; protein_id=XZU69974.1; transl_table=11
cds-XZU71513.1	CP199082.1	288747	289208	-	hypothetical protein	ACT4ZX_01370	-	0.286583	0.325462	109.745	105.774	138.166	178.84	119.966	145.406	ID=cds-XZU71513.1; Parent=gene-ACT4ZX_01370; Dbxref=NCBI_GP:XZU71513.1; Name=XZU71513.1; gbkey=CDS; inference=COORDINATES: similar to AA sequence:RefSeq:WP_001081043.1; locus_tag=ACT4ZX_01370; product=hypothetical protein; protein_id=XZU71513.1; transl_table=11
cds-XZU70739.1	CP199082.1	3326492	3327763	+	serine--tRNA ligase	ACT4ZX_15645	serS	0.291642	0.186315	1564.43	1565.29	1369.78	1964.3	1610.97	1547.12	ID=cds-XZU70739.1; Parent=gene-ACT4ZX_15645; Dbxref=NCBI_GP:XZU70739.1; Name=XZU70739.1; Ontology_term=GO:0006434,GO:0000166,GO:0004828,GO:0005524; gbkey=CDS; gene=serS; go_function=nucleotide binding|0000166||IEA,serine-tRNA ligase activity|0004828||IEA,ATP binding|0005524||IEA; go_process=seryl-tRNA aminoacylation|0006434||IEA; inference=COORDINATES: similar to AA sequence:RefSeq:YP_004996444.1; locus_tag=ACT4ZX_15645; product=serine--tRNA ligase; protein_id=XZU70739.1; transl_table=11
cds-XZU69962.1	CP199082.1	2440522	2442612	+	TonB-dependent receptor	ACT4ZX_11380	-	0.291814	-0.309484	208.137	215.494	349.13	186.169	201.701	234.976	ID=cds-XZU69962.1; Parent=gene-ACT4ZX_11380; Dbxref=NCBI_GP:XZU69962.1; Name=XZU69962.1; Ontology_term=GO:0015343,GO:0038023,GO:0009279; gbkey=CDS; go_component=cell outer membrane|0009279||IEA; go_function=siderophore-iron transmembrane transporter activity|0015343||IEA,signaling receptor activity|0038023||IEA; inference=COORDINATES: similar to AA sequence:RefSeq:WP_001216135.1; locus_tag=ACT4ZX_11380; product=TonB-dependent receptor; protein_id=XZU69962.1; transl_table=11
cds-XZU69820.1	CP199082.1	2276169	2277602	+	argininosuccinate lyase	ACT4ZX_10595	argH	0.291814	0.182611	768.972	781.463	752.487	968.959	826.578	820.089	ID=cds-XZU69820.1; Parent=gene-ACT4ZX_10595; Dbxref=NCBI_GP:XZU69820.1; Name=XZU69820.1; Ontology_term=GO:0042450,GO:0004056; gbkey=CDS; gene=argH; go_function=argininosuccinate lyase activity|0004056||IEA; go_process=L-arginine biosynthetic process via ornithine|0042450||IEA; inference=COORDINATES: similar to AA sequence:RefSeq:YP_004997438.1; locus_tag=ACT4ZX_10595; product=argininosuccinate lyase; protein_id=XZU69820.1; transl_table=11
cds-XZU70701.1	CP199082.1	3283763	3284656	+	AraC family transcriptional regulator N-terminal domain-containing protein	ACT4ZX_15445	-	0.292519	-0.243432	261.874	261.277	233.249	212.555	225.43	201.242	ID=cds-XZU70701.1; Parent=gene-ACT4ZX_15445; Dbxref=NCBI_GP:XZU70701.1; Name=XZU70701.1; gbkey=CDS; inference=COORDINATES: similar to AA sequence:RefSeq:WP_017816443.1; locus_tag=ACT4ZX_15445; product=AraC family transcriptional regulator N-terminal domain-containing protein; protein_id=XZU70701.1; transl_table=11
cds-XZU72575.1	CP199082.1	1512811	1513503	+	endonuclease III	ACT4ZX_06990	nth	0.293656	0.251875	175.592	188.656	193.136	237.476	205.656	221.017	ID=cds-XZU72575.1; Parent=gene-ACT4ZX_06990; Dbxref=NCBI_GP:XZU72575.1; Name=XZU72575.1; Ontology_term=GO:0006281,GO:0140078; gbkey=CDS; gene=nth; go_function=class I DNA-(apurinic or apyrimidinic site) endonuclease activity|0140078||IEA; go_process=DNA repair|0006281||IEA; inference=COORDINATES: similar to AA sequence:RefSeq:WP_017816086.1; locus_tag=ACT4ZX_06990; product=endonuclease III; protein_id=XZU72575.1; transl_table=11
cds-XZU71519.1	CP199082.1	293660	294580	-	ornithine carbamoyltransferase	ACT4ZX_01400	argF	0.29391	0.164937	973.325	1020.64	1003.56	1128.74	1081.01	1150.45	ID=cds-XZU71519.1; Parent=gene-ACT4ZX_01400; Dbxref=NCBI_GP:XZU71519.1; Name=XZU71519.1; Ontology_term=GO:0042450,GO:0004585; gbkey=CDS; gene=argF; go_function=ornithine carbamoyltransferase activity|0004585||IEA; go_process=L-arginine biosynthetic process via ornithine|0042450||IEA; inference=COORDINATES: similar to AA sequence:RefSeq:YP_004995733.1; locus_tag=ACT4ZX_01400; product=ornithine carbamoyltransferase; protein_id=XZU71519.1; transl_table=11
cds-XZU71010.1	CP199082.1	3653844	3655349	-	flavin-containing monooxygenase	ACT4ZX_17075	-	0.293994	-0.377917	99.9059	109.721	177.536	80.6244	100.191	116.325	ID=cds-XZU71010.1; Parent=gene-ACT4ZX_17075; Dbxref=NCBI_GP:XZU71010.1; Name=XZU71010.1; Ontology_term=GO:0004497,GO:0016709,GO:0050660; gbkey=CDS; go_function=monooxygenase activity|0004497||IEA,oxidoreductase activity%2C acting on paired donors%2C with incorporation or reduction of molecular oxygen%2C NAD(P)H as one donor%2C and incorporation of one atom of oxygen|0016709||IEA,flavin adenine dinucleotide binding|0050660||IEA; inference=COORDINATES: similar to AA sequence:RefSeq:WP_001038281.1; locus_tag=ACT4ZX_17075; product=flavin-containing monooxygenase; protein_id=XZU71010.1; transl_table=11
cds-XZU70140.1	CP199082.1	2655463	2656668	+	imidazolonepropionase	ACT4ZX_12375	hutI	0.294801	0.227316	323.937	397.836	407.814	495.474	438.996	389.688	ID=cds-XZU70140.1; Parent=gene-ACT4ZX_12375; Dbxref=NCBI_GP:XZU70140.1; Name=XZU70140.1; Ontology_term=GO:0019556,GO:0016812,GO:0050480,GO:0005737; gbkey=CDS; gene=hutI; go_component=cytoplasm|0005737||IEA; go_function=hydrolase activity%2C acting on carbon-nitrogen (but not peptide) bonds%2C in cyclic amides|0016812||IEA,imidazolonepropionase activity|0050480||IEA; go_process=L-histidine catabolic process to glutamate and formamide|0019556||IEA; inference=COORDINATES: similar to AA sequence:RefSeq:YP_004997140.1; locus_tag=ACT4ZX_12375; product=imidazolonepropionase; protein_id=XZU70140.1; transl_table=11
cds-XZU69687.1	CP199082.1	2118017	2119069	-	MBL fold metallo-hydrolase	ACT4ZX_09850	-	0.29483	-0.205058	526.019	484.665	450.898	417.781	396.81	452.503	ID=cds-XZU69687.1; Parent=gene-ACT4ZX_09850; Dbxref=NCBI_GP:XZU69687.1; Name=XZU69687.1; gbkey=CDS; inference=COORDINATES: similar to AA sequence:RefSeq:YP_004997586.1; locus_tag=ACT4ZX_09850; product=MBL fold metallo-hydrolase; protein_id=XZU69687.1; transl_table=11
cds-XZU72135.1	CP199082.1	986329	987333	+	cytochrome d ubiquinol oxidase subunit II	ACT4ZX_04640	cydB	0.295515	-0.217551	3293.87	3702.87	2587.28	3267.49	2630.02	2347.43	ID=cds-XZU72135.1; Parent=gene-ACT4ZX_04640; Dbxref=NCBI_GP:XZU72135.1; Name=XZU72135.1; Ontology_term=GO:0016682; gbkey=CDS; gene=cydB; go_function=oxidoreductase activity%2C acting on diphenols and related substances as donors%2C oxygen as acceptor|0016682||IEA; inference=COORDINATES: similar to AA sequence:RefSeq:YP_004995086.1; locus_tag=ACT4ZX_04640; product=cytochrome d ubiquinol oxidase subunit II; protein_id=XZU72135.1; transl_table=11
cds-XZU70634.1	CP199082.1	3207252	3208265	-	methyltransferase	ACT4ZX_15075	-	0.295515	0.197245	606.247	523.344	504.382	595.155	611.694	665.377	ID=cds-XZU70634.1; Parent=gene-ACT4ZX_15075; Dbxref=NCBI_GP:XZU70634.1; Name=XZU70634.1; Ontology_term=GO:0008168; gbkey=CDS; go_function=methyltransferase activity|0008168||IEA; inference=COORDINATES: similar to AA sequence:RefSeq:YP_004996567.1; locus_tag=ACT4ZX_15075; product=methyltransferase; protein_id=XZU70634.1; transl_table=11
cds-XZU71083.1	CP199082.1	3752938	3753564	-	superoxide dismutase	ACT4ZX_17485	-	0.295896	0.175693	6216.87	6312.49	4872.97	6810.56	6247.45	6597.94	ID=cds-XZU71083.1; Parent=gene-ACT4ZX_17485; Dbxref=NCBI_GP:XZU71083.1; Name=XZU71083.1; Ontology_term=GO:0006801,GO:0004784,GO:0046872; gbkey=CDS; go_function=superoxide dismutase activity|0004784||IEA,metal ion binding|0046872||IEA; go_process=superoxide metabolic process|0006801||IEA; inference=COORDINATES: similar to AA sequence:RefSeq:YP_004996103.1; locus_tag=ACT4ZX_17485; product=superoxide dismutase; protein_id=XZU71083.1; transl_table=11
cds-XZU70604.1	CP199082.1	3170975	3172024	+	AraC family transcriptional regulator ligand-binding domain-containing protein	ACT4ZX_14915	-	0.296548	-0.279377	162.725	176.027	205.021	139.26	147.65	160.528	ID=cds-XZU70604.1; Parent=gene-ACT4ZX_14915; Dbxref=NCBI_GP:XZU70604.1; Name=XZU70604.1; gbkey=CDS; inference=COORDINATES: similar to AA sequence:RefSeq:YP_004996599.1; locus_tag=ACT4ZX_14915; product=AraC family transcriptional regulator ligand-binding domain-containing protein; protein_id=XZU70604.1; transl_table=11
cds-XZU70649.1	CP199082.1	3222531	3222887	+	DUF488 domain-containing protein	ACT4ZX_15150	-	0.296628	-0.398961	79.4706	64.7273	75.0259	52.7723	52.7323	60.4888	ID=cds-XZU70649.1; Parent=gene-ACT4ZX_15150; Dbxref=NCBI_GP:XZU70649.1; Name=XZU70649.1; gbkey=CDS; inference=COORDINATES: similar to AA sequence:RefSeq:WP_004739841.1; locus_tag=ACT4ZX_15150; product=DUF488 domain-containing protein; protein_id=XZU70649.1; transl_table=11
cds-XZU72955.1	CP199082.1	1946474	1946884	-	ComEA family DNA-binding protein	ACT4ZX_09070	-	0.296628	-0.368624	89.3098	81.3037	87.654	74.7608	59.3238	66.3051	ID=cds-XZU72955.1; Parent=gene-ACT4ZX_09070; Dbxref=NCBI_GP:XZU72955.1; Name=XZU72955.1; Ontology_term=GO:0003677; gbkey=CDS; go_function=DNA binding|0003677||IEA; inference=COORDINATES: similar to AA sequence:RefSeq:WP_005112082.1; locus_tag=ACT4ZX_09070; product=ComEA family DNA-binding protein; protein_id=XZU72955.1; transl_table=11
cds-XZU71974.1	CP199082.1	811194	812051	-	3'(2')%2C5'-bisphosphate nucleotidase CysQ family protein	ACT4ZX_03795	-	0.296873	0.1992	460.929	437.304	406.328	514.53	465.362	517.645	ID=cds-XZU71974.1; Parent=gene-ACT4ZX_03795; Dbxref=NCBI_GP:XZU71974.1; Name=XZU71974.1; Ontology_term=GO:0006790,GO:0050427,GO:0000287,GO:0008441; gbkey=CDS; go_function=magnesium ion binding|0000287||IEA,3'(2')%2C5'-bisphosphate nucleotidase activity|0008441||IEA; go_process=sulfur compound metabolic process|0006790||IEA,3'-phosphoadenosine 5'-phosphosulfate metabolic process|0050427||IEA; inference=COORDINATES: similar to AA sequence:RefSeq:YP_004995254.1; locus_tag=ACT4ZX_03795; product=3'(2')%2C5'-bisphosphate nucleotidase CysQ family protein; protein_id=XZU71974.1; transl_table=11
cds-XZU72148.1	CP199082.1	997481	998395	-	transcriptional regulator GcvA	ACT4ZX_04705	gcvA	0.296917	-0.433768	58.2784	74.1995	118.853	58.6359	64.597	62.8153	ID=cds-XZU72148.1; Parent=gene-ACT4ZX_04705; Dbxref=NCBI_GP:XZU72148.1; Name=XZU72148.1; Ontology_term=GO:0006355,GO:0003700; gbkey=CDS; gene=gcvA; go_function=DNA-binding transcription factor activity|0003700||IEA; go_process=regulation of DNA-templated transcription|0006355||IEA; inference=COORDINATES: similar to AA sequence:RefSeq:WP_001087994.1; locus_tag=ACT4ZX_04705; product=transcriptional regulator GcvA; protein_id=XZU72148.1; transl_table=11
cds-XZU71808.1	CP199082.1	629800	630090	+	hypothetical protein	ACT4ZX_02920	-	0.297066	-0.338869	107.474	107.353	101.768	70.3631	89.6448	89.57	ID=cds-XZU71808.1; Parent=gene-ACT4ZX_02920; Dbxref=NCBI_GP:XZU71808.1; Name=XZU71808.1; gbkey=CDS; inference=COORDINATES: similar to AA sequence:RefSeq:WP_004792375.1; locus_tag=ACT4ZX_02920; product=hypothetical protein; protein_id=XZU71808.1; transl_table=11
cds-XZU72438.1	CP199082.1	1334325	1335158	+	SDR family NAD(P)-dependent oxidoreductase	ACT4ZX_06255	-	0.297093	-0.515774	44.6549	39.4678	80.9685	42.5111	40.8675	32.5709	ID=cds-XZU72438.1; Parent=gene-ACT4ZX_06255; Dbxref=NCBI_GP:XZU72438.1; Name=XZU72438.1; gbkey=CDS; inference=COORDINATES: similar to AA sequence:RefSeq:YP_004994682.1; locus_tag=ACT4ZX_06255; product=SDR family NAD(P)-dependent oxidoreductase; protein_id=XZU72438.1; transl_table=11
cds-XZU69596.1	CP199082.1	2016841	2017641	-	type IV pilus biogenesis/stability protein PilW	ACT4ZX_09380	pilW	0.297093	0.179696	984.678	945.649	828.999	1040.79	980.82	1102.76	ID=cds-XZU69596.1; Parent=gene-ACT4ZX_09380; Dbxref=NCBI_GP:XZU69596.1; Name=XZU69596.1; Ontology_term=GO:0005515; gbkey=CDS; gene=pilW; go_function=protein binding|0005515||IEA; inference=COORDINATES: similar to AA sequence:RefSeq:WP_005136899.1; locus_tag=ACT4ZX_09380; product=type IV pilus biogenesis/stability protein PilW; protein_id=XZU69596.1; transl_table=11
cds-XZU70047.1	CP199082.1	2546383	2546769	+	hypothetical protein	ACT4ZX_11870	-	0.297093	0.235371	750.051	695.423	549.695	936.709	631.469	781.702	ID=cds-XZU70047.1; Parent=gene-ACT4ZX_11870; Dbxref=NCBI_GP:XZU70047.1; Name=XZU70047.1; gbkey=CDS; inference=COORDINATES: similar to AA sequence:RefSeq:WP_001985173.1; locus_tag=ACT4ZX_11870; product=hypothetical protein; protein_id=XZU70047.1; transl_table=11
cds-XZU72172.1	CP199082.1	1020262	1020375	+	hypothetical protein	ACT4ZX_04825	-	0.297603	-2.67807	1.51373	0.789357	6.68547	0	1.31831	0	ID=cds-XZU72172.1; Parent=gene-ACT4ZX_04825; Dbxref=NCBI_GP:XZU72172.1; Name=XZU72172.1; gbkey=CDS; inference=COORDINATES: similar to AA sequence:RefSeq:YP_004995047.1; locus_tag=ACT4ZX_04825; product=hypothetical protein; protein_id=XZU72172.1; transl_table=11
cds-XZU71154.1	CP199082.1	3836309	3837088	+	peroxide stress protein YaaA	ACT4ZX_17855	yaaA	0.297603	-0.499624	4561.61	4304.36	4408.7	1718.03	3823.09	3846.86	ID=cds-XZU71154.1; Parent=gene-ACT4ZX_17855; Dbxref=NCBI_GP:XZU71154.1; Name=XZU71154.1; gbkey=CDS; gene=yaaA; inference=COORDINATES: similar to AA sequence:RefSeq:WP_004886263.1; locus_tag=ACT4ZX_17855; product=peroxide stress protein YaaA; protein_id=XZU71154.1; transl_table=11
cds-XZU70986.1	CP199082.1	3622915	3623337	-	MCR_0457 family protein	ACT4ZX_16945	-	0.297603	-0.245442	999.059	980.381	886.94	558.507	875.355	980.617	ID=cds-XZU70986.1; Parent=gene-ACT4ZX_16945; Dbxref=NCBI_GP:XZU70986.1; Name=XZU70986.1; gbkey=CDS; inference=COORDINATES: similar to AA sequence:RefSeq:YP_004996172.1; locus_tag=ACT4ZX_16945; product=MCR_0457 family protein; protein_id=XZU70986.1; transl_table=11
cds-XZU71592.1	CP199082.1	371568	372623	+	N-acetyl-gamma-glutamyl-phosphate reductase	ACT4ZX_01780	argC	0.297603	0.172997	969.541	974.856	863.169	1080.37	1087.6	998.066	ID=cds-XZU71592.1; Parent=gene-ACT4ZX_01780; Dbxref=NCBI_GP:XZU71592.1; Name=XZU71592.1; Ontology_term=GO:0006526,GO:0006592,GO:0003942,GO:0070401; gbkey=CDS; gene=argC; go_function=N-acetyl-gamma-glutamyl-phosphate reductase activity|0003942||IEA,NADP+ binding|0070401||IEA; go_process=L-arginine biosynthetic process|0006526||IEA,ornithine biosynthetic process|0006592||IEA; inference=COORDINATES: similar to AA sequence:RefSeq:YP_004995661.1; locus_tag=ACT4ZX_01780; product=N-acetyl-gamma-glutamyl-phosphate reductase; protein_id=XZU71592.1; transl_table=11
cds-XZU71523.1	CP199082.1	298552	299895	+	30S ribosomal protein S12 methylthiotransferase RimO	ACT4ZX_01420	rimO	0.297603	0.187938	1249.58	1125.62	1188.53	1574.38	1191.75	1295.86	ID=cds-XZU71523.1; Parent=gene-ACT4ZX_01420; Dbxref=NCBI_GP:XZU71523.1; Name=XZU71523.1; Ontology_term=GO:0018339,GO:0008172,GO:0016740,GO:0016782,GO:0051539,GO:1904047,GO:0005737; gbkey=CDS; gene=rimO; go_component=cytoplasm|0005737||IEA; go_function=S-methyltransferase activity|0008172||IEA,transferase activity|0016740||IEA,transferase activity%2C transferring sulphur-containing groups|0016782||IEA,4 iron%2C 4 sulfur cluster binding|0051539||IEA,S-adenosyl-L-methionine binding|1904047||IEA; go_process=peptidyl-L-beta-methylthioaspartic acid biosynthetic process from peptidyl-aspartic acid|0018339||IEA; inference=COORDINATES: similar to AA sequence:RefSeq:YP_004995728.1; locus_tag=ACT4ZX_01420; product=30S ribosomal protein S12 methylthiotransferase RimO; protein_id=XZU71523.1; transl_table=11
cds-XZU72987.1	CP199082.1	474978	475394	-	MerR family transcriptional regulator	ACT4ZX_02255	-	0.297603	0.226846	301.231	341.002	264.448	367.941	357.261	336.178	ID=cds-XZU72987.1; Parent=gene-ACT4ZX_02255; Dbxref=NCBI_GP:XZU72987.1; Name=XZU72987.1; Ontology_term=GO:0006355,GO:0003677; gbkey=CDS; go_function=DNA binding|0003677||IEA; go_process=regulation of DNA-templated transcription|0006355||IEA; inference=COORDINATES: similar to AA sequence:RefSeq:YP_004995576.1; locus_tag=ACT4ZX_02255; product=MerR family transcriptional regulator; protein_id=XZU72987.1; transl_table=11
cds-XZU71921.1	CP199082.1	750205	751227	-	HlyD family efflux transporter periplasmic adaptor subunit	ACT4ZX_03515	-	0.297763	-0.362636	106.718	106.563	166.394	118.738	97.5547	80.264	ID=cds-XZU71921.1; Parent=gene-ACT4ZX_03515; Dbxref=NCBI_GP:XZU71921.1; Name=XZU71921.1; gbkey=CDS; inference=COORDINATES: similar to AA sequence:RefSeq:WP_004738953.1; locus_tag=ACT4ZX_03515; product=HlyD family efflux transporter periplasmic adaptor subunit; protein_id=XZU71921.1; transl_table=11
cds-XZU70384.1	CP199082.1	2929894	2930754	-	EamA family transporter	ACT4ZX_13685	-	0.297763	0.232362	357.239	374.944	329.817	341.554	491.728	412.953	ID=cds-XZU70384.1; Parent=gene-ACT4ZX_13685; Dbxref=NCBI_GP:XZU70384.1; Name=XZU70384.1; Ontology_term=GO:0055085,GO:0005215,GO:0005886,GO:0016020; gbkey=CDS; go_component=plasma membrane|0005886||IEA,membrane|0016020||IEA; go_function=transporter activity|0005215||IEA; go_process=transmembrane transport|0055085||IEA; inference=COORDINATES: similar to AA sequence:RefSeq:WP_002010923.1; locus_tag=ACT4ZX_13685; product=EamA family transporter; protein_id=XZU70384.1; transl_table=11
cds-XZU70094.1	CP199082.1	2608120	2608743	-	TetR/AcrR family transcriptional regulator	ACT4ZX_12140	-	0.298624	-0.299717	131.694	163.397	164.908	130.465	108.101	134.937	ID=cds-XZU70094.1; Parent=gene-ACT4ZX_12140; Dbxref=NCBI_GP:XZU70094.1; Name=XZU70094.1; Ontology_term=GO:0006355,GO:0003677,GO:0003700; gbkey=CDS; go_function=DNA binding|0003677||IEA,DNA-binding transcription factor activity|0003700||IEA; go_process=regulation of DNA-templated transcription|0006355||IEA; inference=COORDINATES: similar to AA sequence:RefSeq:YP_004997189.1; locus_tag=ACT4ZX_12140; product=TetR/AcrR family transcriptional regulator; protein_id=XZU70094.1; transl_table=11
cds-XZU72775.1	CP199082.1	1736223	1737014	+	segregation and condensation protein A	ACT4ZX_08060	-	0.298624	-0.257522	1698.4	1699.49	1764.97	913.255	1679.52	1722.77	ID=cds-XZU72775.1; Parent=gene-ACT4ZX_08060; Dbxref=NCBI_GP:XZU72775.1; Name=XZU72775.1; Ontology_term=GO:0007059,GO:0051301; gbkey=CDS; go_process=chromosome segregation|0007059||IEA,cell division|0051301||IEA; inference=COORDINATES: similar to AA sequence:RefSeq:WP_013198805.1; locus_tag=ACT4ZX_08060; product=segregation and condensation protein A; protein_id=XZU72775.1; transl_table=11
cds-XZU70221.1	CP199082.1	2748692	2750848	-	TonB-dependent siderophore receptor	ACT4ZX_12800	-	0.298624	-0.230704	351.184	339.423	441.241	300.509	319.03	344.321	ID=cds-XZU70221.1; Parent=gene-ACT4ZX_12800; Dbxref=NCBI_GP:XZU70221.1; Name=XZU70221.1; Ontology_term=GO:0015891,GO:0055085,GO:0015267,GO:0046872,GO:0009279,GO:0016020; gbkey=CDS; go_component=cell outer membrane|0009279||IEA,membrane|0016020||IEA; go_function=channel activity|0015267||IEA,metal ion binding|0046872||IEA; go_process=siderophore transport|0015891||IEA,transmembrane transport|0055085||IEA; inference=COORDINATES: similar to AA sequence:RefSeq:YP_004997058.1; locus_tag=ACT4ZX_12800; product=TonB-dependent siderophore receptor; protein_id=XZU70221.1; transl_table=11
cds-XZU71278.1	CP199082.1	32828	33643	+	peptide chain release factor N(5)-glutamine methyltransferase	ACT4ZX_00155	prmC	0.298624	0.232521	248.251	215.494	224.335	272.657	263.661	272.2	ID=cds-XZU71278.1; Parent=gene-ACT4ZX_00155; Dbxref=NCBI_GP:XZU71278.1; Name=XZU71278.1; Ontology_term=GO:0006412,GO:0018364,GO:0008757; gbkey=CDS; gene=prmC; go_function=S-adenosylmethionine-dependent methyltransferase activity|0008757||IEA; go_process=translation|0006412||IEA,peptidyl-glutamine methylation|0018364||IEA; inference=COORDINATES: similar to AA sequence:RefSeq:YP_004995907.1; locus_tag=ACT4ZX_00155; product=peptide chain release factor N(5)-glutamine methyltransferase; protein_id=XZU71278.1; transl_table=11
cds-XZU72454.1	CP199082.1	1352874	1354325	+	aldehyde dehydrogenase	ACT4ZX_06335	-	0.299227	0.224629	268.686	294.43	259.991	335.691	336.168	290.812	ID=cds-XZU72454.1; Parent=gene-ACT4ZX_06335; Dbxref=NCBI_GP:XZU72454.1; Name=XZU72454.1; gbkey=CDS; inference=COORDINATES: similar to AA sequence:RefSeq:YP_004994658.1; locus_tag=ACT4ZX_06335; product=aldehyde dehydrogenase; protein_id=XZU72454.1; transl_table=11
cds-XZU72124.1	CP199082.1	972682	973416	+	aspartate/glutamate racemase family protein	ACT4ZX_04585	-	0.299466	-0.459678	56.7647	54.4656	95.0823	38.1134	58.0055	53.5093	ID=cds-XZU72124.1; Parent=gene-ACT4ZX_04585; Dbxref=NCBI_GP:XZU72124.1; Name=XZU72124.1; Ontology_term=GO:0047661; gbkey=CDS; go_function=amino-acid racemase activity|0047661||IEA; inference=COORDINATES: similar to AA sequence:RefSeq:WP_000694022.1; locus_tag=ACT4ZX_04585; product=aspartate/glutamate racemase family protein; protein_id=XZU72124.1; transl_table=11
cds-XZU70887.1	CP199082.1	3512498	3513559	-	sulfate/molybdate ABC transporter ATP-binding protein	ACT4ZX_16435	-	0.299732	0.226114	277.012	274.696	265.933	279.987	351.988	323.383	ID=cds-XZU70887.1; Parent=gene-ACT4ZX_16435; Dbxref=NCBI_GP:XZU70887.1; Name=XZU70887.1; Ontology_term=GO:0005524,GO:0015419,GO:0016887,GO:0042626,GO:0140359; gbkey=CDS; go_function=ATP binding|0005524||IEA,ABC-type sulfate transporter activity|0015419||IEA,ATP hydrolysis activity|0016887||IEA,ATPase-coupled transmembrane transporter activity|0042626||IEA,ABC-type transporter activity|0140359||IEA; inference=COORDINATES: similar to AA sequence:RefSeq:YP_004996272.1; locus_tag=ACT4ZX_16435; product=sulfate/molybdate ABC transporter ATP-binding protein; protein_id=XZU70887.1; transl_table=11
cds-XZU72951.1	CP199082.1	1942700	1943548	-	pantoate--beta-alanine ligase	ACT4ZX_09050	panC	0.299935	0.213223	488.933	426.253	391.472	565.837	486.455	464.135	ID=cds-XZU72951.1; Parent=gene-ACT4ZX_09050; Dbxref=NCBI_GP:XZU72951.1; Name=XZU72951.1; Ontology_term=GO:0015940,GO:0004592; gbkey=CDS; gene=panC; go_function=pantoate-beta-alanine ligase activity|0004592||IEA; go_process=pantothenate biosynthetic process|0015940||IEA; inference=COORDINATES: similar to AA sequence:RefSeq:YP_004997761.1; locus_tag=ACT4ZX_09050; product=pantoate--beta-alanine ligase; protein_id=XZU72951.1; transl_table=11
cds-XZU73020.1	CP199082.1	1745985	1747178	-	MFS transporter	ACT4ZX_08110	-	0.300091	0.188994	3022.15	3171.64	2417.91	3691.13	2980.69	3146.58	ID=cds-XZU73020.1; Parent=gene-ACT4ZX_08110; Dbxref=NCBI_GP:XZU73020.1; Name=XZU73020.1; Ontology_term=GO:0055085,GO:0022857,GO:0016020; gbkey=CDS; go_component=membrane|0016020||IEA; go_function=transmembrane transporter activity|0022857||IEA; go_process=transmembrane transport|0055085||IEA; inference=COORDINATES: similar to AA sequence:RefSeq:WP_002000178.1; locus_tag=ACT4ZX_08110; product=MFS transporter; protein_id=XZU73020.1; transl_table=11
cds-XZU71707.1	CP199082.1	501049	501942	-	LysR family transcriptional regulator	ACT4ZX_02385	-	0.300672	-0.507717	59.0353	49.7295	86.1683	26.3862	40.8675	68.6316	ID=cds-XZU71707.1; Parent=gene-ACT4ZX_02385; Dbxref=NCBI_GP:XZU71707.1; Name=XZU71707.1; Ontology_term=GO:0003677,GO:0003700; gbkey=CDS; go_function=DNA binding|0003677||IEA,DNA-binding transcription factor activity|0003700||IEA; inference=COORDINATES: similar to AA sequence:RefSeq:WP_005305581.1; locus_tag=ACT4ZX_02385; product=LysR family transcriptional regulator; protein_id=XZU71707.1; transl_table=11
cds-XZU71243.1	CP199082.1	3940142	3941716	-	bifunctional phosphoribosylaminoimidazolecarboxamide formyltransferase/IMP cyclohydrolase	ACT4ZX_18350	purH	0.300672	0.176024	3916.01	3929.42	3299.65	4718.73	3758.49	4115.57	ID=cds-XZU71243.1; Parent=gene-ACT4ZX_18350; Dbxref=NCBI_GP:XZU71243.1; Name=XZU71243.1; Ontology_term=GO:0006164,GO:0006189,GO:0003824,GO:0003937,GO:0004643; gbkey=CDS; gene=purH; go_function=catalytic activity|0003824||IEA,IMP cyclohydrolase activity|0003937||IEA,phosphoribosylaminoimidazolecarboxamide formyltransferase activity|0004643||IEA; go_process=purine nucleotide biosynthetic process|0006164||IEA,'de novo' IMP biosynthetic process|0006189||IEA; inference=COORDINATES: similar to AA sequence:RefSeq:WP_016540940.1; locus_tag=ACT4ZX_18350; product=bifunctional phosphoribosylaminoimidazolecarboxamide formyltransferase/IMP cyclohydrolase; protein_id=XZU71243.1; transl_table=11
cds-XZU71415.1	CP199082.1	205484	205987	+	low molecular weight protein-tyrosine-phosphatase	ACT4ZX_00865	-	0.301473	0.273615	298.204	314.953	239.934	255.066	344.078	429.238	ID=cds-XZU71415.1; Parent=gene-ACT4ZX_00865; Dbxref=NCBI_GP:XZU71415.1; Name=XZU71415.1; Ontology_term=GO:0006470,GO:0004725; gbkey=CDS; go_function=protein tyrosine phosphatase activity|0004725||IEA; go_process=protein dephosphorylation|0006470||IEA; inference=COORDINATES: similar to AA sequence:RefSeq:WP_000388070.1; locus_tag=ACT4ZX_00865; product=low molecular weight protein-tyrosine-phosphatase; protein_id=XZU71415.1; transl_table=11
cds-XZU70958.1	CP199082.1	3588530	3589168	+	RluA family pseudouridine synthase	ACT4ZX_16805	-	0.302586	-0.206219	471.525	522.554	490.268	379.668	423.176	481.584	ID=cds-XZU70958.1; Parent=gene-ACT4ZX_16805; Dbxref=NCBI_GP:XZU70958.1; Name=XZU70958.1; Ontology_term=GO:0001522,GO:0003723,GO:0009982; gbkey=CDS; go_function=RNA binding|0003723||IEA,pseudouridine synthase activity|0009982||IEA; go_process=pseudouridine synthesis|0001522||IEA; inference=COORDINATES: similar to AA sequence:RefSeq:YP_004996198.1; locus_tag=ACT4ZX_16805; product=RluA family pseudouridine synthase; protein_id=XZU70958.1; transl_table=11
cds-XZU71191.1	CP199082.1	3884670	3886052	+	aspartate aminotransferase family protein	ACT4ZX_18070	-	0.304157	0.241851	248.251	260.488	309.017	329.827	365.171	273.363	ID=cds-XZU71191.1; Parent=gene-ACT4ZX_18070; Dbxref=NCBI_GP:XZU71191.1; Name=XZU71191.1; gbkey=CDS; inference=COORDINATES: similar to AA sequence:RefSeq:YP_004995533.1; locus_tag=ACT4ZX_18070; product=aspartate aminotransferase family protein; protein_id=XZU71191.1; transl_table=11
cds-XZU72410.1	CP199082.1	1299996	1301012	-	aspartate carbamoyltransferase catalytic subunit	ACT4ZX_06095	-	0.306212	0.238011	373.89	318.9	349.13	488.144	324.303	417.606	ID=cds-XZU72410.1; Parent=gene-ACT4ZX_06095; Dbxref=NCBI_GP:XZU72410.1; Name=XZU72410.1; Ontology_term=GO:0006207,GO:0006520,GO:0004070,GO:0016597; gbkey=CDS; go_function=aspartate carbamoyltransferase activity|0004070||IEA,amino acid binding|0016597||IEA; go_process='de novo' pyrimidine nucleobase biosynthetic process|0006207||IEA,amino acid metabolic process|0006520||IEA; inference=COORDINATES: similar to AA sequence:RefSeq:YP_004994711.1; locus_tag=ACT4ZX_06095; product=aspartate carbamoyltransferase catalytic subunit; protein_id=XZU72410.1; transl_table=11
cds-XZU70372.1	CP199082.1	2917318	2918136	+	PilX N-terminal domain-containing pilus assembly protein	ACT4ZX_13620	-	0.306355	-0.478507	51.4667	61.5698	117.367	54.2382	42.1858	68.6316	ID=cds-XZU70372.1; Parent=gene-ACT4ZX_13620; Dbxref=NCBI_GP:XZU70372.1; Name=XZU70372.1; gbkey=CDS; inference=COORDINATES: similar to AA sequence:RefSeq:WP_000149369.1; locus_tag=ACT4ZX_13620; product=PilX N-terminal domain-containing pilus assembly protein; protein_id=XZU70372.1; transl_table=11
cds-XZU71886.1	CP199082.1	717786	718805	-	alpha-ketoacid dehydrogenase subunit beta	ACT4ZX_03335	-	0.30649	0.237206	557.808	535.973	415.985	678.711	635.424	467.625	ID=cds-XZU71886.1; Parent=gene-ACT4ZX_03335; Dbxref=NCBI_GP:XZU71886.1; Name=XZU71886.1; Ontology_term=GO:0016491; gbkey=CDS; go_function=oxidoreductase activity|0016491||IEA; inference=COORDINATES: similar to AA sequence:RefSeq:YP_004995330.1; locus_tag=ACT4ZX_03335; product=alpha-ketoacid dehydrogenase subunit beta; protein_id=XZU71886.1; transl_table=11
cds-XZU71055.1	CP199082.1	3714327	3714482	+	hypothetical protein	ACT4ZX_17320	-	0.307458	-0.982302	9.83921	13.4191	19.3136	4.3977	3.95492	12.7957	ID=cds-XZU71055.1; Parent=gene-ACT4ZX_17320; Dbxref=NCBI_GP:XZU71055.1; Name=XZU71055.1; gbkey=CDS; inference=COORDINATES: ab initio prediction:GeneMarkS-2+; locus_tag=ACT4ZX_17320; product=hypothetical protein; protein_id=XZU71055.1; transl_table=11
cds-XZU71897.1	CP199082.1	730546	730932	-	hypothetical protein	ACT4ZX_03390	-	0.307863	-0.275626	2716.38	2818.79	2730.64	1310.51	2776.35	2738.28	ID=cds-XZU71897.1; Parent=gene-ACT4ZX_03390; Dbxref=NCBI_GP:XZU71897.1; Name=XZU71897.1; gbkey=CDS; inference=COORDINATES: similar to AA sequence:RefSeq:YP_004995318.1; locus_tag=ACT4ZX_03390; product=hypothetical protein; protein_id=XZU71897.1; transl_table=11
cds-XZU70888.1	CP199082.1	3513571	3514455	-	sulfate ABC transporter permease subunit CysW	ACT4ZX_16440	cysW	0.308164	-0.379608	87.0392	104.984	143.366	114.34	73.8252	70.958	ID=cds-XZU70888.1; Parent=gene-ACT4ZX_16440; Dbxref=NCBI_GP:XZU70888.1; Name=XZU70888.1; Ontology_term=GO:1902358,GO:0015419,GO:0005886,GO:0055052; gbkey=CDS; gene=cysW; go_component=plasma membrane|0005886||IEA,ATP-binding cassette (ABC) transporter complex%2C substrate-binding subunit-containing|0055052||IEA; go_function=ABC-type sulfate transporter activity|0015419||IEA; go_process=sulfate transmembrane transport|1902358||IEA; inference=COORDINATES: similar to AA sequence:RefSeq:YP_004996271.1; locus_tag=ACT4ZX_16440; product=sulfate ABC transporter permease subunit CysW; protein_id=XZU70888.1; transl_table=11
cds-XZU70549.1	CP199082.1	3110074	3110568	-	DUF4442 domain-containing protein	ACT4ZX_14630	-	0.308441	0.572035	1120.91	1304.81	748.773	875.141	1857.49	1985.66	ID=cds-XZU70549.1; Parent=gene-ACT4ZX_14630; Dbxref=NCBI_GP:XZU70549.1; Name=XZU70549.1; gbkey=CDS; inference=COORDINATES: similar to AA sequence:RefSeq:YP_004996655.1; locus_tag=ACT4ZX_14630; product=DUF4442 domain-containing protein; protein_id=XZU70549.1; transl_table=11
cds-XZU70908.1	CP199082.1	3533062	3533490	+	hypothetical protein	ACT4ZX_16555	-	0.309143	-0.201423	455.631	466.51	424.156	369.406	373.081	426.912	ID=cds-XZU70908.1; Parent=gene-ACT4ZX_16555; Dbxref=NCBI_GP:XZU70908.1; Name=XZU70908.1; gbkey=CDS; inference=COORDINATES: similar to AA sequence:RefSeq:WP_020753381.1; locus_tag=ACT4ZX_16555; product=hypothetical protein; protein_id=XZU70908.1; transl_table=11
cds-XZU72168.1	CP199082.1	1017258	1018118	-	transporter substrate-binding domain-containing protein	ACT4ZX_04805	-	0.309605	-0.414987	65.847	71.8315	111.425	49.8405	60.6421	75.611	ID=cds-XZU72168.1; Parent=gene-ACT4ZX_04805; Dbxref=NCBI_GP:XZU72168.1; Name=XZU72168.1; gbkey=CDS; inference=COORDINATES: similar to AA sequence:RefSeq:YP_004995051.1; locus_tag=ACT4ZX_04805; product=transporter substrate-binding domain-containing protein; protein_id=XZU72168.1; transl_table=11
cds-XZU71583.1	CP199082.1	358203	360311	+	TonB-dependent receptor	ACT4ZX_01735	-	0.309814	-0.237675	425.357	462.563	510.325	299.043	427.131	457.156	ID=cds-XZU71583.1; Parent=gene-ACT4ZX_01735; Dbxref=NCBI_GP:XZU71583.1; Name=XZU71583.1; Ontology_term=GO:0015343,GO:0038023,GO:0009279; gbkey=CDS; go_component=cell outer membrane|0009279||IEA; go_function=siderophore-iron transmembrane transporter activity|0015343||IEA,signaling receptor activity|0038023||IEA; inference=COORDINATES: similar to AA sequence:RefSeq:WP_000831237.1; locus_tag=ACT4ZX_01735; product=TonB-dependent receptor; protein_id=XZU71583.1; transl_table=11
cds-XZU71505.1	CP199082.1	283289	284152	+	DMT family transporter	ACT4ZX_01330	-	0.309946	-0.366344	100.663	115.246	197.593	111.408	113.374	96.5495	ID=cds-XZU71505.1; Parent=gene-ACT4ZX_01330; Dbxref=NCBI_GP:XZU71505.1; Name=XZU71505.1; Ontology_term=GO:0055085,GO:0022857,GO:0016020; gbkey=CDS; go_component=membrane|0016020||IEA; go_function=transmembrane transporter activity|0022857||IEA; go_process=transmembrane transport|0055085||IEA; inference=COORDINATES: similar to AA sequence:RefSeq:WP_002157664.1; locus_tag=ACT4ZX_01330; product=DMT family transporter; protein_id=XZU71505.1; transl_table=11
cds-XZU70540.1	CP199082.1	3096052	3097275	-	diguanylate cyclase domain-containing protein	ACT4ZX_14560	-	0.310748	0.202867	458.659	436.514	383.301	524.792	445.588	501.359	ID=cds-XZU70540.1; Parent=gene-ACT4ZX_14560; Dbxref=NCBI_GP:XZU70540.1; Name=XZU70540.1; gbkey=CDS; inference=COORDINATES: similar to AA sequence:RefSeq:WP_005804929.1; locus_tag=ACT4ZX_14560; product=diguanylate cyclase domain-containing protein; protein_id=XZU70540.1; transl_table=11
cds-XZU69705.1	CP199082.1	2140950	2141282	+	HopJ type III effector protein	ACT4ZX_09950	-	0.311137	0.239699	209.651	230.492	190.165	255.066	229.385	259.404	ID=cds-XZU69705.1; Parent=gene-ACT4ZX_09950; Dbxref=NCBI_GP:XZU69705.1; Name=XZU69705.1; gbkey=CDS; inference=COORDINATES: similar to AA sequence:RefSeq:YP_004997567.1; locus_tag=ACT4ZX_09950; product=HopJ type III effector protein; protein_id=XZU69705.1; transl_table=11
cds-XZU69633.1	CP199082.1	2065074	2065433	+	hypothetical protein	ACT4ZX_09575	-	0.311266	-0.417461	99.149	55.255	89.1397	74.7608	50.0956	58.1623	ID=cds-XZU69633.1; Parent=gene-ACT4ZX_09575; Dbxref=NCBI_GP:XZU69633.1; Name=XZU69633.1; gbkey=CDS; inference=COORDINATES: similar to AA sequence:RefSeq:YP_004997640.1; locus_tag=ACT4ZX_09575; product=hypothetical protein; protein_id=XZU69633.1; transl_table=11
cds-XZU72677.1	CP199082.1	1628558	1629448	-	LysR family transcriptional regulator	ACT4ZX_07520	-	0.311266	-0.408315	99.9059	78.9357	155.252	101.147	94.9181	56.9991	ID=cds-XZU72677.1; Parent=gene-ACT4ZX_07520; Dbxref=NCBI_GP:XZU72677.1; Name=XZU72677.1; Ontology_term=GO:0006355,GO:0003677,GO:0003700; gbkey=CDS; go_function=DNA binding|0003677||IEA,DNA-binding transcription factor activity|0003700||IEA; go_process=regulation of DNA-templated transcription|0006355||IEA; inference=COORDINATES: similar to AA sequence:RefSeq:WP_001105548.1; locus_tag=ACT4ZX_07520; product=LysR family transcriptional regulator; protein_id=XZU72677.1; transl_table=11
cds-XZU70664.1	CP199082.1	3241075	3241983	-	DUF1853 family protein	ACT4ZX_15225	-	0.311266	-0.27843	186.188	164.186	228.049	143.658	156.878	175.65	ID=cds-XZU70664.1; Parent=gene-ACT4ZX_15225; Dbxref=NCBI_GP:XZU70664.1; Name=XZU70664.1; gbkey=CDS; inference=COORDINATES: similar to AA sequence:RefSeq:WP_002124206.1; locus_tag=ACT4ZX_15225; product=DUF1853 family protein; protein_id=XZU70664.1; transl_table=11
cds-XZU72043.1	CP199082.1	886041	886787	-	phosphodiester glycosidase family protein	ACT4ZX_04160	-	0.311266	-0.272302	173.322	185.499	183.479	149.522	126.557	172.161	ID=cds-XZU72043.1; Parent=gene-ACT4ZX_04160; Dbxref=NCBI_GP:XZU72043.1; Name=XZU72043.1; Ontology_term=GO:0005975,GO:0004553; gbkey=CDS; go_function=hydrolase activity%2C hydrolyzing O-glycosyl compounds|0004553||IEA; go_process=carbohydrate metabolic process|0005975||IEA; inference=COORDINATES: similar to AA sequence:RefSeq:WP_000699311.1; locus_tag=ACT4ZX_04160; product=phosphodiester glycosidase family protein; protein_id=XZU72043.1; transl_table=11
cds-XZU71535.1	CP199082.1	310973	311857	-	YbgF trimerization domain-containing protein	ACT4ZX_01480	-	0.311266	-0.194345	533.588	528.08	560.837	416.315	502.275	497.87	ID=cds-XZU71535.1; Parent=gene-ACT4ZX_01480; Dbxref=NCBI_GP:XZU71535.1; Name=XZU71535.1; Ontology_term=GO:0070206; gbkey=CDS; go_process=protein trimerization|0070206||IEA; inference=COORDINATES: similar to AA sequence:RefSeq:YP_004995714.1; locus_tag=ACT4ZX_01480; product=YbgF trimerization domain-containing protein; protein_id=XZU71535.1; transl_table=11
cds-XZU71037.1	CP199082.1	3687360	3689315	+	acyl-CoA synthetase	ACT4ZX_17225	-	0.311588	-0.222172	275.498	278.643	300.846	250.669	234.659	247.772	ID=cds-XZU71037.1; Parent=gene-ACT4ZX_17225; Dbxref=NCBI_GP:XZU71037.1; Name=XZU71037.1; gbkey=CDS; inference=COORDINATES: protein motif:HMM:NF005714.0; locus_tag=ACT4ZX_17225; product=acyl-CoA synthetase; protein_id=XZU71037.1; transl_table=11
cds-XZU69663.1	CP199082.1	2092418	2093518	+	glycosyltransferase family 4 protein	ACT4ZX_09730	-	0.311681	-0.229273	254.306	273.907	304.561	240.407	241.25	229.16	ID=cds-XZU69663.1; Parent=gene-ACT4ZX_09730; Dbxref=NCBI_GP:XZU69663.1; Name=XZU69663.1; Ontology_term=GO:0006486,GO:0016757; gbkey=CDS; go_function=glycosyltransferase activity|0016757||IEA; go_process=protein glycosylation|0006486||IEA; inference=COORDINATES: similar to AA sequence:RefSeq:YP_004997610.1; locus_tag=ACT4ZX_09730; product=glycosyltransferase family 4 protein; protein_id=XZU69663.1; transl_table=11
cds-XZU70055.1	CP199082.1	2556122	2556487	+	hypothetical protein	ACT4ZX_11915	-	0.311934	-0.399324	78.7137	58.4124	88.3968	63.0336	50.0956	58.1623	ID=cds-XZU70055.1; Parent=gene-ACT4ZX_11915; Dbxref=NCBI_GP:XZU70055.1; Name=XZU70055.1; gbkey=CDS; inference=COORDINATES: similar to AA sequence:RefSeq:YP_004996685.1; locus_tag=ACT4ZX_11915; product=hypothetical protein; protein_id=XZU70055.1; transl_table=11
cds-XZU72956.1	CP199082.1	1946853	1947659	-	nucleoside triphosphate pyrophosphohydrolase	ACT4ZX_09075	mazG	0.312626	-0.306527	123.369	127.876	128.51	85.0221	109.419	111.672	ID=cds-XZU72956.1; Parent=gene-ACT4ZX_09075; Dbxref=NCBI_GP:XZU72956.1; Name=XZU72956.1; gbkey=CDS; gene=mazG; inference=COORDINATES: similar to AA sequence:RefSeq:YP_004997756.1; locus_tag=ACT4ZX_09075; product=nucleoside triphosphate pyrophosphohydrolase; protein_id=XZU72956.1; transl_table=11
cds-XZU69847.1	CP199082.1	2307415	2308515	-	LPS export ABC transporter permease LptF	ACT4ZX_10735	lptF	0.313041	0.189428	1357.81	1460.31	1231.61	1805.99	1481.78	1333.08	ID=cds-XZU69847.1; Parent=gene-ACT4ZX_10735; Dbxref=NCBI_GP:XZU69847.1; Name=XZU69847.1; Ontology_term=GO:0055085,GO:0015221,GO:0043190; gbkey=CDS; gene=lptF; go_component=ATP-binding cassette (ABC) transporter complex|0043190||IEA; go_function=lipopolysaccharide transmembrane transporter activity|0015221||IEA; go_process=transmembrane transport|0055085||IEA; inference=COORDINATES: similar to AA sequence:RefSeq:WP_003317163.1; locus_tag=ACT4ZX_10735; product=LPS export ABC transporter permease LptF; protein_id=XZU69847.1; transl_table=11
cds-XZU72461.1	CP199082.1	1361720	1362433	-	FadR/GntR family transcriptional regulator	ACT4ZX_06370	-	0.313041	0.198797	354.212	376.523	366.215	386.997	431.086	439.707	ID=cds-XZU72461.1; Parent=gene-ACT4ZX_06370; Dbxref=NCBI_GP:XZU72461.1; Name=XZU72461.1; Ontology_term=GO:0003677,GO:0003700; gbkey=CDS; go_function=DNA binding|0003677||IEA,DNA-binding transcription factor activity|0003700||IEA; inference=COORDINATES: similar to AA sequence:RefSeq:YP_004994651.1; locus_tag=ACT4ZX_06370; product=FadR/GntR family transcriptional regulator; protein_id=XZU72461.1; transl_table=11
cds-XZU69868.1	CP199082.1	2327163	2328842	-	long-chain-fatty-acid--CoA ligase	ACT4ZX_10845	-	0.314615	0.151353	3853.19	3842.59	3486.1	3862.64	4433.46	4121.38	ID=cds-XZU69868.1; Parent=gene-ACT4ZX_10845; Dbxref=NCBI_GP:XZU69868.1; Name=XZU69868.1; gbkey=CDS; inference=COORDINATES: similar to AA sequence:RefSeq:YP_004997386.1; locus_tag=ACT4ZX_10845; product=long-chain-fatty-acid--CoA ligase; protein_id=XZU69868.1; transl_table=11
cds-XZU72565.1	CP199082.1	1485842	1486624	-	trimeric autotransporter adhesin/peptidogylcan-associated protein TpgA	ACT4ZX_06940	tpgA	0.315069	0.290844	104.447	116.825	115.882	126.067	133.149	152.385	ID=cds-XZU72565.1; Parent=gene-ACT4ZX_06940; Dbxref=NCBI_GP:XZU72565.1; Name=XZU72565.1; gbkey=CDS; gene=tpgA; inference=COORDINATES: similar to AA sequence:RefSeq:WP_016804708.1; locus_tag=ACT4ZX_06940; product=trimeric autotransporter adhesin/peptidogylcan-associated protein TpgA; protein_id=XZU72565.1; transl_table=11
cds-XZU72519.1	CP199082.1	1436113	1436385	-	YkgJ family cysteine cluster protein	ACT4ZX_06685	-	0.315241	0.295296	123.369	99.4589	110.682	136.329	148.969	124.467	ID=cds-XZU72519.1; Parent=gene-ACT4ZX_06685; Dbxref=NCBI_GP:XZU72519.1; Name=XZU72519.1; Ontology_term=GO:0046872,GO:0051536; gbkey=CDS; go_function=metal ion binding|0046872||IEA,iron-sulfur cluster binding|0051536||IEA; inference=COORDINATES: similar to AA sequence:RefSeq:WP_001172372.1; locus_tag=ACT4ZX_06685; product=YkgJ family cysteine cluster protein; protein_id=XZU72519.1; transl_table=11
cds-XZU69889.1	CP199082.1	2352306	2353304	-	cysteine synthase A	ACT4ZX_10960	cysK	0.315989	0.195704	518.451	528.08	432.327	603.95	548.415	542.073	ID=cds-XZU69889.1; Parent=gene-ACT4ZX_10960; Dbxref=NCBI_GP:XZU69889.1; Name=XZU69889.1; Ontology_term=GO:0006535,GO:0004124; gbkey=CDS; gene=cysK; go_function=cysteine synthase activity|0004124||IEA; go_process=cysteine biosynthetic process from serine|0006535||IEA; inference=COORDINATES: similar to AA sequence:RefSeq:WP_002059893.1; locus_tag=ACT4ZX_10960; product=cysteine synthase A; protein_id=XZU69889.1; transl_table=11
cds-XZU71164.1	CP199082.1	3843092	3844165	+	NAD(P)H-dependent glycerol-3-phosphate dehydrogenase	ACT4ZX_17905	-	0.316025	0.201176	544.941	590.439	541.523	762.267	594.556	573.481	ID=cds-XZU71164.1; Parent=gene-ACT4ZX_17905; Dbxref=NCBI_GP:XZU71164.1; Name=XZU71164.1; gbkey=CDS; inference=COORDINATES: similar to AA sequence:RefSeq:YP_004996018.1; locus_tag=ACT4ZX_17905; product=NAD(P)H-dependent glycerol-3-phosphate dehydrogenase; protein_id=XZU71164.1; transl_table=11
cds-XZU72515.1	CP199082.1	1433838	1434224	-	hypothetical protein	ACT4ZX_06665	-	0.316277	-0.658776	25.7333	18.9446	36.3987	21.9885	15.8197	13.959	ID=cds-XZU72515.1; Parent=gene-ACT4ZX_06665; Dbxref=NCBI_GP:XZU72515.1; Name=XZU72515.1; gbkey=CDS; inference=COORDINATES: similar to AA sequence:RefSeq:WP_002011022.1; locus_tag=ACT4ZX_06665; product=hypothetical protein; protein_id=XZU72515.1; transl_table=11
cds-XZU72112.1	CP199082.1	961828	962349	-	chromate transporter	ACT4ZX_04525	-	0.316911	-0.486568	55.251	52.8869	116.624	42.5111	73.8252	44.2034	ID=cds-XZU72112.1; Parent=gene-ACT4ZX_04525; Dbxref=NCBI_GP:XZU72112.1; Name=XZU72112.1; Ontology_term=GO:0015703,GO:0015109; gbkey=CDS; go_function=chromate transmembrane transporter activity|0015109||IEA; go_process=chromate transport|0015703||IEA; inference=COORDINATES: similar to AA sequence:RefSeq:YP_004995108.1; locus_tag=ACT4ZX_04525; product=chromate transporter; protein_id=XZU72112.1; transl_table=11
cds-XZU71600.1	CP199082.1	381772	382179	+	nuclear transport factor 2 family protein	ACT4ZX_01825	-	0.316911	-0.370684	74.9294	71.8315	82.4542	57.17	61.9604	58.1623	ID=cds-XZU71600.1; Parent=gene-ACT4ZX_01825; Dbxref=NCBI_GP:XZU71600.1; Name=XZU71600.1; gbkey=CDS; inference=COORDINATES: similar to AA sequence:RefSeq:YP_004995652.1; locus_tag=ACT4ZX_01825; product=nuclear transport factor 2 family protein; protein_id=XZU71600.1; transl_table=11
cds-XZU72765.1	CP199082.1	1729268	1729942	-	HAD-IA family hydrolase	ACT4ZX_08010	-	0.316911	-0.203369	568.404	564.39	557.123	401.656	516.776	546.726	ID=cds-XZU72765.1; Parent=gene-ACT4ZX_08010; Dbxref=NCBI_GP:XZU72765.1; Name=XZU72765.1; Ontology_term=GO:0008152,GO:0016787; gbkey=CDS; go_function=hydrolase activity|0016787||IEA; go_process=metabolic process|0008152||IEA; inference=COORDINATES: similar to AA sequence:RefSeq:YP_004994360.1; locus_tag=ACT4ZX_08010; product=HAD-IA family hydrolase; protein_id=XZU72765.1; transl_table=11
cds-XZU72060.1	CP199082.1	901202	901552	-	hypothetical protein	ACT4ZX_04245	-	0.316935	-0.733135	18.1647	16.5765	28.2276	14.659	10.5465	12.7957	ID=cds-XZU72060.1; Parent=gene-ACT4ZX_04245; Dbxref=NCBI_GP:XZU72060.1; Name=XZU72060.1; gbkey=CDS; inference=COORDINATES: similar to AA sequence:RefSeq:WP_001061889.1; locus_tag=ACT4ZX_04245; product=hypothetical protein; protein_id=XZU72060.1; transl_table=11
cds-XZU72591.1	CP199082.1	1525704	1526183	+	copper resistance protein NlpE	ACT4ZX_07070	-	0.317822	-0.170074	888.557	933.02	816.371	775.46	810.758	758.437	ID=cds-XZU72591.1; Parent=gene-ACT4ZX_07070; Dbxref=NCBI_GP:XZU72591.1; Name=XZU72591.1; gbkey=CDS; inference=COORDINATES: similar to AA sequence:RefSeq:WP_000749178.1; locus_tag=ACT4ZX_07070; product=copper resistance protein NlpE; protein_id=XZU72591.1; transl_table=11
cds-XZU70229.1	CP199082.1	2760072	2761094	+	peptide chain release factor 2	ACT4ZX_12845	prfB	0.317822	0.164406	1362.35	1287.44	1210.81	1311.98	1534.51	1478.49	ID=cds-XZU70229.1; Parent=gene-ACT4ZX_12845; Dbxref=NCBI_GP:XZU70229.1; Name=XZU70229.1; Note=programmed frameshift; Ontology_term=GO:0006415,GO:0016149,GO:0005737; exception=ribosomal slippage; gbkey=CDS; gene=prfB; go_component=cytoplasm|0005737||IEA; go_function=translation release factor activity%2C codon specific|0016149||IEA; go_process=translational termination|0006415||IEA; inference=COORDINATES: similar to AA sequence:RefSeq:WP_013660178.1; locus_tag=ACT4ZX_12845; product=peptide chain release factor 2; protein_id=XZU70229.1; transl_table=11
cds-XZU72437.1	CP199082.1	1333303	1334262	+	metal-dependent hydrolase	ACT4ZX_06250	-	0.319141	-0.379702	77.9568	71.0421	114.396	63.0336	65.9153	73.2845	ID=cds-XZU72437.1; Parent=gene-ACT4ZX_06250; Dbxref=NCBI_GP:XZU72437.1; Name=XZU72437.1; Ontology_term=GO:0016787,GO:0046872; gbkey=CDS; go_function=hydrolase activity|0016787||IEA,metal ion binding|0046872||IEA; inference=COORDINATES: similar to AA sequence:RefSeq:YP_004994683.1; locus_tag=ACT4ZX_06250; product=metal-dependent hydrolase; protein_id=XZU72437.1; transl_table=11
cds-XZU69741.1	CP199082.1	2185524	2187143	+	ABC1 kinase family protein	ACT4ZX_10145	-	0.31963	0.220695	669.823	682.794	587.579	951.368	620.922	690.969	ID=cds-XZU69741.1; Parent=gene-ACT4ZX_10145; Dbxref=NCBI_GP:XZU69741.1; Name=XZU69741.1; Ontology_term=GO:0006468,GO:0004672,GO:0005524; gbkey=CDS; go_function=protein kinase activity|0004672||IEA,ATP binding|0005524||IEA; go_process=protein phosphorylation|0006468||IEA; inference=COORDINATES: similar to AA sequence:RefSeq:YP_004997527.1; locus_tag=ACT4ZX_10145; product=ABC1 kinase family protein; protein_id=XZU69741.1; transl_table=11
cds-XZU71400.1	CP199082.1	186189	186839	-	leucine efflux protein LeuE	ACT4ZX_00785	leuE	0.320684	-0.226161	277.769	263.645	280.79	208.158	253.115	240.792	ID=cds-XZU71400.1; Parent=gene-ACT4ZX_00785; Dbxref=NCBI_GP:XZU71400.1; Name=XZU71400.1; Ontology_term=GO:0006865; gbkey=CDS; gene=leuE; go_process=amino acid transport|0006865||IEA; inference=COORDINATES: similar to AA sequence:RefSeq:WP_017725282.1; locus_tag=ACT4ZX_00785; product=leucine efflux protein LeuE; protein_id=XZU71400.1; transl_table=11
cds-XZU70112.1	CP199082.1	2625643	2626005	-	HIT family protein	ACT4ZX_12230	-	0.320684	0.191116	498.772	494.137	415.242	535.053	531.277	540.91	ID=cds-XZU70112.1; Parent=gene-ACT4ZX_12230; Dbxref=NCBI_GP:XZU70112.1; Name=XZU70112.1; Ontology_term=GO:1904047; gbkey=CDS; go_function=S-adenosyl-L-methionine binding|1904047||IEA; inference=COORDINATES: similar to AA sequence:RefSeq:YP_004997169.1; locus_tag=ACT4ZX_12230; product=HIT family protein; protein_id=XZU70112.1; transl_table=11
cds-XZU69991.1	CP199082.1	2479238	2480500	-	nucleotide sugar dehydrogenase	ACT4ZX_11540	-	0.320782	0.159548	1423.66	1530.56	1301.44	1616.89	1618.88	1518.04	ID=cds-XZU69991.1; Parent=gene-ACT4ZX_11540; Dbxref=NCBI_GP:XZU69991.1; Name=XZU69991.1; Ontology_term=GO:0000271,GO:0016616,GO:0051287; gbkey=CDS; go_function=oxidoreductase activity%2C acting on the CH-OH group of donors%2C NAD or NADP as acceptor|0016616||IEA,NAD binding|0051287||IEA; go_process=polysaccharide biosynthetic process|0000271||IEA; inference=COORDINATES: similar to AA sequence:RefSeq:YP_004997253.1; locus_tag=ACT4ZX_11540; product=nucleotide sugar dehydrogenase; protein_id=XZU69991.1; transl_table=11
cds-XZU72219.1	CP199082.1	1075063	1076235	+	MFS transporter	ACT4ZX_05065	-	0.321083	-0.285584	154.4	165.765	228.049	143.658	160.833	145.406	ID=cds-XZU72219.1; Parent=gene-ACT4ZX_05065; Dbxref=NCBI_GP:XZU72219.1; Name=XZU72219.1; Ontology_term=GO:0055085,GO:0022857,GO:0005886,GO:0016020; gbkey=CDS; go_component=plasma membrane|0005886||IEA,membrane|0016020||IEA; go_function=transmembrane transporter activity|0022857||IEA; go_process=transmembrane transport|0055085||IEA; inference=COORDINATES: similar to AA sequence:RefSeq:YP_004994998.1; locus_tag=ACT4ZX_05065; product=MFS transporter; protein_id=XZU72219.1; transl_table=11
cds-XZU70613.1	CP199082.1	3181924	3182367	+	hypothetical protein	ACT4ZX_14960	-	0.321128	0.196999	1026.31	1056.16	748.03	1071.57	1104.74	1067.86	ID=cds-XZU70613.1; Parent=gene-ACT4ZX_14960; Dbxref=NCBI_GP:XZU70613.1; Name=XZU70613.1; gbkey=CDS; inference=COORDINATES: similar to AA sequence:RefSeq:YP_004996590.1; locus_tag=ACT4ZX_14960; product=hypothetical protein; protein_id=XZU70613.1; transl_table=11
cds-XZU71919.1	CP199082.1	747320	748444	-	ABC transporter permease	ACT4ZX_03505	-	0.323161	-0.260369	163.482	177.605	189.422	139.26	156.878	146.569	ID=cds-XZU71919.1; Parent=gene-ACT4ZX_03505; Dbxref=NCBI_GP:XZU71919.1; Name=XZU71919.1; Ontology_term=GO:0140359,GO:0016020; gbkey=CDS; go_component=membrane|0016020||IEA; go_function=ABC-type transporter activity|0140359||IEA; inference=COORDINATES: similar to AA sequence:RefSeq:WP_000006396.1; locus_tag=ACT4ZX_03505; product=ABC transporter permease; protein_id=XZU71919.1; transl_table=11
cds-XZU72615.1	CP199082.1	1553770	1554384	-	carbonic anhydrase	ACT4ZX_07195	-	0.323529	0.202394	392.812	323.636	346.159	392.861	416.585	412.953	ID=cds-XZU72615.1; Parent=gene-ACT4ZX_07195; Dbxref=NCBI_GP:XZU72615.1; Name=XZU72615.1; gbkey=CDS; inference=COORDINATES: similar to AA sequence:RefSeq:WP_016138926.1; locus_tag=ACT4ZX_07195; product=carbonic anhydrase; protein_id=XZU72615.1; transl_table=11
cds-XZU69703.1	CP199082.1	2139043	2140341	+	ABC1 kinase family protein	ACT4ZX_09940	-	0.323876	-0.180211	975.596	954.332	808.2	866.346	810.758	740.988	ID=cds-XZU69703.1; Parent=gene-ACT4ZX_09940; Dbxref=NCBI_GP:XZU69703.1; Name=XZU69703.1; Ontology_term=GO:0006468,GO:0004672,GO:0005524; gbkey=CDS; go_function=protein kinase activity|0004672||IEA,ATP binding|0005524||IEA; go_process=protein phosphorylation|0006468||IEA; inference=COORDINATES: similar to AA sequence:RefSeq:YP_004997569.1; locus_tag=ACT4ZX_09940; product=ABC1 kinase family protein; protein_id=XZU69703.1; transl_table=11
cds-ACT4ZX_10995	CP199082.1	2360089	2360659	-	TetR/AcrR family transcriptional regulator	ACT4ZX_10995	-	0.325432	-0.455953	49.1961	49.7295	63.8834	32.2498	52.7323	33.7342	ID=cds-ACT4ZX_10995; Parent=gene-ACT4ZX_10995; Note=frameshifted; Ontology_term=GO:0006355,GO:0003677,GO:0003700; gbkey=CDS; go_function=DNA binding|0003677||IEA,DNA-binding transcription factor activity|0003700||IEA; go_process=regulation of DNA-templated transcription|0006355||IEA; inference=COORDINATES: similar to AA sequence:RefSeq:YP_004997362.1; locus_tag=ACT4ZX_10995; product=TetR/AcrR family transcriptional regulator; pseudo=true; transl_table=11
cds-XZU72386.1	CP199082.1	1269576	1269938	+	phenol hydroxylase subunit P4	ACT4ZX_05965	-	0.325796	-0.708368	31.0314	21.3126	35.6559	7.32949	11.8648	33.7342	ID=cds-XZU72386.1; Parent=gene-ACT4ZX_05965; Dbxref=NCBI_GP:XZU72386.1; Name=XZU72386.1; Ontology_term=GO:0018662; gbkey=CDS; go_function=phenol 2-monooxygenase activity|0018662||IEA; inference=COORDINATES: similar to AA sequence:RefSeq:YP_004994739.1; locus_tag=ACT4ZX_05965; product=phenol hydroxylase subunit P4; protein_id=XZU72386.1; transl_table=11
cds-ACT4ZX_09955	CP199082.1	2141418	2141544	-	hypothetical protein	ACT4ZX_09955	-	0.326192	0.392366	59.0353	50.5188	43.0842	61.5677	69.8702	68.6316	ID=cds-ACT4ZX_09955; Parent=gene-ACT4ZX_09955; Note=frameshifted; gbkey=CDS; inference=COORDINATES: similar to AA sequence:RefSeq:YP_004997566.1; locus_tag=ACT4ZX_09955; product=hypothetical protein; pseudo=true; transl_table=11
cds-XZU71581.1	CP199082.1	356636	356944	-	Rieske (2Fe-2S) protein	ACT4ZX_01725	-	0.326751	0.266571	182.404	144.452	150.795	221.351	187.2	167.508	ID=cds-XZU71581.1; Parent=gene-ACT4ZX_01725; Dbxref=NCBI_GP:XZU71581.1; Name=XZU71581.1; Ontology_term=GO:0046872,GO:0051537; gbkey=CDS; go_function=metal ion binding|0046872||IEA,2 iron%2C 2 sulfur cluster binding|0051537||IEA; inference=COORDINATES: similar to AA sequence:RefSeq:YP_004995671.1; locus_tag=ACT4ZX_01725; product=Rieske (2Fe-2S) protein; protein_id=XZU71581.1; transl_table=11
cds-XZU72419.1	CP199082.1	1311110	1312159	+	NADP(H)-dependent aldo-keto reductase	ACT4ZX_06150	-	0.328043	0.192029	361.023	373.366	361.758	444.167	409.993	398.994	ID=cds-XZU72419.1; Parent=gene-ACT4ZX_06150; Dbxref=NCBI_GP:XZU72419.1; Name=XZU72419.1; Ontology_term=GO:0047834; gbkey=CDS; go_function=D-threo-aldose 1-dehydrogenase activity|0047834||IEA; inference=COORDINATES: similar to AA sequence:RefSeq:YP_004994700.1; locus_tag=ACT4ZX_06150; product=NADP(H)-dependent aldo-keto reductase; protein_id=XZU72419.1; transl_table=11
cds-XZU71596.1	CP199082.1	376959	378014	+	3-deoxy-7-phosphoheptulonate synthase	ACT4ZX_01805	-	0.328101	0.160602	1263.2	1239.29	1077.1	1357.42	1301.17	1342.39	ID=cds-XZU71596.1; Parent=gene-ACT4ZX_01805; Dbxref=NCBI_GP:XZU71596.1; Name=XZU71596.1; Ontology_term=GO:0009073,GO:0016832; gbkey=CDS; go_function=aldehyde-lyase activity|0016832||IEA; go_process=aromatic amino acid family biosynthetic process|0009073||IEA; inference=COORDINATES: similar to AA sequence:RefSeq:YP_004995656.1; locus_tag=ACT4ZX_01805; product=3-deoxy-7-phosphoheptulonate synthase; protein_id=XZU71596.1; transl_table=11
cds-XZU71130.1	CP199082.1	3805968	3807338	-	prephenate-dependent tRNA uridine(34) hydroxylase TrhP	ACT4ZX_17725	trhP	0.32898	0.224411	244.467	275.485	300.846	312.236	361.216	286.159	ID=cds-XZU71130.1; Parent=gene-ACT4ZX_17725; Dbxref=NCBI_GP:XZU71130.1; Name=XZU71130.1; Ontology_term=GO:0006400; gbkey=CDS; gene=trhP; go_process=tRNA modification|0006400||IEA; inference=COORDINATES: similar to AA sequence:RefSeq:YP_004996057.1; locus_tag=ACT4ZX_17725; product=prephenate-dependent tRNA uridine(34) hydroxylase TrhP; protein_id=XZU71130.1; transl_table=11
cds-XZU72903.1	CP199082.1	1880373	1880999	-	CoA pyrophosphatase	ACT4ZX_08750	-	0.32898	0.237962	312.584	365.472	285.99	469.088	321.667	347.811	ID=cds-XZU72903.1; Parent=gene-ACT4ZX_08750; Dbxref=NCBI_GP:XZU72903.1; Name=XZU72903.1; Ontology_term=GO:0000287,GO:0010945; gbkey=CDS; go_function=magnesium ion binding|0000287||IEA,coenzyme A diphosphatase activity|0010945||IEA; inference=COORDINATES: similar to AA sequence:RefSeq:YP_004997815.1; locus_tag=ACT4ZX_08750; product=CoA pyrophosphatase; protein_id=XZU72903.1; transl_table=11
cds-XZU72852.1	CP199082.1	1827628	1827813	+	type II toxin-antitoxin system Phd/YefM family antitoxin	ACT4ZX_08465	-	0.32992	-0.697454	18.1647	18.1552	31.9417	17.5908	13.1831	11.6325	ID=cds-XZU72852.1; Parent=gene-ACT4ZX_08465; Dbxref=NCBI_GP:XZU72852.1; Name=XZU72852.1; Ontology_term=GO:0006355,GO:0045927,GO:0003677,GO:0097351,GO:0110001; gbkey=CDS; go_component=toxin-antitoxin complex|0110001||IEA; go_function=DNA binding|0003677||IEA,toxin sequestering activity|0097351||IEA; go_process=regulation of DNA-templated transcription|0006355||IEA,positive regulation of growth|0045927||IEA; inference=COORDINATES: similar to AA sequence:RefSeq:WP_000445318.1; locus_tag=ACT4ZX_08465; product=type II toxin-antitoxin system Phd/YefM family antitoxin; protein_id=XZU72852.1; transl_table=11
cds-XZU71697.1	CP199082.1	491667	491807	+	hypothetical protein	ACT4ZX_02335	-	0.330049	-0.518922	30.2745	45.7827	41.5985	23.4544	32.9577	25.5914	ID=cds-XZU71697.1; Parent=gene-ACT4ZX_02335; Dbxref=NCBI_GP:XZU71697.1; Name=XZU71697.1; gbkey=CDS; inference=COORDINATES: similar to AA sequence:RefSeq:YP_004995554.1; locus_tag=ACT4ZX_02335; product=hypothetical protein; protein_id=XZU71697.1; transl_table=11
cds-XZU70728.1	CP199082.1	3313249	3313599	-	YbjQ family protein	ACT4ZX_15585	-	0.330721	-0.288899	134.722	157.871	125.538	102.613	123.921	115.161	ID=cds-XZU70728.1; Parent=gene-ACT4ZX_15585; Dbxref=NCBI_GP:XZU70728.1; Name=XZU70728.1; gbkey=CDS; inference=COORDINATES: similar to AA sequence:RefSeq:YP_004996456.1; locus_tag=ACT4ZX_15585; product=YbjQ family protein; protein_id=XZU70728.1; transl_table=11
cds-XZU72656.1	CP199082.1	1602922	1604181	-	poly-beta-1%2C6-N-acetyl-D-glucosamine synthase	ACT4ZX_07415	pgaC	0.330721	0.174754	534.345	568.337	515.524	617.143	587.965	621.174	ID=cds-XZU72656.1; Parent=gene-ACT4ZX_07415; Dbxref=NCBI_GP:XZU72656.1; Name=XZU72656.1; Ontology_term=GO:0042710,GO:0008375; gbkey=CDS; gene=pgaC; go_function=acetylglucosaminyltransferase activity|0008375||IEA; go_process=biofilm formation|0042710||IEA; inference=COORDINATES: similar to AA sequence:RefSeq:YP_004994485.1; locus_tag=ACT4ZX_07415; product=poly-beta-1%2C6-N-acetyl-D-glucosamine synthase; protein_id=XZU72656.1; transl_table=11
cds-XZU71238.1	CP199082.1	3934933	3935664	-	hydroxyacylglutathione hydrolase	ACT4ZX_18325	gloB	0.330721	0.191276	497.259	470.457	401.871	504.269	526.004	532.767	ID=cds-XZU71238.1; Parent=gene-ACT4ZX_18325; Dbxref=NCBI_GP:XZU71238.1; Name=XZU71238.1; Ontology_term=GO:0019243,GO:0004416; gbkey=CDS; gene=gloB; go_function=hydroxyacylglutathione hydrolase activity|0004416||IEA; go_process=methylglyoxal catabolic process to D-lactate via S-lactoyl-glutathione|0019243||IEA; inference=COORDINATES: similar to AA sequence:RefSeq:YP_004995948.1; locus_tag=ACT4ZX_18325; product=hydroxyacylglutathione hydrolase; protein_id=XZU71238.1; transl_table=11
cds-XZU70978.1	CP199082.1	3614098	3616284	+	Ig-like repeat protein Blp2	ACT4ZX_16905	blp2	0.330721	0.193095	1336.62	1269.29	1060.02	1662.33	1253.71	1277.24	ID=cds-XZU70978.1; Parent=gene-ACT4ZX_16905; Dbxref=NCBI_GP:XZU70978.1; Name=XZU70978.1; gbkey=CDS; gene=blp2; inference=COORDINATES: similar to AA sequence:RefSeq:WP_000196828.1; locus_tag=ACT4ZX_16905; product=Ig-like repeat protein Blp2; protein_id=XZU70978.1; transl_table=11
cds-XZU72202.1	CP199082.1	1053476	1054378	+	hydroxymethylglutaryl-CoA lyase	ACT4ZX_04980	-	0.330721	0.195864	977.866	1073.53	794.829	1246.01	995.321	1020.17	ID=cds-XZU72202.1; Parent=gene-ACT4ZX_04980; Dbxref=NCBI_GP:XZU72202.1; Name=XZU72202.1; gbkey=CDS; inference=COORDINATES: similar to AA sequence:RefSeq:YP_004995015.1; locus_tag=ACT4ZX_04980; product=hydroxymethylglutaryl-CoA lyase; protein_id=XZU72202.1; transl_table=11
cds-XZU72726.1	CP199082.1	1685285	1686160	-	metal-dependent hydrolase	ACT4ZX_07775	-	0.331177	0.239753	233.114	240.754	216.907	328.361	228.067	260.567	ID=cds-XZU72726.1; Parent=gene-ACT4ZX_07775; Dbxref=NCBI_GP:XZU72726.1; Name=XZU72726.1; Ontology_term=GO:0016787,GO:0046872; gbkey=CDS; go_function=hydrolase activity|0016787||IEA,metal ion binding|0046872||IEA; inference=COORDINATES: similar to AA sequence:RefSeq:YP_004994402.1; locus_tag=ACT4ZX_07775; product=metal-dependent hydrolase; protein_id=XZU72726.1; transl_table=11
cds-XZU71280.1	CP199082.1	34489	35463	-	aliphatic sulfonate ABC transporter substrate-binding protein	ACT4ZX_00165	-	0.331949	-0.270168	155.914	159.45	205.764	137.794	147.65	146.569	ID=cds-XZU71280.1; Parent=gene-ACT4ZX_00165; Dbxref=NCBI_GP:XZU71280.1; Name=XZU71280.1; Ontology_term=GO:0042918,GO:0042626,GO:0016020,GO:0043190; gbkey=CDS; go_component=membrane|0016020||IEA,ATP-binding cassette (ABC) transporter complex|0043190||IEA; go_function=ATPase-coupled transmembrane transporter activity|0042626||IEA; go_process=alkanesulfonate transmembrane transport|0042918||IEA; inference=COORDINATES: similar to AA sequence:RefSeq:YP_004995905.1; locus_tag=ACT4ZX_00165; product=aliphatic sulfonate ABC transporter substrate-binding protein; protein_id=XZU71280.1; transl_table=11
cds-XZU71922.1	CP199082.1	751346	751993	+	CerR family C-terminal domain-containing protein	ACT4ZX_03520	-	0.331949	0.251946	146.831	139.716	154.509	177.374	168.743	179.14	ID=cds-XZU71922.1; Parent=gene-ACT4ZX_03520; Dbxref=NCBI_GP:XZU71922.1; Name=XZU71922.1; gbkey=CDS; inference=COORDINATES: similar to AA sequence:RefSeq:WP_000091618.1; locus_tag=ACT4ZX_03520; product=CerR family C-terminal domain-containing protein; protein_id=XZU71922.1; transl_table=11
cds-XZU71346.1	CP199082.1	116605	117435	+	OmpA family protein	ACT4ZX_00505	-	0.332035	-0.176155	701.612	637.011	620.263	565.837	556.325	610.705	ID=cds-XZU71346.1; Parent=gene-ACT4ZX_00505; Dbxref=NCBI_GP:XZU71346.1; Name=XZU71346.1; gbkey=CDS; inference=COORDINATES: similar to AA sequence:RefSeq:WP_000792806.1; locus_tag=ACT4ZX_00505; product=OmpA family protein; protein_id=XZU71346.1; transl_table=11
cds-XZU71624.1	CP199082.1	407986	408399	+	YeeE/YedE family protein	ACT4ZX_01950	-	0.332293	-0.318464	124.882	98.6696	118.11	76.2267	90.9631	105.855	ID=cds-XZU71624.1; Parent=gene-ACT4ZX_01950; Dbxref=NCBI_GP:XZU71624.1; Name=XZU71624.1; gbkey=CDS; inference=COORDINATES: similar to AA sequence:RefSeq:YP_004995625.1; locus_tag=ACT4ZX_01950; product=YeeE/YedE family protein; protein_id=XZU71624.1; transl_table=11
cds-XZU72749.1	CP199082.1	1711938	1712414	+	SsrA-binding protein SmpB	ACT4ZX_07905	smpB	0.332293	-0.205436	616.843	584.124	537.809	407.52	520.731	576.97	ID=cds-XZU72749.1; Parent=gene-ACT4ZX_07905; Dbxref=NCBI_GP:XZU72749.1; Name=XZU72749.1; Ontology_term=GO:0003723; gbkey=CDS; gene=smpB; go_function=RNA binding|0003723||IEA; inference=COORDINATES: similar to AA sequence:RefSeq:YP_004994379.1; locus_tag=ACT4ZX_07905; product=SsrA-binding protein SmpB; protein_id=XZU72749.1; transl_table=11
cds-XZU72460.1	CP199082.1	1359898	1361649	+	tannase/feruloyl esterase family alpha/beta hydrolase	ACT4ZX_06365	-	0.332444	-0.305549	150.616	134.191	228.792	146.59	135.786	133.773	ID=cds-XZU72460.1; Parent=gene-ACT4ZX_06365; Dbxref=NCBI_GP:XZU72460.1; Name=XZU72460.1; gbkey=CDS; inference=COORDINATES: similar to AA sequence:RefSeq:YP_004994652.1; locus_tag=ACT4ZX_06365; product=tannase/feruloyl esterase family alpha/beta hydrolase; protein_id=XZU72460.1; transl_table=11
cds-XZU70123.1	CP199082.1	2635399	2636337	+	bile acid:sodium symporter family protein	ACT4ZX_12290	-	0.333224	-0.316416	127.91	119.193	194.622	118.738	106.783	129.12	ID=cds-XZU70123.1; Parent=gene-ACT4ZX_12290; Dbxref=NCBI_GP:XZU70123.1; Name=XZU70123.1; Ontology_term=GO:0015293; gbkey=CDS; go_function=symporter activity|0015293||IEA; inference=COORDINATES: similar to AA sequence:RefSeq:YP_004997157.1; locus_tag=ACT4ZX_12290; product=bile acid:sodium symporter family protein; protein_id=XZU70123.1; transl_table=11
cds-XZU70006.1	CP199082.1	2495214	2495642	+	low molecular weight protein-tyrosine-phosphatase	ACT4ZX_11615	-	0.334023	0.220668	947.592	985.117	677.461	1219.63	875.355	948.046	ID=cds-XZU70006.1; Parent=gene-ACT4ZX_11615; Dbxref=NCBI_GP:XZU70006.1; Name=XZU70006.1; Ontology_term=GO:0006470,GO:0004725; gbkey=CDS; go_function=protein tyrosine phosphatase activity|0004725||IEA; go_process=protein dephosphorylation|0006470||IEA; inference=COORDINATES: similar to AA sequence:RefSeq:WP_017482359.1; locus_tag=ACT4ZX_11615; product=low molecular weight protein-tyrosine-phosphatase; protein_id=XZU70006.1; transl_table=11
cds-XZU71984.1	CP199082.1	828295	828717	+	ExbD/TolR family protein	ACT4ZX_03860	-	0.334476	-0.512183	44.6549	46.572	63.1406	60.1018	23.7295	25.5914	ID=cds-XZU71984.1; Parent=gene-ACT4ZX_03860; Dbxref=NCBI_GP:XZU71984.1; Name=XZU71984.1; Ontology_term=GO:0055085,GO:0022857; gbkey=CDS; go_function=transmembrane transporter activity|0022857||IEA; go_process=transmembrane transport|0055085||IEA; inference=COORDINATES: similar to AA sequence:RefSeq:YP_004995241.1; locus_tag=ACT4ZX_03860; product=ExbD/TolR family protein; protein_id=XZU71984.1; transl_table=11
cds-XZU69679.1	CP199082.1	2109357	2109611	+	DUF2061 domain-containing protein	ACT4ZX_09810	-	0.334594	-0.797623	5857.36	5177.39	4954.68	951.368	4316.14	3930.61	ID=cds-XZU69679.1; Parent=gene-ACT4ZX_09810; Dbxref=NCBI_GP:XZU69679.1; Name=XZU69679.1; gbkey=CDS; inference=COORDINATES: similar to AA sequence:RefSeq:WP_000244902.1; locus_tag=ACT4ZX_09810; product=DUF2061 domain-containing protein; protein_id=XZU69679.1; transl_table=11
cds-XZU72836.1	CP199082.1	1808347	1809996	-	sensor histidine kinase BfmS	ACT4ZX_08385	bfmS	0.33504	0.190048	2533.22	2660.13	1998.96	3153.15	2719.67	2334.64	ID=cds-XZU72836.1; Parent=gene-ACT4ZX_08385; Dbxref=NCBI_GP:XZU72836.1; Name=XZU72836.1; gbkey=CDS; gene=bfmS; inference=COORDINATES: similar to AA sequence:RefSeq:WP_000472465.1; locus_tag=ACT4ZX_08385; product=sensor histidine kinase BfmS; protein_id=XZU72836.1; transl_table=11
cds-XZU69806.1	CP199082.1	2262198	2263691	-	anthranilate synthase component I	ACT4ZX_10525	trpE	0.336359	0.1612	1153.46	1055.37	964.937	1215.23	1173.29	1160.92	ID=cds-XZU69806.1; Parent=gene-ACT4ZX_10525; Dbxref=NCBI_GP:XZU69806.1; Name=XZU69806.1; Ontology_term=GO:0000162,GO:0004049; gbkey=CDS; gene=trpE; go_function=anthranilate synthase activity|0004049||IEA; go_process=L-tryptophan biosynthetic process|0000162||IEA; inference=COORDINATES: similar to AA sequence:RefSeq:YP_004997452.1; locus_tag=ACT4ZX_10525; product=anthranilate synthase component I; protein_id=XZU69806.1; transl_table=11
cds-XZU72488.1	CP199082.1	1395754	1396089	-	Rieske (2Fe-2S) protein	ACT4ZX_06520	-	0.33649	-0.461721	47.6823	43.4146	70.5689	27.8521	44.8224	44.2034	ID=cds-XZU72488.1; Parent=gene-ACT4ZX_06520; Dbxref=NCBI_GP:XZU72488.1; Name=XZU72488.1; Ontology_term=GO:0046872,GO:0051537; gbkey=CDS; go_function=metal ion binding|0046872||IEA,2 iron%2C 2 sulfur cluster binding|0051537||IEA; inference=COORDINATES: similar to AA sequence:RefSeq:WP_000247645.1; locus_tag=ACT4ZX_06520; product=Rieske (2Fe-2S) protein; protein_id=XZU72488.1; transl_table=11
cds-XZU71983.1	CP199082.1	827398	828279	+	MotA/TolQ/ExbB proton channel family protein	ACT4ZX_03855	-	0.33649	-0.301124	111.259	122.35	144.109	111.408	88.3265	107.019	ID=cds-XZU71983.1; Parent=gene-ACT4ZX_03855; Dbxref=NCBI_GP:XZU71983.1; Name=XZU71983.1; Ontology_term=GO:0015031,GO:0015252,GO:0005886,GO:0016020; gbkey=CDS; go_component=plasma membrane|0005886||IEA,membrane|0016020||IEA; go_function=proton channel activity|0015252||IEA; go_process=protein transport|0015031||IEA; inference=COORDINATES: similar to AA sequence:RefSeq:YP_004995242.1; locus_tag=ACT4ZX_03855; product=MotA/TolQ/ExbB proton channel family protein; protein_id=XZU71983.1; transl_table=11
cds-XZU72753.1	CP199082.1	1715100	1716257	+	outer membrane protein assembly factor BamD	ACT4ZX_07925	-	0.33649	0.184535	2266.8	2067.33	1693.65	2621.03	2059.19	2171.78	ID=cds-XZU72753.1; Parent=gene-ACT4ZX_07925; Dbxref=NCBI_GP:XZU72753.1; Name=XZU72753.1; gbkey=CDS; inference=COORDINATES: similar to AA sequence:RefSeq:YP_004994375.1; locus_tag=ACT4ZX_07925; product=outer membrane protein assembly factor BamD; protein_id=XZU72753.1; transl_table=11
cds-XZU72945.1	CP199082.1	1935616	1936236	-	glutathione S-transferase N-terminal domain-containing protein	ACT4ZX_09015	-	0.337239	-0.206204	399.623	453.88	361.016	376.736	355.943	321.056	ID=cds-XZU72945.1; Parent=gene-ACT4ZX_09015; Dbxref=NCBI_GP:XZU72945.1; Name=XZU72945.1; Ontology_term=GO:0006749,GO:0005515; gbkey=CDS; go_function=protein binding|0005515||IEA; go_process=glutathione metabolic process|0006749||IEA; inference=COORDINATES: similar to AA sequence:RefSeq:YP_004997768.1; locus_tag=ACT4ZX_09015; product=glutathione S-transferase N-terminal domain-containing protein; protein_id=XZU72945.1; transl_table=11
cds-XZU70674.1	CP199082.1	3253812	3255287	+	alanine/glycine:cation symporter family protein	ACT4ZX_15310	-	0.337239	0.210522	360.267	331.53	381.072	486.678	359.898	396.667	ID=cds-XZU70674.1; Parent=gene-ACT4ZX_15310; Dbxref=NCBI_GP:XZU70674.1; Name=XZU70674.1; Ontology_term=GO:0006814,GO:0006865,GO:0005283,GO:0015293,GO:0016020; gbkey=CDS; go_component=membrane|0016020||IEA; go_function=amino acid:sodium symporter activity|0005283||IEA,symporter activity|0015293||IEA; go_process=sodium ion transport|0006814||IEA,amino acid transport|0006865||IEA; inference=COORDINATES: similar to AA sequence:RefSeq:YP_004996515.1; locus_tag=ACT4ZX_15310; product=alanine/glycine:cation symporter family protein; protein_id=XZU70674.1; transl_table=11
cds-XZU73002.1	CP199082.1	1084454	1085641	-	2-aminoethylphosphonate--pyruvate transaminase	ACT4ZX_05105	phnW	0.337288	-0.39684	84.7686	56.0443	115.882	58.6359	71.1885	65.1418	ID=cds-XZU73002.1; Parent=gene-ACT4ZX_05105; Dbxref=NCBI_GP:XZU73002.1; Name=XZU73002.1; Ontology_term=GO:0019700,GO:0047304; gbkey=CDS; gene=phnW; go_function=2-aminoethylphosphonate-pyruvate transaminase activity|0047304||IEA; go_process=organic phosphonate catabolic process|0019700||IEA; inference=COORDINATES: similar to AA sequence:RefSeq:YP_004994990.1; locus_tag=ACT4ZX_05105; product=2-aminoethylphosphonate--pyruvate transaminase; protein_id=XZU73002.1; transl_table=11
cds-XZU71475.1	CP199082.1	249943	250317	+	hypothetical protein	ACT4ZX_01170	-	0.337825	-0.544315	31.0314	41.8359	49.7696	19.0567	21.0929	43.0401	ID=cds-XZU71475.1; Parent=gene-ACT4ZX_01170; Dbxref=NCBI_GP:XZU71475.1; Name=XZU71475.1; gbkey=CDS; inference=COORDINATES: similar to AA sequence:RefSeq:WP_004820911.1; locus_tag=ACT4ZX_01170; product=hypothetical protein; protein_id=XZU71475.1; transl_table=11
cds-XZU70227.1	CP199082.1	2757831	2758598	-	putative porin	ACT4ZX_12835	-	0.338061	0.164909	27674.7	30267.1	22945.3	32874.2	30021.8	27787.6	ID=cds-XZU70227.1; Parent=gene-ACT4ZX_12835; Dbxref=NCBI_GP:XZU70227.1; Name=XZU70227.1; gbkey=CDS; inference=COORDINATES: similar to AA sequence:RefSeq:YP_004997052.1; locus_tag=ACT4ZX_12835; product=putative porin; protein_id=XZU70227.1; transl_table=11
cds-XZU71608.1	CP199082.1	389856	390533	-	DUF421 domain-containing protein	ACT4ZX_01865	-	0.338492	-0.276739	158.184	132.612	142.623	130.465	119.966	108.182	ID=cds-XZU71608.1; Parent=gene-ACT4ZX_01865; Dbxref=NCBI_GP:XZU71608.1; Name=XZU71608.1; Ontology_term=GO:0016020; gbkey=CDS; go_component=membrane|0016020||IEA; inference=COORDINATES: similar to AA sequence:RefSeq:YP_004995644.1; locus_tag=ACT4ZX_01865; product=DUF421 domain-containing protein; protein_id=XZU71608.1; transl_table=11
cds-XZU71306.1	CP199082.1	71574	72368	+	DUF4198 domain-containing protein	ACT4ZX_00300	-	0.338796	-0.308168	257.333	221.02	318.674	127.533	258.388	255.914	ID=cds-XZU71306.1; Parent=gene-ACT4ZX_00300; Dbxref=NCBI_GP:XZU71306.1; Name=XZU71306.1; gbkey=CDS; inference=COORDINATES: similar to AA sequence:RefSeq:WP_005131390.1; locus_tag=ACT4ZX_00300; product=DUF4198 domain-containing protein; protein_id=XZU71306.1; transl_table=11
cds-XZU71936.1	CP199082.1	767906	768526	-	GNAT family N-acetyltransferase	ACT4ZX_03595	-	0.339129	-0.790296	1151.94	1119.31	1215.27	205.226	921.496	888.72	ID=cds-XZU71936.1; Parent=gene-ACT4ZX_03595; Dbxref=NCBI_GP:XZU71936.1; Name=XZU71936.1; Ontology_term=GO:0008080,GO:0016746; gbkey=CDS; go_function=N-acetyltransferase activity|0008080||IEA,acyltransferase activity|0016746||IEA; inference=COORDINATES: similar to AA sequence:RefSeq:WP_000956974.1; locus_tag=ACT4ZX_03595; product=GNAT family N-acetyltransferase; protein_id=XZU71936.1; transl_table=11
cds-XZU70577.1	CP199082.1	3140502	3141347	+	glycosyltransferase family 2 protein	ACT4ZX_14780	-	0.339129	-0.201791	508.612	457.827	491.754	429.508	354.624	482.747	ID=cds-XZU70577.1; Parent=gene-ACT4ZX_14780; Dbxref=NCBI_GP:XZU70577.1; Name=XZU70577.1; Ontology_term=GO:0016757; gbkey=CDS; go_function=glycosyltransferase activity|0016757||IEA; inference=COORDINATES: similar to AA sequence:RefSeq:WP_001182909.1; locus_tag=ACT4ZX_14780; product=glycosyltransferase family 2 protein; protein_id=XZU70577.1; transl_table=11
cds-XZU71756.1	CP199082.1	559635	560039	-	DoxX family protein	ACT4ZX_02655	-	0.339146	-0.586766	19.6784	35.5211	41.5985	26.3862	19.7746	18.6119	ID=cds-XZU71756.1; Parent=gene-ACT4ZX_02655; Dbxref=NCBI_GP:XZU71756.1; Name=XZU71756.1; Ontology_term=GO:0005886; gbkey=CDS; go_component=plasma membrane|0005886||IEA; inference=COORDINATES: similar to AA sequence:RefSeq:WP_005305413.1; locus_tag=ACT4ZX_02655; product=DoxX family protein; protein_id=XZU71756.1; transl_table=11
cds-XZU71416.1	CP199082.1	206007	207041	+	UDP-N-acetylmuramate dehydrogenase	ACT4ZX_00870	murB	0.339146	0.204999	323.937	290.483	299.361	315.168	384.945	352.464	ID=cds-XZU71416.1; Parent=gene-ACT4ZX_00870; Dbxref=NCBI_GP:XZU71416.1; Name=XZU71416.1; Ontology_term=GO:0008762,GO:0071949; gbkey=CDS; gene=murB; go_function=UDP-N-acetylmuramate dehydrogenase activity|0008762||IEA,FAD binding|0071949||IEA; inference=COORDINATES: similar to AA sequence:RefSeq:YP_004995787.1; locus_tag=ACT4ZX_00870; product=UDP-N-acetylmuramate dehydrogenase; protein_id=XZU71416.1; transl_table=11
cds-XZU69767.1	CP199082.1	2213662	2214972	-	tetratricopeptide repeat protein	ACT4ZX_10290	-	0.339476	-0.232221	251.278	248.647	317.189	215.487	254.433	225.67	ID=cds-XZU69767.1; Parent=gene-ACT4ZX_10290; Dbxref=NCBI_GP:XZU69767.1; Name=XZU69767.1; Ontology_term=GO:0005515; gbkey=CDS; go_function=protein binding|0005515||IEA; inference=COORDINATES: similar to AA sequence:RefSeq:YP_004997500.1; locus_tag=ACT4ZX_10290; product=tetratricopeptide repeat protein; protein_id=XZU69767.1; transl_table=11
cds-XZU71838.1	CP199082.1	664099	665157	+	AraC family transcriptional regulator	ACT4ZX_03085	-	0.340864	0.267194	128.667	124.718	142.623	136.329	177.971	161.691	ID=cds-XZU71838.1; Parent=gene-ACT4ZX_03085; Dbxref=NCBI_GP:XZU71838.1; Name=XZU71838.1; Ontology_term=GO:0006355,GO:0003700,GO:0043565; gbkey=CDS; go_function=DNA-binding transcription factor activity|0003700||IEA,sequence-specific DNA binding|0043565||IEA; go_process=regulation of DNA-templated transcription|0006355||IEA; inference=COORDINATES: similar to AA sequence:RefSeq:YP_004995383.1; locus_tag=ACT4ZX_03085; product=AraC family transcriptional regulator; protein_id=XZU71838.1; transl_table=11
cds-XZU72925.1	CP199082.1	1909713	1911203	-	type II secretion system ATPase GspE	ACT4ZX_08890	gspE	0.341759	0.182173	556.294	547.814	503.639	683.109	555.007	587.44	ID=cds-XZU72925.1; Parent=gene-ACT4ZX_08890; Dbxref=NCBI_GP:XZU72925.1; Name=XZU72925.1; Ontology_term=GO:0015628,GO:0005524,GO:0015627; gbkey=CDS; gene=gspE; go_component=type II protein secretion system complex|0015627||IEA; go_function=ATP binding|0005524||IEA; go_process=protein secretion by the type II secretion system|0015628||IEA; inference=COORDINATES: similar to AA sequence:RefSeq:YP_004997791.1; locus_tag=ACT4ZX_08890; product=type II secretion system ATPase GspE; protein_id=XZU72925.1; transl_table=11
cds-XZU69698.1	CP199082.1	2133106	2134260	-	radical SAM family heme chaperone HemW	ACT4ZX_09915	hemW	0.341759	0.202968	372.376	392.31	303.818	416.315	420.54	393.177	ID=cds-XZU69698.1; Parent=gene-ACT4ZX_09915; Dbxref=NCBI_GP:XZU69698.1; Name=XZU69698.1; Ontology_term=GO:0006779,GO:0051539,GO:0051989,GO:0005737; gbkey=CDS; gene=hemW; go_component=cytoplasm|0005737||IEA; go_function=4 iron%2C 4 sulfur cluster binding|0051539||IEA,coproporphyrinogen dehydrogenase activity|0051989||IEA; go_process=porphyrin-containing compound biosynthetic process|0006779||IEA; inference=COORDINATES: similar to AA sequence:RefSeq:YP_004997574.1; locus_tag=ACT4ZX_09915; product=radical SAM family heme chaperone HemW; protein_id=XZU69698.1; transl_table=11
cds-XZU70639.1	CP199082.1	3212893	3213183	-	peptidylprolyl isomerase	ACT4ZX_15100	-	0.342029	0.289258	94.6078	120.772	112.91	131.931	117.329	151.222	ID=cds-XZU70639.1; Parent=gene-ACT4ZX_15100; Dbxref=NCBI_GP:XZU70639.1; Name=XZU70639.1; Ontology_term=GO:0003755; gbkey=CDS; go_function=peptidyl-prolyl cis-trans isomerase activity|0003755||IEA; inference=COORDINATES: similar to AA sequence:RefSeq:YP_004996561.1; locus_tag=ACT4ZX_15100; product=peptidylprolyl isomerase; protein_id=XZU70639.1; transl_table=11
cds-XZU70744.1	CP199082.1	3330900	3332285	-	APC family permease	ACT4ZX_15670	-	0.343491	0.163097	942.294	851.716	790.372	949.902	954.454	988.76	ID=cds-XZU70744.1; Parent=gene-ACT4ZX_15670; Dbxref=NCBI_GP:XZU70744.1; Name=XZU70744.1; Ontology_term=GO:0006865,GO:0055085,GO:0015171,GO:0022857,GO:0016020; gbkey=CDS; go_component=membrane|0016020||IEA; go_function=amino acid transmembrane transporter activity|0015171||IEA,transmembrane transporter activity|0022857||IEA; go_process=amino acid transport|0006865||IEA,transmembrane transport|0055085||IEA; inference=COORDINATES: similar to AA sequence:RefSeq:YP_004996435.1; locus_tag=ACT4ZX_15670; product=APC family permease; protein_id=XZU70744.1; transl_table=11
cds-XZU71462.1	CP199082.1	240496	241617	+	DUF3383 family protein	ACT4ZX_01105	-	0.343871	-0.32131	87.7961	97.8802	118.11	76.2267	81.735	84.917	ID=cds-XZU71462.1; Parent=gene-ACT4ZX_01105; Dbxref=NCBI_GP:XZU71462.1; Name=XZU71462.1; gbkey=CDS; inference=COORDINATES: similar to AA sequence:RefSeq:WP_005202182.1; locus_tag=ACT4ZX_01105; product=DUF3383 family protein; protein_id=XZU71462.1; transl_table=11
cds-XZU70085.1	CP199082.1	2595650	2595793	+	methionine/alanine import family NSS transporter small subunit	ACT4ZX_12095	-	0.344911	0.409854	40.8706	38.6785	47.5412	65.9654	47.459	55.8358	ID=cds-XZU70085.1; Parent=gene-ACT4ZX_12095; Dbxref=NCBI_GP:XZU70085.1; Name=XZU70085.1; gbkey=CDS; inference=COORDINATES: protein motif:HMM:NF028261.6; locus_tag=ACT4ZX_12095; product=methionine/alanine import family NSS transporter small subunit; protein_id=XZU70085.1; transl_table=11
cds-XZU70583.1	CP199082.1	3147807	3149270	+	phospholipase D family protein	ACT4ZX_14810	-	0.345453	0.166969	638.035	697.002	603.178	712.427	739.57	723.539	ID=cds-XZU70583.1; Parent=gene-ACT4ZX_14810; Dbxref=NCBI_GP:XZU70583.1; Name=XZU70583.1; gbkey=CDS; inference=COORDINATES: similar to AA sequence:RefSeq:YP_004996622.1; locus_tag=ACT4ZX_14810; product=phospholipase D family protein; protein_id=XZU70583.1; transl_table=11
cds-XZU69887.1	CP199082.1	2350767	2351333	+	flavodoxin family protein	ACT4ZX_10950	-	0.345504	-0.424949	55.251	49.7295	82.4542	41.0452	58.0055	40.7136	ID=cds-XZU69887.1; Parent=gene-ACT4ZX_10950; Dbxref=NCBI_GP:XZU69887.1; Name=XZU69887.1; Ontology_term=GO:0009055,GO:0010181; gbkey=CDS; go_function=electron transfer activity|0009055||IEA,FMN binding|0010181||IEA; inference=COORDINATES: similar to AA sequence:RefSeq:WP_000859337.1; locus_tag=ACT4ZX_10950; product=flavodoxin family protein; protein_id=XZU69887.1; transl_table=11
cds-XZU72960.1	CP199082.1	1952328	1953146	-	3'-5' exonuclease	ACT4ZX_09095	-	0.345648	0.19818	585.812	524.922	441.984	661.12	531.277	589.766	ID=cds-XZU72960.1; Parent=gene-ACT4ZX_09095; Dbxref=NCBI_GP:XZU72960.1; Name=XZU72960.1; gbkey=CDS; inference=COORDINATES: similar to AA sequence:RefSeq:YP_004997752.1; locus_tag=ACT4ZX_09095; product=3'-5' exonuclease; protein_id=XZU72960.1; transl_table=11
cds-XZU71157.1	CP199082.1	3838296	3838661	-	DUF423 domain-containing protein	ACT4ZX_17870	-	0.345648	0.206709	386.757	362.315	301.589	362.077	436.359	412.953	ID=cds-XZU71157.1; Parent=gene-ACT4ZX_17870; Dbxref=NCBI_GP:XZU71157.1; Name=XZU71157.1; Ontology_term=GO:0016020; gbkey=CDS; go_component=membrane|0016020||IEA; inference=COORDINATES: similar to AA sequence:RefSeq:YP_004996026.1; locus_tag=ACT4ZX_17870; product=DUF423 domain-containing protein; protein_id=XZU71157.1; transl_table=11
cds-XZU72220.1	CP199082.1	1076274	1077245	-	NAD(P)H-dependent flavin oxidoreductase	ACT4ZX_05070	-	0.346068	-0.336694	105.961	108.931	193.136	114.34	108.101	101.202	ID=cds-XZU72220.1; Parent=gene-ACT4ZX_05070; Dbxref=NCBI_GP:XZU72220.1; Name=XZU72220.1; Ontology_term=GO:0004497,GO:0010181,GO:0016703; gbkey=CDS; go_function=monooxygenase activity|0004497||IEA,FMN binding|0010181||IEA,oxidoreductase activity%2C acting on single donors with incorporation of molecular oxygen%2C incorporation of one atom of oxygen (internal monooxygenases or internal mixed function oxidases)|0016703||IEA; inference=COORDINATES: similar to AA sequence:RefSeq:YP_004994997.1; locus_tag=ACT4ZX_05070; product=NAD(P)H-dependent flavin oxidoreductase; protein_id=XZU72220.1; transl_table=11
cds-XZU71430.1	CP199082.1	219523	220290	-	hypothetical protein	ACT4ZX_00940	-	0.34678	-0.270689	140.02	164.186	189.422	148.056	141.059	120.978	ID=cds-XZU71430.1; Parent=gene-ACT4ZX_00940; Dbxref=NCBI_GP:XZU71430.1; Name=XZU71430.1; gbkey=CDS; inference=COORDINATES: similar to AA sequence:RefSeq:WP_000206149.1; locus_tag=ACT4ZX_00940; product=hypothetical protein; protein_id=XZU71430.1; transl_table=11
cds-XZU72023.1	CP199082.1	864415	865602	-	phosphoglycerate kinase	ACT4ZX_04060	-	0.347224	0.173928	1136.05	1032.48	867.626	1193.24	1065.19	1166.74	ID=cds-XZU72023.1; Parent=gene-ACT4ZX_04060; Dbxref=NCBI_GP:XZU72023.1; Name=XZU72023.1; Ontology_term=GO:0006094,GO:0006096,GO:0000166,GO:0004618; gbkey=CDS; go_function=nucleotide binding|0000166||IEA,phosphoglycerate kinase activity|0004618||IEA; go_process=gluconeogenesis|0006094||IEA,glycolytic process|0006096||IEA; inference=COORDINATES: similar to AA sequence:RefSeq:YP_004995201.1; locus_tag=ACT4ZX_04060; product=phosphoglycerate kinase; protein_id=XZU72023.1; transl_table=11
cds-XZU69720.1	CP199082.1	2153123	2154682	+	apolipoprotein N-acyltransferase	ACT4ZX_10030	lnt	0.348393	0.160436	1419.12	1404.27	1187.04	1594.9	1400.04	1487.79	ID=cds-XZU69720.1; Parent=gene-ACT4ZX_10030; Dbxref=NCBI_GP:XZU69720.1; Name=XZU69720.1; Ontology_term=GO:0042158,GO:0016410,GO:0016020; gbkey=CDS; gene=lnt; go_component=membrane|0016020||IEA; go_function=N-acyltransferase activity|0016410||IEA; go_process=lipoprotein biosynthetic process|0042158||IEA; inference=COORDINATES: similar to AA sequence:RefSeq:YP_004997551.1; locus_tag=ACT4ZX_10030; product=apolipoprotein N-acyltransferase; protein_id=XZU69720.1; transl_table=11
cds-XZU71872.1	CP199082.1	701483	702832	+	chromate efflux transporter	ACT4ZX_03260	chrA	0.348399	-0.262854	185.431	209.18	260.734	146.59	191.154	207.058	ID=cds-XZU71872.1; Parent=gene-ACT4ZX_03260; Dbxref=NCBI_GP:XZU71872.1; Name=XZU71872.1; Ontology_term=GO:0015703,GO:0015109; gbkey=CDS; gene=chrA; go_function=chromate transmembrane transporter activity|0015109||IEA; go_process=chromate transport|0015703||IEA; inference=COORDINATES: similar to AA sequence:RefSeq:WP_001186390.1; locus_tag=ACT4ZX_03260; product=chromate efflux transporter; protein_id=XZU71872.1; transl_table=11
cds-XZU70100.1	CP199082.1	2615505	2616326	+	4-hydroxy-tetrahydrodipicolinate reductase	ACT4ZX_12170	dapB	0.348459	0.1742	659.984	601.49	546.723	666.984	718.477	654.908	ID=cds-XZU70100.1; Parent=gene-ACT4ZX_12170; Dbxref=NCBI_GP:XZU70100.1; Name=XZU70100.1; Ontology_term=GO:0009089,GO:0008839; gbkey=CDS; gene=dapB; go_function=4-hydroxy-tetrahydrodipicolinate reductase|0008839||IEA; go_process=lysine biosynthetic process via diaminopimelate|0009089||IEA; inference=COORDINATES: similar to AA sequence:RefSeq:YP_004997183.1; locus_tag=ACT4ZX_12170; product=4-hydroxy-tetrahydrodipicolinate reductase; protein_id=XZU70100.1; transl_table=11
cds-XZU71510.1	CP199082.1	285619	286626	+	UDP-glucose 4-epimerase GalE	ACT4ZX_01355	galE	0.3485	0.164464	2795.09	3137.69	2358.49	3263.09	3124.39	2905.79	ID=cds-XZU71510.1; Parent=gene-ACT4ZX_01355; Dbxref=NCBI_GP:XZU71510.1; Name=XZU71510.1; Ontology_term=GO:0006012,GO:0003978; gbkey=CDS; gene=galE; go_function=UDP-glucose 4-epimerase activity|0003978||IEA; go_process=galactose metabolic process|0006012||IEA; inference=COORDINATES: similar to AA sequence:RefSeq:YP_004995744.1; locus_tag=ACT4ZX_01355; product=UDP-glucose 4-epimerase GalE; protein_id=XZU71510.1; transl_table=11
cds-ACT4ZX_11845	CP199082.1	2540237	2541165	+	LysR family transcriptional regulator	ACT4ZX_11845	-	0.348607	-0.272548	141.533	136.559	138.909	112.874	129.194	103.529	ID=cds-ACT4ZX_11845; Parent=gene-ACT4ZX_11845; Note=frameshifted; Ontology_term=GO:0006355,GO:0001216,GO:0032993; gbkey=CDS; go_component=protein-DNA complex|0032993||IEA; go_function=DNA-binding transcription activator activity|0001216||IEA; go_process=regulation of DNA-templated transcription|0006355||IEA; inference=COORDINATES: similar to AA sequence:RefSeq:YP_004996669.1; locus_tag=ACT4ZX_11845; product=LysR family transcriptional regulator; pseudo=true; transl_table=11
cds-XZU71562.1	CP199082.1	340862	342163	-	branched-chain amino acid transport system II carrier protein	ACT4ZX_01625	brnQ	0.35084	0.18352	707.666	625.96	629.92	866.346	663.108	702.601	ID=cds-XZU71562.1; Parent=gene-ACT4ZX_01625; Dbxref=NCBI_GP:XZU71562.1; Name=XZU71562.1; Ontology_term=GO:0015803,GO:0015658,GO:0016020; gbkey=CDS; gene=brnQ; go_component=membrane|0016020||IEA; go_function=branched-chain amino acid transmembrane transporter activity|0015658||IEA; go_process=branched-chain amino acid transport|0015803||IEA; inference=COORDINATES: similar to AA sequence:RefSeq:YP_004995689.1; locus_tag=ACT4ZX_01625; product=branched-chain amino acid transport system II carrier protein; protein_id=XZU71562.1; transl_table=11
cds-XZU71778.1	CP199082.1	590064	591260	-	LLM class flavin-dependent oxidoreductase	ACT4ZX_02770	-	0.351164	-0.261651	160.455	152.346	190.907	131.931	130.512	157.038	ID=cds-XZU71778.1; Parent=gene-ACT4ZX_02770; Dbxref=NCBI_GP:XZU71778.1; Name=XZU71778.1; Ontology_term=GO:0016705; gbkey=CDS; go_function=oxidoreductase activity%2C acting on paired donors%2C with incorporation or reduction of molecular oxygen|0016705||IEA; inference=COORDINATES: similar to AA sequence:RefSeq:YP_004995451.1; locus_tag=ACT4ZX_02770; product=LLM class flavin-dependent oxidoreductase; protein_id=XZU71778.1; transl_table=11
cds-XZU72137.1	CP199082.1	987580	988998	+	aminotransferase-like domain-containing protein	ACT4ZX_04650	-	0.351164	-0.203542	518.451	567.547	531.867	561.439	379.672	465.299	ID=cds-XZU72137.1; Parent=gene-ACT4ZX_04650; Dbxref=NCBI_GP:XZU72137.1; Name=XZU72137.1; Ontology_term=GO:0030170; gbkey=CDS; go_function=pyridoxal phosphate binding|0030170||IEA; inference=COORDINATES: similar to AA sequence:RefSeq:YP_004995084.1; locus_tag=ACT4ZX_04650; product=aminotransferase-like domain-containing protein; protein_id=XZU72137.1; transl_table=11
cds-XZU70197.1	CP199082.1	2719678	2721492	+	protein-disulfide reductase DsbD	ACT4ZX_12680	dsbD	0.351197	0.167909	931.698	1033.27	821.571	1108.22	1019.05	1003.88	ID=cds-XZU70197.1; Parent=gene-ACT4ZX_12680; Dbxref=NCBI_GP:XZU70197.1; Name=XZU70197.1; Ontology_term=GO:0047134; gbkey=CDS; gene=dsbD; go_function=protein-disulfide reductase [NAD(P)H] activity|0047134||IEA; inference=COORDINATES: similar to AA sequence:RefSeq:WP_016653450.1; locus_tag=ACT4ZX_12680; product=protein-disulfide reductase DsbD; protein_id=XZU70197.1; transl_table=11
cds-XZU72959.1	CP199082.1	1950927	1952318	-	23S rRNA (uracil(1939)-C(5))-methyltransferase RlmD	ACT4ZX_09090	rlmD	0.351279	0.17711	1085.34	939.334	796.314	1102.36	1054.65	1032.96	ID=cds-XZU72959.1; Parent=gene-ACT4ZX_09090; Dbxref=NCBI_GP:XZU72959.1; Name=XZU72959.1; Ontology_term=GO:0006396,GO:0008173; gbkey=CDS; gene=rlmD; go_function=RNA methyltransferase activity|0008173||IEA; go_process=RNA processing|0006396||IEA; inference=COORDINATES: similar to AA sequence:RefSeq:YP_004997753.1; locus_tag=ACT4ZX_09090; product=23S rRNA (uracil(1939)-C(5))-methyltransferase RlmD; protein_id=XZU72959.1; transl_table=11
cds-XZU70254.1	CP199082.1	2791665	2792006	+	GlpM family protein	ACT4ZX_12970	-	0.351677	-0.387941	60.549	56.0443	73.5402	55.7041	43.5041	46.5299	ID=cds-XZU70254.1; Parent=gene-ACT4ZX_12970; Dbxref=NCBI_GP:XZU70254.1; Name=XZU70254.1; gbkey=CDS; inference=COORDINATES: similar to AA sequence:RefSeq:WP_000263333.1; locus_tag=ACT4ZX_12970; product=GlpM family protein; protein_id=XZU70254.1; transl_table=11
cds-XZU71056.1	CP199082.1	3714475	3716085	+	acinetobactin export ABC transporter permease/ATP-binding subunit BarA	ACT4ZX_17325	barA	0.351677	-0.26104	202.839	163.397	237.706	158.317	154.242	190.772	ID=cds-XZU71056.1; Parent=gene-ACT4ZX_17325; Dbxref=NCBI_GP:XZU71056.1; Name=XZU71056.1; gbkey=CDS; gene=barA; inference=COORDINATES: similar to AA sequence:RefSeq:WP_001281555.1; locus_tag=ACT4ZX_17325; product=acinetobactin export ABC transporter permease/ATP-binding subunit BarA; protein_id=XZU71056.1; transl_table=11
cds-XZU72600.1	CP199082.1	1537082	1538539	-	capsule assembly Wzi family protein	ACT4ZX_07120	-	0.351677	0.16165	931.698	899.867	813.399	1051.05	912.268	995.739	ID=cds-XZU72600.1; Parent=gene-ACT4ZX_07120; Dbxref=NCBI_GP:XZU72600.1; Name=XZU72600.1; gbkey=CDS; inference=COORDINATES: similar to AA sequence:RefSeq:YP_004994548.1; locus_tag=ACT4ZX_07120; product=capsule assembly Wzi family protein; protein_id=XZU72600.1; transl_table=11
cds-XZU69654.1	CP199082.1	2082307	2084943	-	type I DNA topoisomerase	ACT4ZX_09685	topA	0.351677	0.173185	5319.23	5678.63	4264.59	6517.38	5528.98	5164.82	ID=cds-XZU69654.1; Parent=gene-ACT4ZX_09685; Dbxref=NCBI_GP:XZU69654.1; Name=XZU69654.1; Ontology_term=GO:0006260,GO:0006265,GO:0003677,GO:0003917,GO:0005737; gbkey=CDS; gene=topA; go_component=cytoplasm|0005737||IEA; go_function=DNA binding|0003677||IEA,DNA topoisomerase type I (single strand cut%2C ATP-independent) activity|0003917||IEA; go_process=DNA replication|0006260||IEA,DNA topological change|0006265||IEA; inference=COORDINATES: similar to AA sequence:RefSeq:YP_004997618.1; locus_tag=ACT4ZX_09685; product=type I DNA topoisomerase; protein_id=XZU69654.1; transl_table=11
cds-XZU72052.1	CP199082.1	894395	895219	+	OXA-51 family carbapenem-hydrolyzing class D beta-lactamase OXA-773	ACT4ZX_04205	-	0.352753	-0.237161	224.788	209.18	265.19	181.771	185.881	224.507	ID=cds-XZU72052.1; Parent=gene-ACT4ZX_04205; Dbxref=NCBI_GP:XZU72052.1; Name=XZU72052.1; gbkey=CDS; inference=COORDINATES: similar to AA sequence:RefSeq:WP_049068184.1; locus_tag=ACT4ZX_04205; product=OXA-51 family carbapenem-hydrolyzing class D beta-lactamase OXA-773; protein_id=XZU72052.1; transl_table=11
cds-XZU71857.1	CP199082.1	683549	684721	+	thiolase family protein	ACT4ZX_03180	-	0.352753	0.170596	1696.13	1713.69	1418.81	2084.51	1680.84	1671.59	ID=cds-XZU71857.1; Parent=gene-ACT4ZX_03180; Dbxref=NCBI_GP:XZU71857.1; Name=XZU71857.1; Ontology_term=GO:0016746,GO:0016747; gbkey=CDS; go_function=acyltransferase activity|0016746||IEA,acyltransferase activity%2C transferring groups other than amino-acyl groups|0016747||IEA; inference=COORDINATES: similar to AA sequence:RefSeq:YP_004995362.1; locus_tag=ACT4ZX_03180; product=thiolase family protein; protein_id=XZU71857.1; transl_table=11
cds-XZU70093.1	CP199082.1	2605265	2607949	-	phosphoenolpyruvate carboxylase	ACT4ZX_12135	ppc	0.352753	0.180171	1569.73	1650.54	1282.87	1977.5	1592.51	1534.32	ID=cds-XZU70093.1; Parent=gene-ACT4ZX_12135; Dbxref=NCBI_GP:XZU70093.1; Name=XZU70093.1; Ontology_term=GO:0006099,GO:0015977,GO:0008964; gbkey=CDS; gene=ppc; go_function=phosphoenolpyruvate carboxylase activity|0008964||IEA; go_process=tricarboxylic acid cycle|0006099||IEA,carbon fixation|0015977||IEA; inference=COORDINATES: similar to AA sequence:RefSeq:YP_004997190.1; locus_tag=ACT4ZX_12135; product=phosphoenolpyruvate carboxylase; protein_id=XZU70093.1; transl_table=11
cds-XZU71726.1	CP199082.1	523097	523735	+	carboxymuconolactone decarboxylase family protein	ACT4ZX_02480	-	0.352958	-0.36921	84.7686	82.8825	118.11	79.1585	47.459	94.223	ID=cds-XZU71726.1; Parent=gene-ACT4ZX_02480; Dbxref=NCBI_GP:XZU71726.1; Name=XZU71726.1; Ontology_term=GO:0051920; gbkey=CDS; go_function=peroxiredoxin activity|0051920||IEA; inference=COORDINATES: similar to AA sequence:RefSeq:WP_016805848.1; locus_tag=ACT4ZX_02480; product=carboxymuconolactone decarboxylase family protein; protein_id=XZU71726.1; transl_table=11
cds-XZU70849.1	CP199082.1	3475279	3476088	+	alpha/beta fold hydrolase	ACT4ZX_16245	-	0.353321	0.172417	734.914	753.046	621.749	749.074	854.263	773.559	ID=cds-XZU70849.1; Parent=gene-ACT4ZX_16245; Dbxref=NCBI_GP:XZU70849.1; Name=XZU70849.1; gbkey=CDS; inference=COORDINATES: similar to AA sequence:RefSeq:WP_004746389.1; locus_tag=ACT4ZX_16245; product=alpha/beta fold hydrolase; protein_id=XZU70849.1; transl_table=11
cds-XZU69617.1	CP199082.1	2044757	2045362	-	ATP-dependent Clp endopeptidase proteolytic subunit ClpP	ACT4ZX_09490	clpP	0.354237	0.156744	1702.94	1810.78	1531.72	2065.45	1821.9	1739.05	ID=cds-XZU69617.1; Parent=gene-ACT4ZX_09490; Dbxref=NCBI_GP:XZU69617.1; Name=XZU69617.1; Ontology_term=GO:0006508,GO:0004176,GO:0004252,GO:0009368; gbkey=CDS; gene=clpP; go_component=endopeptidase Clp complex|0009368||IEA; go_function=ATP-dependent peptidase activity|0004176||IEA,serine-type endopeptidase activity|0004252||IEA; go_process=proteolysis|0006508||IEA; inference=COORDINATES: similar to AA sequence:RefSeq:YP_004997657.1; locus_tag=ACT4ZX_09490; product=ATP-dependent Clp endopeptidase proteolytic subunit ClpP; protein_id=XZU69617.1; transl_table=11
cds-XZU70556.1	CP199082.1	3114926	3115777	+	PHP domain-containing protein	ACT4ZX_14665	-	0.354244	-0.193514	428.384	497.295	453.869	353.282	400.765	450.176	ID=cds-XZU70556.1; Parent=gene-ACT4ZX_14665; Dbxref=NCBI_GP:XZU70556.1; Name=XZU70556.1; Ontology_term=GO:0003824; gbkey=CDS; go_function=catalytic activity|0003824||IEA; inference=COORDINATES: similar to AA sequence:RefSeq:YP_004996648.1; locus_tag=ACT4ZX_14665; product=PHP domain-containing protein; protein_id=XZU70556.1; transl_table=11
cds-XZU71574.1	CP199082.1	350728	351324	+	nitroreductase family protein	ACT4ZX_01685	-	0.355232	0.177525	628.196	670.164	524.438	697.768	661.79	701.438	ID=cds-XZU71574.1; Parent=gene-ACT4ZX_01685; Dbxref=NCBI_GP:XZU71574.1; Name=XZU71574.1; gbkey=CDS; inference=COORDINATES: similar to AA sequence:RefSeq:YP_004995677.1; locus_tag=ACT4ZX_01685; product=nitroreductase family protein; protein_id=XZU71574.1; transl_table=11
cds-XZU71207.1	CP199082.1	3900478	3901176	+	FadR/GntR family transcriptional regulator	ACT4ZX_18150	-	0.355382	-0.282204	128.667	121.561	149.309	99.6811	126.557	102.366	ID=cds-XZU71207.1; Parent=gene-ACT4ZX_18150; Dbxref=NCBI_GP:XZU71207.1; Name=XZU71207.1; Ontology_term=GO:0003677,GO:0003700; gbkey=CDS; go_function=DNA binding|0003677||IEA,DNA-binding transcription factor activity|0003700||IEA; inference=COORDINATES: similar to AA sequence:RefSeq:WP_004746677.1; locus_tag=ACT4ZX_18150; product=FadR/GntR family transcriptional regulator; protein_id=XZU71207.1; transl_table=11
cds-XZU70260.1	CP199082.1	2796580	2797275	-	AzlC family ABC transporter permease	ACT4ZX_13000	-	0.355668	-0.271553	283.823	362.315	352.844	172.976	322.985	329.199	ID=cds-XZU70260.1; Parent=gene-ACT4ZX_13000; Dbxref=NCBI_GP:XZU70260.1; Name=XZU70260.1; Ontology_term=GO:0055085,GO:0042626,GO:0140359,GO:0016020,GO:1902495; gbkey=CDS; go_component=membrane|0016020||IEA,transmembrane transporter complex|1902495||IEA; go_function=ATPase-coupled transmembrane transporter activity|0042626||IEA,ABC-type transporter activity|0140359||IEA; go_process=transmembrane transport|0055085||IEA; inference=COORDINATES: similar to AA sequence:RefSeq:WP_016139906.1; locus_tag=ACT4ZX_13000; product=AzlC family ABC transporter permease; protein_id=XZU70260.1; transl_table=11
cds-XZU71670.1	CP199082.1	460877	461863	-	NAD(P)H-quinone oxidoreductase	ACT4ZX_02195	-	0.355668	0.20275	333.776	312.585	265.19	363.543	329.577	355.953	ID=cds-XZU71670.1; Parent=gene-ACT4ZX_02195; Dbxref=NCBI_GP:XZU71670.1; Name=XZU71670.1; Ontology_term=GO:0003960,GO:0048038,GO:0070402; gbkey=CDS; go_function=quinone reductase (NADPH) activity|0003960||IEA,quinone binding|0048038||IEA,NADPH binding|0070402||IEA; inference=COORDINATES: similar to AA sequence:RefSeq:WP_005257743.1; locus_tag=ACT4ZX_02195; product=NAD(P)H-quinone oxidoreductase; protein_id=XZU71670.1; transl_table=11
cds-XZU70676.1	CP199082.1	3256625	3257860	+	threonine ammonia-lyase	ACT4ZX_15320	-	0.356035	0.182742	373.133	415.202	413.757	474.951	470.635	419.932	ID=cds-XZU70676.1; Parent=gene-ACT4ZX_15320; Dbxref=NCBI_GP:XZU70676.1; Name=XZU70676.1; gbkey=CDS; inference=COORDINATES: similar to AA sequence:RefSeq:YP_004996513.1; locus_tag=ACT4ZX_15320; product=threonine ammonia-lyase; protein_id=XZU70676.1; transl_table=11
cds-XZU70688.1	CP199082.1	3270370	3270861	+	rod shape-determining protein MreD	ACT4ZX_15380	mreD	0.356035	0.238185	295.176	298.377	234.734	411.917	280.799	286.159	ID=cds-XZU70688.1; Parent=gene-ACT4ZX_15380; Dbxref=NCBI_GP:XZU70688.1; Name=XZU70688.1; Ontology_term=GO:0008360,GO:0016020; gbkey=CDS; gene=mreD; go_component=membrane|0016020||IEA; go_process=regulation of cell shape|0008360||IEA; inference=COORDINATES: similar to AA sequence:RefSeq:WP_017482125.1; locus_tag=ACT4ZX_15380; product=rod shape-determining protein MreD; protein_id=XZU70688.1; transl_table=11
cds-XZU71737.1	CP199082.1	535283	535405	+	hypothetical protein	ACT4ZX_02545	-	0.356321	-1.34612	0.756863	7.10421	17.8279	1.4659	2.63661	5.81623	ID=cds-XZU71737.1; Parent=gene-ACT4ZX_02545; Dbxref=NCBI_GP:XZU71737.1; Name=XZU71737.1; gbkey=CDS; inference=COORDINATES: similar to AA sequence:RefSeq:WP_000737384.1; locus_tag=ACT4ZX_02545; product=hypothetical protein; protein_id=XZU71737.1; transl_table=11
cds-XZU71753.1	CP199082.1	556947	557942	-	putative multidrug efflux protein AdeT1	ACT4ZX_02640	adeT1	0.356703	-0.299096	130.937	179.184	177.536	90.8857	150.287	153.549	ID=cds-XZU71753.1; Parent=gene-ACT4ZX_02640; Dbxref=NCBI_GP:XZU71753.1; Name=XZU71753.1; gbkey=CDS; gene=adeT1; inference=COORDINATES: similar to AA sequence:RefSeq:YP_004995477.1; locus_tag=ACT4ZX_02640; product=putative multidrug efflux protein AdeT1; protein_id=XZU71753.1; transl_table=11
cds-XZU71308.1	CP199082.1	73565	74017	-	DUF441 domain-containing protein	ACT4ZX_00310	-	0.356798	-0.249519	170.294	165.765	184.222	139.26	166.107	132.61	ID=cds-XZU71308.1; Parent=gene-ACT4ZX_00310; Dbxref=NCBI_GP:XZU71308.1; Name=XZU71308.1; gbkey=CDS; inference=COORDINATES: similar to AA sequence:RefSeq:YP_004995876.1; locus_tag=ACT4ZX_00310; product=DUF441 domain-containing protein; protein_id=XZU71308.1; transl_table=11
cds-XZU72757.1	CP199082.1	1721961	1722794	+	4-(cytidine 5'-diphospho)-2-C-methyl-D-erythritol kinase	ACT4ZX_07950	ispE	0.356798	0.161652	1499.34	1439.79	1244.98	1420.46	1713.8	1544.79	ID=cds-XZU72757.1; Parent=gene-ACT4ZX_07950; Dbxref=NCBI_GP:XZU72757.1; Name=XZU72757.1; Ontology_term=GO:0016114,GO:0050515; gbkey=CDS; gene=ispE; go_function=4-(cytidine 5'-diphospho)-2-C-methyl-D-erythritol kinase activity|0050515||IEA; go_process=terpenoid biosynthetic process|0016114||IEA; inference=COORDINATES: similar to AA sequence:RefSeq:WP_000621866.1; locus_tag=ACT4ZX_07950; product=4-(cytidine 5'-diphospho)-2-C-methyl-D-erythritol kinase; protein_id=XZU72757.1; transl_table=11
cds-XZU71081.1	CP199082.1	3751666	3751866	+	hypothetical protein	ACT4ZX_17460	-	0.356896	-0.547346	33.302	27.6275	40.1128	13.1931	25.0478	30.2444	ID=cds-XZU71081.1; Parent=gene-ACT4ZX_17460; Dbxref=NCBI_GP:XZU71081.1; Name=XZU71081.1; gbkey=CDS; inference=COORDINATES: similar to AA sequence:RefSeq:YP_004996105.1; locus_tag=ACT4ZX_17460; product=hypothetical protein; protein_id=XZU71081.1; transl_table=11
cds-XZU70135.1	CP199082.1	2649056	2649808	+	histidine utilization repressor	ACT4ZX_12350	hutC	0.356896	0.265896	152.886	117.614	177.536	196.43	180.608	162.855	ID=cds-XZU70135.1; Parent=gene-ACT4ZX_12350; Dbxref=NCBI_GP:XZU70135.1; Name=XZU70135.1; Ontology_term=GO:0006355,GO:0006547,GO:0045892,GO:0003677,GO:0003700; gbkey=CDS; gene=hutC; go_function=DNA binding|0003677||IEA,DNA-binding transcription factor activity|0003700||IEA; go_process=regulation of DNA-templated transcription|0006355||IEA,L-histidine metabolic process|0006547||IEA,negative regulation of DNA-templated transcription|0045892||IEA; inference=COORDINATES: similar to AA sequence:RefSeq:YP_004997145.1; locus_tag=ACT4ZX_12350; product=histidine utilization repressor; protein_id=XZU70135.1; transl_table=11
cds-XZU71473.1	CP199082.1	248202	249206	+	baseplate hub protein	ACT4ZX_01160	-	0.357023	0.250611	159.698	161.818	227.306	208.158	208.292	236.139	ID=cds-XZU71473.1; Parent=gene-ACT4ZX_01160; Dbxref=NCBI_GP:XZU71473.1; Name=XZU71473.1; gbkey=CDS; inference=COORDINATES: similar to AA sequence:RefSeq:WP_000175157.1; locus_tag=ACT4ZX_01160; product=baseplate hub protein; protein_id=XZU71473.1; transl_table=11
cds-XZU72489.1	CP199082.1	1396092	1396943	-	dioxygenase family protein	ACT4ZX_06525	-	0.357092	-0.439226	54.4941	43.4146	100.282	52.7723	44.8224	48.8564	ID=cds-XZU72489.1; Parent=gene-ACT4ZX_06525; Dbxref=NCBI_GP:XZU72489.1; Name=XZU72489.1; Ontology_term=GO:0008152,GO:0003824,GO:0008199; gbkey=CDS; go_function=catalytic activity|0003824||IEA,ferric iron binding|0008199||IEA; go_process=metabolic process|0008152||IEA; inference=COORDINATES: similar to AA sequence:RefSeq:WP_000117564.1; locus_tag=ACT4ZX_06525; product=dioxygenase family protein; protein_id=XZU72489.1; transl_table=11
cds-XZU71476.1	CP199082.1	250299	251480	+	baseplate J/gp47 family protein	ACT4ZX_01175	-	0.357092	-0.280553	127.91	136.559	186.45	127.533	127.876	116.325	ID=cds-XZU71476.1; Parent=gene-ACT4ZX_01175; Dbxref=NCBI_GP:XZU71476.1; Name=XZU71476.1; gbkey=CDS; inference=COORDINATES: similar to AA sequence:RefSeq:WP_001229526.1; locus_tag=ACT4ZX_01175; product=baseplate J/gp47 family protein; protein_id=XZU71476.1; transl_table=11
cds-XZU70488.1	CP199082.1	3034875	3035084	-	YheV family putative zinc ribbon protein	ACT4ZX_14245	-	0.357092	0.193591	386.757	396.257	321.646	407.52	402.083	452.503	ID=cds-XZU70488.1; Parent=gene-ACT4ZX_14245; Dbxref=NCBI_GP:XZU70488.1; Name=XZU70488.1; gbkey=CDS; inference=COORDINATES: similar to AA sequence:RefSeq:YP_004996774.1; locus_tag=ACT4ZX_14245; product=YheV family putative zinc ribbon protein; protein_id=XZU70488.1; transl_table=11
cds-XZU72338.1	CP199082.1	1225700	1226368	+	O-methyltransferase	ACT4ZX_05700	-	0.358212	0.200386	336.047	355.211	314.217	326.895	398.129	428.075	ID=cds-XZU72338.1; Parent=gene-ACT4ZX_05700; Dbxref=NCBI_GP:XZU72338.1; Name=XZU72338.1; Ontology_term=GO:0032259,GO:0008168,GO:0008171,GO:0008757,GO:1904047; gbkey=CDS; go_function=methyltransferase activity|0008168||IEA,O-methyltransferase activity|0008171||IEA,S-adenosylmethionine-dependent methyltransferase activity|0008757||IEA,S-adenosyl-L-methionine binding|1904047||IEA; go_process=methylation|0032259||IEA; inference=COORDINATES: similar to AA sequence:RefSeq:YP_004994802.1; locus_tag=ACT4ZX_05700; product=O-methyltransferase; protein_id=XZU72338.1; transl_table=11
cds-XZU72740.1	CP199082.1	1701607	1703058	-	NAD-dependent succinate-semialdehyde dehydrogenase	ACT4ZX_07850	-	0.358212	0.207318	277.012	300.745	309.76	376.736	362.534	287.322	ID=cds-XZU72740.1; Parent=gene-ACT4ZX_07850; Dbxref=NCBI_GP:XZU72740.1; Name=XZU72740.1; gbkey=CDS; inference=COORDINATES: similar to AA sequence:RefSeq:YP_004994388.1; locus_tag=ACT4ZX_07850; product=NAD-dependent succinate-semialdehyde dehydrogenase; protein_id=XZU72740.1; transl_table=11
cds-XZU70410.1	CP199082.1	2959680	2961035	+	S8 family serine peptidase	ACT4ZX_13820	-	0.359606	0.174986	455.631	425.463	462.041	505.735	539.187	472.278	ID=cds-XZU70410.1; Parent=gene-ACT4ZX_13820; Dbxref=NCBI_GP:XZU70410.1; Name=XZU70410.1; Ontology_term=GO:0006508,GO:0008236; gbkey=CDS; go_function=serine-type peptidase activity|0008236||IEA; go_process=proteolysis|0006508||IEA; inference=COORDINATES: similar to AA sequence:RefSeq:YP_004996858.1; locus_tag=ACT4ZX_13820; product=S8 family serine peptidase; protein_id=XZU70410.1; transl_table=11
cds-XZU70904.1	CP199082.1	3529414	3530127	+	DNA repair protein RecO	ACT4ZX_16525	recO	0.359606	0.22159	196.784	190.235	189.422	246.271	204.337	222.18	ID=cds-XZU70904.1; Parent=gene-ACT4ZX_16525; Dbxref=NCBI_GP:XZU70904.1; Name=XZU70904.1; Ontology_term=GO:0006281,GO:0006310,GO:0003677; gbkey=CDS; gene=recO; go_function=DNA binding|0003677||IEA; go_process=DNA repair|0006281||IEA,DNA recombination|0006310||IEA; inference=COORDINATES: similar to AA sequence:RefSeq:WP_000985099.1; locus_tag=ACT4ZX_16525; product=DNA repair protein RecO; protein_id=XZU70904.1; transl_table=11
cds-XZU71775.1	CP199082.1	586439	587281	-	TonB family protein	ACT4ZX_02755	-	0.361195	-0.38254	73.4157	59.9911	118.853	73.2949	56.6872	63.9786	ID=cds-XZU71775.1; Parent=gene-ACT4ZX_02755; Dbxref=NCBI_GP:XZU71775.1; Name=XZU71775.1; Ontology_term=GO:0006810,GO:0015291; gbkey=CDS; go_function=secondary active transmembrane transporter activity|0015291||IEA; go_process=transport|0006810||IEA; inference=COORDINATES: similar to AA sequence:RefSeq:YP_004995454.1; locus_tag=ACT4ZX_02755; product=TonB family protein; protein_id=XZU71775.1; transl_table=11
cds-XZU71858.1	CP199082.1	684781	685677	-	LysR family transcriptional regulator	ACT4ZX_03185	-	0.361195	-0.167737	544.941	569.916	545.98	505.735	466.68	506.012	ID=cds-XZU71858.1; Parent=gene-ACT4ZX_03185; Dbxref=NCBI_GP:XZU71858.1; Name=XZU71858.1; Ontology_term=GO:0003677,GO:0003700; gbkey=CDS; go_function=DNA binding|0003677||IEA,DNA-binding transcription factor activity|0003700||IEA; inference=COORDINATES: similar to AA sequence:RefSeq:WP_001983834.1; locus_tag=ACT4ZX_03185; product=LysR family transcriptional regulator; protein_id=XZU71858.1; transl_table=11
cds-XZU72098.1	CP199082.1	939869	942532	+	[protein-PII] uridylyltransferase	ACT4ZX_04450	glnD	0.361195	0.163262	1468.31	1493.46	1255.38	1778.13	1450.14	1495.94	ID=cds-XZU72098.1; Parent=gene-ACT4ZX_04450; Dbxref=NCBI_GP:XZU72098.1; Name=XZU72098.1; Ontology_term=GO:0018177,GO:0008773; gbkey=CDS; gene=glnD; go_function=[protein-PII] uridylyltransferase activity|0008773||IEA; go_process=protein uridylylation|0018177||IEA; inference=COORDINATES: similar to AA sequence:RefSeq:YP_004995123.1; locus_tag=ACT4ZX_04450; product=[protein-PII] uridylyltransferase; protein_id=XZU72098.1; transl_table=11
cds-XZU69684.1	CP199082.1	2112411	2112896	+	RNA pyrophosphohydrolase	ACT4ZX_09835	-	0.361554	0.169548	761.404	813.037	644.034	856.085	788.347	850.333	ID=cds-XZU69684.1; Parent=gene-ACT4ZX_09835; Dbxref=NCBI_GP:XZU69684.1; Name=XZU69684.1; Ontology_term=GO:0016787; gbkey=CDS; go_function=hydrolase activity|0016787||IEA; inference=COORDINATES: similar to AA sequence:RefSeq:YP_004997589.1; locus_tag=ACT4ZX_09835; product=RNA pyrophosphohydrolase; protein_id=XZU69684.1; transl_table=11
cds-XZU72912.1	CP199082.1	1892847	1894136	-	histidinol dehydrogenase	ACT4ZX_08800	hisD	0.36209	-0.148022	3134.17	3213.47	2898.52	2464.18	3018.92	2859.26	ID=cds-XZU72912.1; Parent=gene-ACT4ZX_08800; Dbxref=NCBI_GP:XZU72912.1; Name=XZU72912.1; Ontology_term=GO:0000105,GO:0004399,GO:0046872,GO:0051287; gbkey=CDS; gene=hisD; go_function=histidinol dehydrogenase activity|0004399||IEA,metal ion binding|0046872||IEA,NAD binding|0051287||IEA; go_process=L-histidine biosynthetic process|0000105||IEA; inference=COORDINATES: similar to AA sequence:RefSeq:WP_017387694.1; locus_tag=ACT4ZX_08800; product=histidinol dehydrogenase; protein_id=XZU72912.1; transl_table=11
cds-XZU73001.1	CP199082.1	1078344	1079189	-	IclR family transcriptional regulator	ACT4ZX_05080	-	0.362215	-0.185975	442.765	441.25	413.757	335.691	391.537	411.789	ID=cds-XZU73001.1; Parent=gene-ACT4ZX_05080; Dbxref=NCBI_GP:XZU73001.1; Name=XZU73001.1; Ontology_term=GO:0006355,GO:0003677,GO:0003700; gbkey=CDS; go_function=DNA binding|0003677||IEA,DNA-binding transcription factor activity|0003700||IEA; go_process=regulation of DNA-templated transcription|0006355||IEA; inference=COORDINATES: similar to AA sequence:RefSeq:YP_004994995.1; locus_tag=ACT4ZX_05080; product=IclR family transcriptional regulator; protein_id=XZU73001.1; transl_table=11
cds-XZU71684.1	CP199082.1	477695	478243	-	RrF2 family transcriptional regulator	ACT4ZX_02270	-	0.36264	0.197996	267.929	292.062	271.876	288.782	325.622	338.505	ID=cds-XZU71684.1; Parent=gene-ACT4ZX_02270; Dbxref=NCBI_GP:XZU71684.1; Name=XZU71684.1; Ontology_term=GO:0003677,GO:0003700; gbkey=CDS; go_function=DNA binding|0003677||IEA,DNA-binding transcription factor activity|0003700||IEA; inference=COORDINATES: similar to AA sequence:RefSeq:WP_017386088.1; locus_tag=ACT4ZX_02270; product=RrF2 family transcriptional regulator; protein_id=XZU71684.1; transl_table=11
cds-XZU72744.1	CP199082.1	1706940	1708052	-	tartrate dehydrogenase	ACT4ZX_07870	-	0.36276	-0.255332	158.941	196.55	228.049	174.442	142.377	172.161	ID=cds-XZU72744.1; Parent=gene-ACT4ZX_07870; Dbxref=NCBI_GP:XZU72744.1; Name=XZU72744.1; Ontology_term=GO:0046395,GO:0009027,GO:0051287; gbkey=CDS; go_function=tartrate dehydrogenase activity|0009027||IEA,NAD binding|0051287||IEA; go_process=carboxylic acid catabolic process|0046395||IEA; inference=COORDINATES: similar to AA sequence:RefSeq:WP_001129647.1; locus_tag=ACT4ZX_07870; product=tartrate dehydrogenase; protein_id=XZU72744.1; transl_table=11
cds-XZU72096.1	CP199082.1	938132	938521	+	tautomerase family protein	ACT4ZX_04440	-	0.363121	0.192285	526.019	524.133	392.957	576.098	549.734	523.461	ID=cds-XZU72096.1; Parent=gene-ACT4ZX_04440; Dbxref=NCBI_GP:XZU72096.1; Name=XZU72096.1; Ontology_term=GO:0008152,GO:0016853; gbkey=CDS; go_function=isomerase activity|0016853||IEA; go_process=metabolic process|0008152||IEA; inference=COORDINATES: similar to AA sequence:RefSeq:YP_004995125.1; locus_tag=ACT4ZX_04440; product=tautomerase family protein; protein_id=XZU72096.1; transl_table=11
cds-XZU71197.1	CP199082.1	3891643	3892242	+	class I SAM-dependent methyltransferase	ACT4ZX_18100	-	0.363704	-0.199486	716.749	884.869	613.578	731.483	620.922	578.134	ID=cds-XZU71197.1; Parent=gene-ACT4ZX_18100; Dbxref=NCBI_GP:XZU71197.1; Name=XZU71197.1; Ontology_term=GO:0032259,GO:0008168,GO:1904047; gbkey=CDS; go_function=methyltransferase activity|0008168||IEA,S-adenosyl-L-methionine binding|1904047||IEA; go_process=methylation|0032259||IEA; inference=COORDINATES: similar to AA sequence:RefSeq:YP_004994777.1; locus_tag=ACT4ZX_18100; product=class I SAM-dependent methyltransferase; protein_id=XZU71197.1; transl_table=11
cds-XZU70447.1	CP199082.1	3002499	3003371	+	acyl-CoA thioesterase	ACT4ZX_14020	-	0.364234	-0.207402	2459.8	2335.71	2218.83	1407.26	2210.8	2453.29	ID=cds-XZU70447.1; Parent=gene-ACT4ZX_14020; Dbxref=NCBI_GP:XZU70447.1; Name=XZU70447.1; Ontology_term=GO:0016790; gbkey=CDS; go_function=thiolester hydrolase activity|0016790||IEA; inference=COORDINATES: similar to AA sequence:RefSeq:YP_004996820.1; locus_tag=ACT4ZX_14020; product=acyl-CoA thioesterase; protein_id=XZU70447.1; transl_table=11
cds-XZU72417.1	CP199082.1	1309381	1309803	-	OsmC family protein	ACT4ZX_06135	-	0.364812	0.163873	818.168	753.836	674.49	813.574	812.077	889.884	ID=cds-XZU72417.1; Parent=gene-ACT4ZX_06135; Dbxref=NCBI_GP:XZU72417.1; Name=XZU72417.1; gbkey=CDS; inference=COORDINATES: similar to AA sequence:RefSeq:WP_019458150.1; locus_tag=ACT4ZX_06135; product=OsmC family protein; protein_id=XZU72417.1; transl_table=11
cds-XZU69740.1	CP199082.1	2184843	2185511	+	ubiquinone biosynthesis accessory factor UbiJ	ACT4ZX_10140	-	0.364812	0.17826	548.725	543.077	477.64	662.586	533.914	580.46	ID=cds-XZU69740.1; Parent=gene-ACT4ZX_10140; Dbxref=NCBI_GP:XZU69740.1; Name=XZU69740.1; Ontology_term=GO:0006744,GO:0008289,GO:0110142; gbkey=CDS; go_component=ubiquinone biosynthesis complex|0110142||IEA; go_function=lipid binding|0008289||IEA; go_process=ubiquinone biosynthetic process|0006744||IEA; inference=COORDINATES: similar to AA sequence:RefSeq:WP_017816104.1; locus_tag=ACT4ZX_10140; product=ubiquinone biosynthesis accessory factor UbiJ; protein_id=XZU69740.1; transl_table=11
cds-XZU70555.1	CP199082.1	3114267	3114881	-	septation protein IspZ	ACT4ZX_14660	-	0.366216	-0.197335	311.071	301.534	334.274	257.998	270.253	296.628	ID=cds-XZU70555.1; Parent=gene-ACT4ZX_14660; Dbxref=NCBI_GP:XZU70555.1; Name=XZU70555.1; Ontology_term=GO:0016020; gbkey=CDS; go_component=membrane|0016020||IEA; inference=COORDINATES: similar to AA sequence:RefSeq:YP_004996649.1; locus_tag=ACT4ZX_14660; product=septation protein IspZ; protein_id=XZU70555.1; transl_table=11
cds-XZU70747.1	CP199082.1	3334351	3335004	-	lipoyl(octanoyl) transferase LipB	ACT4ZX_15685	lipB	0.3676	-0.166951	1028.58	985.907	1115.73	791.585	1004.55	989.923	ID=cds-XZU70747.1; Parent=gene-ACT4ZX_15685; Dbxref=NCBI_GP:XZU70747.1; Name=XZU70747.1; Ontology_term=GO:0009249,GO:0033819; gbkey=CDS; gene=lipB; go_function=lipoyl(octanoyl) transferase activity|0033819||IEA; go_process=protein lipoylation|0009249||IEA; inference=COORDINATES: similar to AA sequence:RefSeq:YP_004996432.1; locus_tag=ACT4ZX_15685; product=lipoyl(octanoyl) transferase LipB; protein_id=XZU70747.1; transl_table=11
cds-XZU70511.1	CP199082.1	3062097	3062702	-	2OG-Fe(II) oxygenase	ACT4ZX_14385	-	0.367681	-0.310375	112.016	119.193	144.852	68.8972	110.738	122.141	ID=cds-XZU70511.1; Parent=gene-ACT4ZX_14385; Dbxref=NCBI_GP:XZU70511.1; Name=XZU70511.1; Ontology_term=GO:0008198,GO:0016705; gbkey=CDS; go_function=ferrous iron binding|0008198||IEA,oxidoreductase activity%2C acting on paired donors%2C with incorporation or reduction of molecular oxygen|0016705||IEA; inference=COORDINATES: similar to AA sequence:RefSeq:YP_004996750.1; locus_tag=ACT4ZX_14385; product=2OG-Fe(II) oxygenase; protein_id=XZU70511.1; transl_table=11
cds-XZU70313.1	CP199082.1	2844247	2844840	-	imidazoleglycerol-phosphate dehydratase HisB	ACT4ZX_13280	hisB	0.367902	0.164053	739.455	697.002	649.977	700.699	818.668	816.599	ID=cds-XZU70313.1; Parent=gene-ACT4ZX_13280; Dbxref=NCBI_GP:XZU70313.1; Name=XZU70313.1; Ontology_term=GO:0000105,GO:0004424; gbkey=CDS; gene=hisB; go_function=imidazoleglycerol-phosphate dehydratase activity|0004424||IEA; go_process=L-histidine biosynthetic process|0000105||IEA; inference=COORDINATES: similar to AA sequence:RefSeq:YP_004996967.1; locus_tag=ACT4ZX_13280; product=imidazoleglycerol-phosphate dehydratase HisB; protein_id=XZU70313.1; transl_table=11
cds-XZU72967.1	CP199082.1	1960369	1961190	+	SDR family NAD(P)-dependent oxidoreductase	ACT4ZX_09130	-	0.367932	0.207291	218.733	227.335	215.421	253.6	237.295	272.2	ID=cds-XZU72967.1; Parent=gene-ACT4ZX_09130; Dbxref=NCBI_GP:XZU72967.1; Name=XZU72967.1; gbkey=CDS; inference=COORDINATES: similar to AA sequence:RefSeq:YP_004997744.1; locus_tag=ACT4ZX_09130; product=SDR family NAD(P)-dependent oxidoreductase; protein_id=XZU72967.1; transl_table=11
cds-XZU70645.1	CP199082.1	3219137	3219961	-	tetratricopeptide repeat protein	ACT4ZX_15130	-	0.370113	0.173189	514.667	565.969	493.982	527.723	623.559	622.337	ID=cds-XZU70645.1; Parent=gene-ACT4ZX_15130; Dbxref=NCBI_GP:XZU70645.1; Name=XZU70645.1; Ontology_term=GO:0005515; gbkey=CDS; go_function=protein binding|0005515||IEA; inference=COORDINATES: similar to AA sequence:RefSeq:YP_004996555.1; locus_tag=ACT4ZX_15130; product=tetratricopeptide repeat protein; protein_id=XZU70645.1; transl_table=11
cds-XZU71602.1	CP199082.1	382958	384052	+	YheT family hydrolase	ACT4ZX_01835	-	0.370113	0.220916	218.733	222.599	278.561	291.714	241.25	305.934	ID=cds-XZU71602.1; Parent=gene-ACT4ZX_01835; Dbxref=NCBI_GP:XZU71602.1; Name=XZU71602.1; Ontology_term=GO:0008126; gbkey=CDS; go_function=acetylesterase activity|0008126||IEA; inference=COORDINATES: similar to AA sequence:RefSeq:YP_004995650.1; locus_tag=ACT4ZX_01835; product=YheT family hydrolase; protein_id=XZU71602.1; transl_table=11
cds-XZU70597.1	CP199082.1	3163637	3164215	-	cob(I)yrinic acid a%2Cc-diamide adenosyltransferase	ACT4ZX_14880	-	0.370507	-0.339407	71.1451	76.5676	98.0536	70.3631	55.3689	68.6316	ID=cds-XZU70597.1; Parent=gene-ACT4ZX_14880; Dbxref=NCBI_GP:XZU70597.1; Name=XZU70597.1; Ontology_term=GO:0009236,GO:0008817; gbkey=CDS; go_function=corrinoid adenosyltransferase activity|0008817||IEA; go_process=cobalamin biosynthetic process|0009236||IEA; inference=COORDINATES: similar to AA sequence:RefSeq:YP_004996606.1; locus_tag=ACT4ZX_14880; product=cob(I)yrinic acid a%2Cc-diamide adenosyltransferase; protein_id=XZU70597.1; transl_table=11
cds-XZU69653.1	CP199082.1	2081460	2082218	-	hypothetical protein	ACT4ZX_09680	-	0.371165	-0.264357	128.667	135.769	167.137	123.135	122.602	113.998	ID=cds-XZU69653.1; Parent=gene-ACT4ZX_09680; Dbxref=NCBI_GP:XZU69653.1; Name=XZU69653.1; gbkey=CDS; inference=COORDINATES: similar to AA sequence:RefSeq:YP_004997619.1; locus_tag=ACT4ZX_09680; product=hypothetical protein; protein_id=XZU69653.1; transl_table=11
cds-XZU70164.1	CP199082.1	2681894	2683090	+	alpha/beta fold hydrolase	ACT4ZX_12505	-	0.372153	0.165747	638.035	711.21	600.95	778.392	736.933	673.52	ID=cds-XZU70164.1; Parent=gene-ACT4ZX_12505; Dbxref=NCBI_GP:XZU70164.1; Name=XZU70164.1; gbkey=CDS; inference=COORDINATES: similar to AA sequence:RefSeq:WP_000619894.1; locus_tag=ACT4ZX_12505; product=alpha/beta fold hydrolase; protein_id=XZU70164.1; transl_table=11
cds-XZU72348.1	CP199082.1	1235709	1236248	-	KdsC family phosphatase	ACT4ZX_05750	-	0.372444	0.192545	464.714	456.248	421.928	618.609	460.089	458.319	ID=cds-XZU72348.1; Parent=gene-ACT4ZX_05750; Dbxref=NCBI_GP:XZU72348.1; Name=XZU72348.1; Ontology_term=GO:0016788; gbkey=CDS; go_function=hydrolase activity%2C acting on ester bonds|0016788||IEA; inference=COORDINATES: similar to AA sequence:RefSeq:YP_004994790.1; locus_tag=ACT4ZX_05750; product=KdsC family phosphatase; protein_id=XZU72348.1; transl_table=11
cds-XZU70199.1	CP199082.1	2722853	2723764	-	alpha/beta hydrolase	ACT4ZX_12690	-	0.373116	0.182826	307.286	311.796	332.788	359.145	369.126	352.464	ID=cds-XZU70199.1; Parent=gene-ACT4ZX_12690; Dbxref=NCBI_GP:XZU70199.1; Name=XZU70199.1; Ontology_term=GO:0016787; gbkey=CDS; go_function=hydrolase activity|0016787||IEA; inference=COORDINATES: similar to AA sequence:RefSeq:YP_004997081.1; locus_tag=ACT4ZX_12690; product=alpha/beta hydrolase; protein_id=XZU70199.1; transl_table=11
cds-XZU69897.1	CP199082.1	2366735	2367865	+	DNA-processing protein DprA	ACT4ZX_11030	dprA	0.373587	0.224989	155.914	165.765	179.022	196.43	189.836	198.915	ID=cds-XZU69897.1; Parent=gene-ACT4ZX_11030; Dbxref=NCBI_GP:XZU69897.1; Name=XZU69897.1; Ontology_term=GO:0009294; gbkey=CDS; gene=dprA; go_process=DNA-mediated transformation|0009294||IEA; inference=COORDINATES: similar to AA sequence:RefSeq:YP_004997355.1; locus_tag=ACT4ZX_11030; product=DNA-processing protein DprA; protein_id=XZU69897.1; transl_table=11
cds-XZU70452.1	CP199082.1	3008178	3009725	-	helicase HerA-like domain-containing protein	ACT4ZX_14050	-	0.374112	0.1886	624.412	715.157	603.921	878.073	727.705	611.868	ID=cds-XZU70452.1; Parent=gene-ACT4ZX_14050; Dbxref=NCBI_GP:XZU70452.1; Name=XZU70452.1; gbkey=CDS; inference=COORDINATES: similar to AA sequence:RefSeq:YP_004996813.1; locus_tag=ACT4ZX_14050; product=helicase HerA-like domain-containing protein; protein_id=XZU70452.1; transl_table=11
cds-XZU72155.1	CP199082.1	1004048	1004479	-	CidA/LrgA family protein	ACT4ZX_04740	-	0.374306	-0.488529	34.0588	41.0465	35.6559	26.3862	34.276	18.6119	ID=cds-XZU72155.1; Parent=gene-ACT4ZX_04740; Dbxref=NCBI_GP:XZU72155.1; Name=XZU72155.1; Ontology_term=GO:0016020; gbkey=CDS; go_component=membrane|0016020||IEA; inference=COORDINATES: similar to AA sequence:RefSeq:WP_017816217.1; locus_tag=ACT4ZX_04740; product=CidA/LrgA family protein; protein_id=XZU72155.1; transl_table=11
cds-XZU72590.1	CP199082.1	1525177	1525500	+	hypothetical protein	ACT4ZX_07065	-	0.374357	-0.352748	81.7412	59.2018	76.5115	49.8405	63.2787	56.9991	ID=cds-XZU72590.1; Parent=gene-ACT4ZX_07065; Dbxref=NCBI_GP:XZU72590.1; Name=XZU72590.1; gbkey=CDS; inference=COORDINATES: similar to AA sequence:RefSeq:WP_000688337.1; locus_tag=ACT4ZX_07065; product=hypothetical protein; protein_id=XZU72590.1; transl_table=11
cds-XZU71685.1	CP199082.1	478442	479461	-	MBL fold metallo-hydrolase	ACT4ZX_02275	-	0.374357	-0.31698	113.529	119.193	215.421	130.465	114.693	115.161	ID=cds-XZU71685.1; Parent=gene-ACT4ZX_02275; Dbxref=NCBI_GP:XZU71685.1; Name=XZU71685.1; gbkey=CDS; inference=COORDINATES: similar to AA sequence:RefSeq:YP_004995571.1; locus_tag=ACT4ZX_02275; product=MBL fold metallo-hydrolase; protein_id=XZU71685.1; transl_table=11
cds-XZU69568.1	CP199082.1	1980749	1982338	-	type VI secretion system effector DNase TafE	ACT4ZX_09230	tafE	0.374357	-0.159248	663.768	662.27	675.976	646.461	569.508	578.134	ID=cds-XZU69568.1; Parent=gene-ACT4ZX_09230; Dbxref=NCBI_GP:XZU69568.1; Name=XZU69568.1; gbkey=CDS; gene=tafE; inference=COORDINATES: similar to AA sequence:RefSeq:WP_001113300.1; locus_tag=ACT4ZX_09230; product=type VI secretion system effector DNase TafE; protein_id=XZU69568.1; transl_table=11
cds-XZU69735.1	CP199082.1	2177066	2180701	-	exodeoxyribonuclease V subunit gamma	ACT4ZX_10115	-	0.375019	0.150197	784.866	800.408	817.114	949.902	876.674	841.027	ID=cds-XZU69735.1; Parent=gene-ACT4ZX_10115; Dbxref=NCBI_GP:XZU69735.1; Name=XZU69735.1; gbkey=CDS; inference=COORDINATES: similar to AA sequence:RefSeq:WP_005112362.1; locus_tag=ACT4ZX_10115; product=exodeoxyribonuclease V subunit gamma; protein_id=XZU69735.1; transl_table=11
cds-XZU70623.1	CP199082.1	3192368	3193486	+	CaiB/BaiF CoA transferase family protein	ACT4ZX_15010	-	0.375241	0.207266	291.392	288.905	318.674	290.248	333.532	411.789	ID=cds-XZU70623.1; Parent=gene-ACT4ZX_15010; Dbxref=NCBI_GP:XZU70623.1; Name=XZU70623.1; Ontology_term=GO:0003824; gbkey=CDS; go_function=catalytic activity|0003824||IEA; inference=COORDINATES: similar to AA sequence:RefSeq:WP_019457522.1; locus_tag=ACT4ZX_15010; product=CaiB/BaiF CoA transferase family protein; protein_id=XZU70623.1; transl_table=11
cds-XZU71084.1	CP199082.1	3753710	3754468	-	Nif3-like dinuclear metal center hexameric protein	ACT4ZX_17490	-	0.377457	-0.20196	292.906	253.384	289.704	233.078	237.295	255.914	ID=cds-XZU71084.1; Parent=gene-ACT4ZX_17490; Dbxref=NCBI_GP:XZU71084.1; Name=XZU71084.1; Ontology_term=GO:0051540,GO:0005737; gbkey=CDS; go_component=cytoplasm|0005737||IEA; go_function=metal cluster binding|0051540||IEA; inference=COORDINATES: similar to AA sequence:RefSeq:YP_004996102.1; locus_tag=ACT4ZX_17490; product=Nif3-like dinuclear metal center hexameric protein; protein_id=XZU71084.1; transl_table=11
cds-XZU71826.1	CP199082.1	650812	652887	-	polyphosphate kinase 1	ACT4ZX_03025	ppk1	0.377457	0.144896	912.019	890.394	837.17	977.754	972.91	967.821	ID=cds-XZU71826.1; Parent=gene-ACT4ZX_03025; Dbxref=NCBI_GP:XZU71826.1; Name=XZU71826.1; Ontology_term=GO:0006799,GO:0008976,GO:0009358; gbkey=CDS; gene=ppk1; go_component=polyphosphate kinase complex|0009358||IEA; go_function=polyphosphate kinase activity|0008976||IEA; go_process=polyphosphate biosynthetic process|0006799||IEA; inference=COORDINATES: similar to AA sequence:RefSeq:WP_017398115.1; locus_tag=ACT4ZX_03025; product=polyphosphate kinase 1; protein_id=XZU71826.1; transl_table=11
cds-XZU69697.1	CP199082.1	2132299	2133054	+	SDR family oxidoreductase	ACT4ZX_09910	-	0.379035	-0.408504	58.2784	41.8359	77.2544	45.4429	51.4139	37.2239	ID=cds-XZU69697.1; Parent=gene-ACT4ZX_09910; Dbxref=NCBI_GP:XZU69697.1; Name=XZU69697.1; Ontology_term=GO:0016491; gbkey=CDS; go_function=oxidoreductase activity|0016491||IEA; inference=COORDINATES: similar to AA sequence:RefSeq:YP_004997575.1; locus_tag=ACT4ZX_09910; product=SDR family oxidoreductase; protein_id=XZU69697.1; transl_table=11
cds-XZU72160.1	CP199082.1	1008219	1008956	+	SDR family oxidoreductase	ACT4ZX_04765	-	0.379665	-0.481507	39.3569	33.153	86.9112	32.2498	43.5041	38.3871	ID=cds-XZU72160.1; Parent=gene-ACT4ZX_04765; Dbxref=NCBI_GP:XZU72160.1; Name=XZU72160.1; gbkey=CDS; inference=COORDINATES: similar to AA sequence:RefSeq:YP_004995060.1; locus_tag=ACT4ZX_04765; product=SDR family oxidoreductase; protein_id=XZU72160.1; transl_table=11
cds-XZU72190.1	CP199082.1	1038624	1039052	-	hypothetical protein	ACT4ZX_04915	-	0.379665	-0.194627	358.753	337.845	302.332	318.1	272.889	282.669	ID=cds-XZU72190.1; Parent=gene-ACT4ZX_04915; Dbxref=NCBI_GP:XZU72190.1; Name=XZU72190.1; gbkey=CDS; inference=COORDINATES: similar to AA sequence:RefSeq:YP_004995028.1; locus_tag=ACT4ZX_04915; product=hypothetical protein; protein_id=XZU72190.1; transl_table=11
cds-XZU70253.1	CP199082.1	2791259	2791612	+	DUF1304 domain-containing protein	ACT4ZX_12965	-	0.379989	-0.4535	38.6	34.7317	46.7983	30.7839	31.6394	25.5914	ID=cds-XZU70253.1; Parent=gene-ACT4ZX_12965; Dbxref=NCBI_GP:XZU70253.1; Name=XZU70253.1; gbkey=CDS; inference=COORDINATES: similar to AA sequence:RefSeq:YP_004997026.1; locus_tag=ACT4ZX_12965; product=DUF1304 domain-containing protein; protein_id=XZU70253.1; transl_table=11
cds-XZU72216.1	CP199082.1	1071304	1072827	+	3-hydroxyacyl-CoA dehydrogenase	ACT4ZX_05050	-	0.379989	-0.247792	160.455	156.293	209.478	142.192	156.878	144.243	ID=cds-XZU72216.1; Parent=gene-ACT4ZX_05050; Dbxref=NCBI_GP:XZU72216.1; Name=XZU72216.1; gbkey=CDS; inference=COORDINATES: similar to AA sequence:RefSeq:WP_017816179.1; locus_tag=ACT4ZX_05050; product=3-hydroxyacyl-CoA dehydrogenase; protein_id=XZU72216.1; transl_table=11
cds-XZU70675.1	CP199082.1	3255456	3256427	+	patatin-like phospholipase family protein	ACT4ZX_15315	-	0.379989	-0.178709	562.349	610.962	563.808	601.018	470.635	465.299	ID=cds-XZU70675.1; Parent=gene-ACT4ZX_15315; Dbxref=NCBI_GP:XZU70675.1; Name=XZU70675.1; Ontology_term=GO:0052689; gbkey=CDS; go_function=carboxylic ester hydrolase activity|0052689||IEA; inference=COORDINATES: similar to AA sequence:RefSeq:WP_000811539.1; locus_tag=ACT4ZX_15315; product=patatin-like phospholipase family protein; protein_id=XZU70675.1; transl_table=11
cds-XZU71182.1	CP199082.1	3863944	3878574	+	ESPR-type extended signal peptide-containing protein	ACT4ZX_18020	-	0.379989	-0.126106	4607.78	4286.21	4572.86	4067.87	4287.13	3985.28	ID=cds-XZU71182.1; Parent=gene-ACT4ZX_18020; Dbxref=NCBI_GP:XZU71182.1; Name=XZU71182.1; gbkey=CDS; inference=COORDINATES: similar to AA sequence:RefSeq:WP_002010332.1; locus_tag=ACT4ZX_18020; product=ESPR-type extended signal peptide-containing protein; protein_id=XZU71182.1; transl_table=11
cds-XZU71899.1	CP199082.1	731909	732250	-	hypothetical protein	ACT4ZX_03405	-	0.379989	0.199918	429.141	444.408	309.76	458.826	441.633	458.319	ID=cds-XZU71899.1; Parent=gene-ACT4ZX_03405; Dbxref=NCBI_GP:XZU71899.1; Name=XZU71899.1; gbkey=CDS; inference=COORDINATES: similar to AA sequence:RefSeq:WP_000367442.1; locus_tag=ACT4ZX_03405; product=hypothetical protein; protein_id=XZU71899.1; transl_table=11
cds-XZU70194.1	CP199082.1	2717814	2718164	+	HPF/RaiA family ribosome-associated protein	ACT4ZX_12665	-	0.380497	0.152831	5590.94	5301.32	4214.82	5287.5	5610.71	5895.33	ID=cds-XZU70194.1; Parent=gene-ACT4ZX_12665; Dbxref=NCBI_GP:XZU70194.1; Name=XZU70194.1; Ontology_term=GO:0044238; gbkey=CDS; go_process=primary metabolic process|0044238||IEA; inference=COORDINATES: similar to AA sequence:RefSeq:WP_016139845.1; locus_tag=ACT4ZX_12665; product=HPF/RaiA family ribosome-associated protein; protein_id=XZU70194.1; transl_table=11
cds-XZU70249.1	CP199082.1	2784739	2786445	+	GGDEF domain-containing protein	ACT4ZX_12945	-	0.380739	-0.217758	255.82	255.752	327.588	224.282	224.112	272.2	ID=cds-XZU70249.1; Parent=gene-ACT4ZX_12945; Dbxref=NCBI_GP:XZU70249.1; Name=XZU70249.1; Ontology_term=GO:0005525,GO:0046872,GO:0052621,GO:0005886; gbkey=CDS; go_component=plasma membrane|0005886||IEA; go_function=GTP binding|0005525||IEA,metal ion binding|0046872||IEA,diguanylate cyclase activity|0052621||IEA; inference=COORDINATES: similar to AA sequence:RefSeq:YP_004997030.1; locus_tag=ACT4ZX_12945; product=GGDEF domain-containing protein; protein_id=XZU70249.1; transl_table=11
cds-XZU72748.1	CP199082.1	1711311	1711802	-	pantetheine-phosphate adenylyltransferase	ACT4ZX_07900	coaD	0.382913	0.16773	1006.63	1031.69	788.143	1137.54	997.958	1039.94	ID=cds-XZU72748.1; Parent=gene-ACT4ZX_07900; Dbxref=NCBI_GP:XZU72748.1; Name=XZU72748.1; Ontology_term=GO:0015937,GO:0004595; gbkey=CDS; gene=coaD; go_function=pantetheine-phosphate adenylyltransferase activity|0004595||IEA; go_process=coenzyme A biosynthetic process|0015937||IEA; inference=COORDINATES: similar to AA sequence:RefSeq:WP_004641605.1; locus_tag=ACT4ZX_07900; product=pantetheine-phosphate adenylyltransferase; protein_id=XZU72748.1; transl_table=11
cds-XZU73079.1	CP199082.1	3735247	3736296	-	anthranilate phosphoribosyltransferase	ACT4ZX_17410	trpD	0.383047	0.151144	1235.96	1146.94	1054.08	1391.14	1232.62	1194.65	ID=cds-XZU73079.1; Parent=gene-ACT4ZX_17410; Dbxref=NCBI_GP:XZU73079.1; Name=XZU73079.1; Ontology_term=GO:0000162,GO:0004048; gbkey=CDS; gene=trpD; go_function=anthranilate phosphoribosyltransferase activity|0004048||IEA; go_process=L-tryptophan biosynthetic process|0000162||IEA; inference=COORDINATES: similar to AA sequence:RefSeq:YP_004996115.1; locus_tag=ACT4ZX_17410; product=anthranilate phosphoribosyltransferase; protein_id=XZU73079.1; transl_table=11
cds-XZU72440.1	CP199082.1	1336817	1337692	+	class I SAM-dependent methyltransferase	ACT4ZX_06265	-	0.384402	-0.42777	37.8431	43.4146	62.3978	36.6475	32.9577	37.2239	ID=cds-XZU72440.1; Parent=gene-ACT4ZX_06265; Dbxref=NCBI_GP:XZU72440.1; Name=XZU72440.1; Ontology_term=GO:0032259,GO:0008168,GO:0008757,GO:1904047; gbkey=CDS; go_function=methyltransferase activity|0008168||IEA,S-adenosylmethionine-dependent methyltransferase activity|0008757||IEA,S-adenosyl-L-methionine binding|1904047||IEA; go_process=methylation|0032259||IEA; inference=COORDINATES: similar to AA sequence:RefSeq:WP_016805372.1; locus_tag=ACT4ZX_06265; product=class I SAM-dependent methyltransferase; protein_id=XZU72440.1; transl_table=11
cds-XZU73010.1	CP199082.1	1364295	1365206	-	5-dehydro-4-deoxyglucarate dehydratase	ACT4ZX_06380	kdgD	0.384671	-0.357533	71.9019	67.0953	106.968	82.0903	51.4139	59.3256	ID=cds-XZU73010.1; Parent=gene-ACT4ZX_06380; Dbxref=NCBI_GP:XZU73010.1; Name=XZU73010.1; Ontology_term=GO:0016052,GO:0047448; gbkey=CDS; gene=kdgD; go_function=5-dehydro-4-deoxyglucarate dehydratase activity|0047448||IEA; go_process=carbohydrate catabolic process|0016052||IEA; inference=COORDINATES: similar to AA sequence:RefSeq:YP_004994649.1; locus_tag=ACT4ZX_06380; product=5-dehydro-4-deoxyglucarate dehydratase; protein_id=XZU73010.1; transl_table=11
cds-XZU69983.1	CP199082.1	2464741	2465451	-	GntR family transcriptional regulator	ACT4ZX_11485	-	0.384952	0.216093	211.922	180.763	178.279	237.476	213.566	212.874	ID=cds-XZU69983.1; Parent=gene-ACT4ZX_11485; Dbxref=NCBI_GP:XZU69983.1; Name=XZU69983.1; Ontology_term=GO:0003677,GO:0003700; gbkey=CDS; go_function=DNA binding|0003677||IEA,DNA-binding transcription factor activity|0003700||IEA; inference=COORDINATES: similar to AA sequence:RefSeq:YP_004997265.1; locus_tag=ACT4ZX_11485; product=GntR family transcriptional regulator; protein_id=XZU69983.1; transl_table=11
cds-XZU71466.1	CP199082.1	242859	245450	+	phage tail tip lysozyme	ACT4ZX_01125	-	0.384977	-0.171429	499.529	550.182	588.322	444.167	523.368	486.237	ID=cds-XZU71466.1; Parent=gene-ACT4ZX_01125; Dbxref=NCBI_GP:XZU71466.1; Name=XZU71466.1; gbkey=CDS; inference=COORDINATES: similar to AA sequence:RefSeq:WP_000046201.1; locus_tag=ACT4ZX_01125; product=phage tail tip lysozyme; protein_id=XZU71466.1; transl_table=11
cds-XZU71871.1	CP199082.1	700498	701241	-	GntR family transcriptional regulator	ACT4ZX_03255	-	0.38501	-0.624904	18.1647	18.9446	52.741	13.1931	26.3661	18.6119	ID=cds-XZU71871.1; Parent=gene-ACT4ZX_03255; Dbxref=NCBI_GP:XZU71871.1; Name=XZU71871.1; Ontology_term=GO:0003677,GO:0003700; gbkey=CDS; go_function=DNA binding|0003677||IEA,DNA-binding transcription factor activity|0003700||IEA; inference=COORDINATES: similar to AA sequence:RefSeq:WP_017392789.1; locus_tag=ACT4ZX_03255; product=GntR family transcriptional regulator; protein_id=XZU71871.1; transl_table=11
cds-XZU71626.1	CP199082.1	408822	409688	+	MBL fold metallo-hydrolase	ACT4ZX_01960	-	0.385538	-0.276578	119.584	112.878	136.681	121.67	92.2814	91.8965	ID=cds-XZU71626.1; Parent=gene-ACT4ZX_01960; Dbxref=NCBI_GP:XZU71626.1; Name=XZU71626.1; gbkey=CDS; inference=COORDINATES: similar to AA sequence:RefSeq:WP_005306023.1; locus_tag=ACT4ZX_01960; product=MBL fold metallo-hydrolase; protein_id=XZU71626.1; transl_table=11
cds-XZU69811.1	CP199082.1	2268352	2269095	-	type II secretion system protein N	ACT4ZX_10550	gspN	0.385903	0.205594	236.898	200.497	228.049	272.657	259.706	236.139	ID=cds-XZU69811.1; Parent=gene-ACT4ZX_10550; Dbxref=NCBI_GP:XZU69811.1; Name=XZU69811.1; Ontology_term=GO:0015628,GO:0015627; gbkey=CDS; gene=gspN; go_component=type II protein secretion system complex|0015627||IEA; go_process=protein secretion by the type II secretion system|0015628||IEA; inference=COORDINATES: similar to AA sequence:RefSeq:YP_004997447.1; locus_tag=ACT4ZX_10550; product=type II secretion system protein N; protein_id=XZU69811.1; transl_table=11
cds-XZU70932.1	CP199082.1	3558577	3559827	-	glycosyltransferase family 2 protein	ACT4ZX_16675	-	0.3868	0.186857	853.741	966.962	761.401	1184.45	947.862	809.62	ID=cds-XZU70932.1; Parent=gene-ACT4ZX_16675; Dbxref=NCBI_GP:XZU70932.1; Name=XZU70932.1; Ontology_term=GO:0006486,GO:0016757; gbkey=CDS; go_function=glycosyltransferase activity|0016757||IEA; go_process=protein glycosylation|0006486||IEA; inference=COORDINATES: similar to AA sequence:RefSeq:YP_004996226.1; locus_tag=ACT4ZX_16675; product=glycosyltransferase family 2 protein; protein_id=XZU70932.1; transl_table=11
cds-XZU72621.1	CP199082.1	1560769	1562445	+	arylsulfatase	ACT4ZX_07225	-	0.386973	-0.277783	142.29	199.707	269.647	150.988	160.833	191.936	ID=cds-XZU72621.1; Parent=gene-ACT4ZX_07225; Dbxref=NCBI_GP:XZU72621.1; Name=XZU72621.1; Ontology_term=GO:0004065,GO:0008081,GO:0046872; gbkey=CDS; go_function=arylsulfatase activity|0004065||IEA,phosphoric diester hydrolase activity|0008081||IEA,metal ion binding|0046872||IEA; inference=COORDINATES: similar to AA sequence:RefSeq:YP_004994525.1; locus_tag=ACT4ZX_07225; product=arylsulfatase; protein_id=XZU72621.1; transl_table=11
cds-XZU71297.1	CP199082.1	54968	55603	-	2-polyprenyl-3-methyl-6-methoxy-1%2C4-benzoquinone monooxygenase	ACT4ZX_00250	coq7	0.388709	0.187605	419.302	411.255	320.16	435.372	458.771	416.442	ID=cds-XZU71297.1; Parent=gene-ACT4ZX_00250; Dbxref=NCBI_GP:XZU71297.1; Name=XZU71297.1; Ontology_term=GO:0006744,GO:0004497; gbkey=CDS; gene=coq7; go_function=monooxygenase activity|0004497||IEA; go_process=ubiquinone biosynthetic process|0006744||IEA; inference=COORDINATES: similar to AA sequence:RefSeq:YP_004995889.1; locus_tag=ACT4ZX_00250; product=2-polyprenyl-3-methyl-6-methoxy-1%2C4-benzoquinone monooxygenase; protein_id=XZU71297.1; transl_table=11
cds-XZU69632.1	CP199082.1	2064182	2065000	+	prolipoprotein diacylglyceryl transferase	ACT4ZX_09570	lgt	0.388709	0.224012	254.306	202.075	268.162	338.623	270.253	239.629	ID=cds-XZU69632.1; Parent=gene-ACT4ZX_09570; Dbxref=NCBI_GP:XZU69632.1; Name=XZU69632.1; Ontology_term=GO:0009249,GO:0008961,GO:0016020; gbkey=CDS; gene=lgt; go_component=membrane|0016020||IEA; go_function=phosphatidylglycerol-prolipoprotein diacylglyceryl transferase activity|0008961||IEA; go_process=protein lipoylation|0009249||IEA; inference=COORDINATES: similar to AA sequence:RefSeq:WP_009393202.1; locus_tag=ACT4ZX_09570; product=prolipoprotein diacylglyceryl transferase; protein_id=XZU69632.1; transl_table=11
cds-XZU70232.1	CP199082.1	2762852	2764144	+	3-deoxy-D-manno-octulosonic acid transferase	ACT4ZX_12860	-	0.388949	-0.194174	349.67	373.366	414.499	281.453	374.399	337.342	ID=cds-XZU70232.1; Parent=gene-ACT4ZX_12860; Dbxref=NCBI_GP:XZU70232.1; Name=XZU70232.1; Ontology_term=GO:0016740; gbkey=CDS; go_function=transferase activity|0016740||IEA; inference=COORDINATES: similar to AA sequence:RefSeq:WP_000224842.1; locus_tag=ACT4ZX_12860; product=3-deoxy-D-manno-octulosonic acid transferase; protein_id=XZU70232.1; transl_table=11
cds-XZU71403.1	CP199082.1	189016	189450	+	chlorhexidine efflux PACE transporter AceI	ACT4ZX_00800	aceI	0.389395	-0.335893	62.0627	80.5144	83.9398	52.7723	65.9153	60.4888	ID=cds-XZU71403.1; Parent=gene-ACT4ZX_00800; Dbxref=NCBI_GP:XZU71403.1; Name=XZU71403.1; gbkey=CDS; gene=aceI; inference=COORDINATES: similar to AA sequence:RefSeq:WP_005135057.1; locus_tag=ACT4ZX_00800; product=chlorhexidine efflux PACE transporter AceI; protein_id=XZU71403.1; transl_table=11
cds-XZU72968.1	CP199082.1	1961242	1962696	-	NAD(P)(+) transhydrogenase (Re/Si-specific) subunit beta	ACT4ZX_09135	-	0.389775	0.168699	482.878	445.197	453.869	559.973	529.959	465.299	ID=cds-XZU72968.1; Parent=gene-ACT4ZX_09135; Dbxref=NCBI_GP:XZU72968.1; Name=XZU72968.1; Ontology_term=GO:0008750,GO:0050661,GO:0016020; gbkey=CDS; go_component=membrane|0016020||IEA; go_function=proton-translocating NAD(P)+ transhydrogenase activity|0008750||IEA,NADP binding|0050661||IEA; inference=COORDINATES: similar to AA sequence:RefSeq:YP_004997743.1; locus_tag=ACT4ZX_09135; product=NAD(P)(+) transhydrogenase (Re/Si-specific) subunit beta; protein_id=XZU72968.1; transl_table=11
cds-XZU71161.1	CP199082.1	3840709	3841860	+	ATP-dependent RNA helicase RhlB	ACT4ZX_17890	rhlB	0.390235	0.147284	2502.94	2461.21	2008.61	2697.25	2411.18	2613.82	ID=cds-XZU71161.1; Parent=gene-ACT4ZX_17890; Dbxref=NCBI_GP:XZU71161.1; Name=XZU71161.1; Ontology_term=GO:0003676,GO:0003724,GO:0005524; gbkey=CDS; gene=rhlB; go_function=nucleic acid binding|0003676||IEA,RNA helicase activity|0003724||IEA,ATP binding|0005524||IEA; inference=COORDINATES: similar to AA sequence:RefSeq:WP_017480782.1; locus_tag=ACT4ZX_17890; product=ATP-dependent RNA helicase RhlB; protein_id=XZU71161.1; transl_table=11
cds-XZU72207.1	CP199082.1	1062427	1062876	+	PaaI family thioesterase	ACT4ZX_05005	-	0.390321	-0.485911	28.0039	53.6763	94.3395	57.17	34.276	34.8974	ID=cds-XZU72207.1; Parent=gene-ACT4ZX_05005; Dbxref=NCBI_GP:XZU72207.1; Name=XZU72207.1; Ontology_term=GO:0016790,GO:0016836,GO:0047617; gbkey=CDS; go_function=thiolester hydrolase activity|0016790||IEA,hydro-lyase activity|0016836||IEA,fatty acyl-CoA hydrolase activity|0047617||IEA; inference=COORDINATES: similar to AA sequence:RefSeq:YP_004995010.1; locus_tag=ACT4ZX_05005; product=PaaI family thioesterase; protein_id=XZU72207.1; transl_table=11
cds-XZU69729.1	CP199082.1	2164790	2165119	+	chaperone modulator CbpM	ACT4ZX_10080	-	0.390321	-0.211591	543.427	583.335	379.586	482.281	374.399	444.36	ID=cds-XZU69729.1; Parent=gene-ACT4ZX_10080; Dbxref=NCBI_GP:XZU69729.1; Name=XZU69729.1; gbkey=CDS; inference=COORDINATES: similar to AA sequence:RefSeq:YP_004997541.1; locus_tag=ACT4ZX_10080; product=chaperone modulator CbpM; protein_id=XZU69729.1; transl_table=11
cds-XZU70872.1	CP199082.1	3498293	3502126	+	phosphoribosylformylglycinamidine synthase	ACT4ZX_16360	purL	0.390321	0.151797	8085.56	7455.47	6366.8	8826.17	7108.31	8404.46	ID=cds-XZU70872.1; Parent=gene-ACT4ZX_16360; Dbxref=NCBI_GP:XZU70872.1; Name=XZU70872.1; Ontology_term=GO:0004642; gbkey=CDS; gene=purL; go_function=phosphoribosylformylglycinamidine synthase activity|0004642||IEA; inference=COORDINATES: similar to AA sequence:RefSeq:WP_004699904.1; locus_tag=ACT4ZX_16360; product=phosphoribosylformylglycinamidine synthase; protein_id=XZU70872.1; transl_table=11
cds-XZU72558.1	CP199082.1	1481997	1482629	-	UPF0149 family protein	ACT4ZX_06900	-	0.390321	0.161537	1101.23	1090.89	849.055	1182.98	1133.74	1085.31	ID=cds-XZU72558.1; Parent=gene-ACT4ZX_06900; Dbxref=NCBI_GP:XZU72558.1; Name=XZU72558.1; gbkey=CDS; inference=COORDINATES: similar to AA sequence:RefSeq:YP_004994588.1; locus_tag=ACT4ZX_06900; product=UPF0149 family protein; protein_id=XZU72558.1; transl_table=11
cds-XZU72754.1	CP199082.1	1716416	1718281	+	DNA primase	ACT4ZX_07930	-	0.390873	0.141151	1083.07	1063.26	979.793	1206.43	1131.11	1110.9	ID=cds-XZU72754.1; Parent=gene-ACT4ZX_07930; Dbxref=NCBI_GP:XZU72754.1; Name=XZU72754.1; Ontology_term=GO:0006269,GO:0003899; gbkey=CDS; go_function=DNA-directed RNA polymerase activity|0003899||IEA; go_process=DNA replication%2C synthesis of primer|0006269||IEA; inference=COORDINATES: similar to AA sequence:RefSeq:YP_004994374.1; locus_tag=ACT4ZX_07930; product=DNA primase; protein_id=XZU72754.1; transl_table=11
cds-XZU70168.1	CP199082.1	2686362	2687195	+	SDR family NAD(P)-dependent oxidoreductase	ACT4ZX_12525	-	0.394442	0.240852	180.89	151.556	207.993	178.84	258.388	201.242	ID=cds-XZU70168.1; Parent=gene-ACT4ZX_12525; Dbxref=NCBI_GP:XZU70168.1; Name=XZU70168.1; Ontology_term=GO:0016491,GO:0070401,GO:0070403; gbkey=CDS; go_function=oxidoreductase activity|0016491||IEA,NADP+ binding|0070401||IEA,NAD+ binding|0070403||IEA; inference=COORDINATES: similar to AA sequence:RefSeq:YP_004997111.1; locus_tag=ACT4ZX_12525; product=SDR family NAD(P)-dependent oxidoreductase; protein_id=XZU70168.1; transl_table=11
cds-XZU72407.1	CP199082.1	1296253	1297032	-	Rossmann-like and DUF2520 domain-containing protein	ACT4ZX_06080	-	0.394858	0.205395	236.141	199.707	203.536	259.464	226.749	251.261	ID=cds-XZU72407.1; Parent=gene-ACT4ZX_06080; Dbxref=NCBI_GP:XZU72407.1; Name=XZU72407.1; Ontology_term=GO:0016491,GO:0070403; gbkey=CDS; go_function=oxidoreductase activity|0016491||IEA,NAD+ binding|0070403||IEA; inference=COORDINATES: similar to AA sequence:RefSeq:WP_005129087.1; locus_tag=ACT4ZX_06080; product=Rossmann-like and DUF2520 domain-containing protein; protein_id=XZU72407.1; transl_table=11
cds-XZU71708.1	CP199082.1	502097	503134	+	cupin domain-containing protein	ACT4ZX_02390	-	0.395483	-0.328325	89.3098	78.9357	135.195	86.488	63.2787	91.8965	ID=cds-XZU71708.1; Parent=gene-ACT4ZX_02390; Dbxref=NCBI_GP:XZU71708.1; Name=XZU71708.1; Ontology_term=GO:0046872; gbkey=CDS; go_function=metal ion binding|0046872||IEA; inference=COORDINATES: similar to AA sequence:RefSeq:WP_017481083.1; locus_tag=ACT4ZX_02390; product=cupin domain-containing protein; protein_id=XZU71708.1; transl_table=11
cds-XZU69719.1	CP199082.1	2152287	2153126	+	HlyC/CorC family transporter	ACT4ZX_10025	-	0.395483	0.156741	896.882	979.592	773.287	1010	925.451	1017.84	ID=cds-XZU69719.1; Parent=gene-ACT4ZX_10025; Dbxref=NCBI_GP:XZU69719.1; Name=XZU69719.1; gbkey=CDS; inference=COORDINATES: similar to AA sequence:RefSeq:WP_004794939.1; locus_tag=ACT4ZX_10025; product=HlyC/CorC family transporter; protein_id=XZU69719.1; transl_table=11
cds-XZU72994.1	CP199082.1	764697	765323	-	2'-5' RNA ligase family protein	ACT4ZX_03585	-	0.395903	-0.340914	77.9568	60.7805	103.996	68.8972	56.6872	66.3051	ID=cds-XZU72994.1; Parent=gene-ACT4ZX_03585; Dbxref=NCBI_GP:XZU72994.1; Name=XZU72994.1; gbkey=CDS; inference=COORDINATES: similar to AA sequence:RefSeq:YP_004995285.1; locus_tag=ACT4ZX_03585; product=2'-5' RNA ligase family protein; protein_id=XZU72994.1; transl_table=11
cds-XZU71177.1	CP199082.1	3856784	3857887	-	DUF6670 family protein	ACT4ZX_17975	-	0.39613	0.229467	155.914	153.135	197.593	187.635	185.881	219.854	ID=cds-XZU71177.1; Parent=gene-ACT4ZX_17975; Dbxref=NCBI_GP:XZU71177.1; Name=XZU71177.1; gbkey=CDS; inference=COORDINATES: similar to AA sequence:RefSeq:WP_005073514.1; locus_tag=ACT4ZX_17975; product=DUF6670 family protein; protein_id=XZU71177.1; transl_table=11
cds-XZU71012.1	CP199082.1	3656334	3657281	-	metal-dependent hydrolase	ACT4ZX_17085	-	0.396155	-0.466144	29.5176	47.3614	51.9981	20.5226	42.1858	30.2444	ID=cds-XZU71012.1; Parent=gene-ACT4ZX_17085; Dbxref=NCBI_GP:XZU71012.1; Name=XZU71012.1; Ontology_term=GO:0016787,GO:0046872; gbkey=CDS; go_function=hydrolase activity|0016787||IEA,metal ion binding|0046872||IEA; inference=COORDINATES: similar to AA sequence:RefSeq:WP_000102857.1; locus_tag=ACT4ZX_17085; product=metal-dependent hydrolase; protein_id=XZU71012.1; transl_table=11
cds-XZU70252.1	CP199082.1	2790216	2791193	+	zinc-binding dehydrogenase	ACT4ZX_12960	-	0.39664	-0.224277	236.141	251.015	237.706	260.93	187.2	174.487	ID=cds-XZU70252.1; Parent=gene-ACT4ZX_12960; Dbxref=NCBI_GP:XZU70252.1; Name=XZU70252.1; gbkey=CDS; inference=COORDINATES: similar to AA sequence:RefSeq:YP_004997027.1; locus_tag=ACT4ZX_12960; product=zinc-binding dehydrogenase; protein_id=XZU70252.1; transl_table=11
cds-XZU71598.1	CP199082.1	378981	379541	-	PadR family transcriptional regulator	ACT4ZX_01815	-	0.396641	0.222547	259.604	318.9	245.877	243.339	341.441	374.565	ID=cds-XZU71598.1; Parent=gene-ACT4ZX_01815; Dbxref=NCBI_GP:XZU71598.1; Name=XZU71598.1; Ontology_term=GO:0003677,GO:0003700; gbkey=CDS; go_function=DNA binding|0003677||IEA,DNA-binding transcription factor activity|0003700||IEA; inference=COORDINATES: similar to AA sequence:RefSeq:WP_020753202.1; locus_tag=ACT4ZX_01815; product=PadR family transcriptional regulator; protein_id=XZU71598.1; transl_table=11
cds-XZU69748.1	CP199082.1	2193508	2196357	+	monovalent cation/H+ antiporter subunit A	ACT4ZX_10180	-	0.396825	-0.132893	1987.52	1806.84	1739.71	1666.73	1688.75	1691.36	ID=cds-XZU69748.1; Parent=gene-ACT4ZX_10180; Dbxref=NCBI_GP:XZU69748.1; Name=XZU69748.1; Ontology_term=GO:0098662,GO:0051139; gbkey=CDS; go_function=metal cation:proton antiporter activity|0051139||IEA; go_process=inorganic cation transmembrane transport|0098662||IEA; inference=COORDINATES: similar to AA sequence:RefSeq:YP_004997520.1; locus_tag=ACT4ZX_10180; product=monovalent cation/H+ antiporter subunit A; protein_id=XZU69748.1; transl_table=11
cds-XZU69588.1	CP199082.1	2008863	2009321	+	protein-export chaperone SecB	ACT4ZX_09340	secB	0.396825	0.140883	1703.7	1551.88	1851.13	1967.24	1749.39	1914.7	ID=cds-XZU69588.1; Parent=gene-ACT4ZX_09340; Dbxref=NCBI_GP:XZU69588.1; Name=XZU69588.1; Ontology_term=GO:0015031,GO:0051262,GO:0051082; gbkey=CDS; gene=secB; go_function=unfolded protein binding|0051082||IEA; go_process=protein transport|0015031||IEA,protein tetramerization|0051262||IEA; inference=COORDINATES: similar to AA sequence:RefSeq:YP_004997708.1; locus_tag=ACT4ZX_09340; product=protein-export chaperone SecB; protein_id=XZU69588.1; transl_table=11
cds-XZU71245.1	CP199082.1	3942452	3943294	-	zinc-ribbon and DUF3426 domain-containing protein	ACT4ZX_18360	-	0.397085	0.180945	351.941	329.162	342.445	334.225	413.948	410.626	ID=cds-XZU71245.1; Parent=gene-ACT4ZX_18360; Dbxref=NCBI_GP:XZU71245.1; Name=XZU71245.1; gbkey=CDS; inference=COORDINATES: similar to AA sequence:RefSeq:YP_004995941.1; locus_tag=ACT4ZX_18360; product=zinc-ribbon and DUF3426 domain-containing protein; protein_id=XZU71245.1; transl_table=11
cds-XZU72585.1	CP199082.1	1521093	1521575	-	urease accessory protein UreE	ACT4ZX_07040	ureE	0.398426	-0.312491	109.745	77.357	102.511	87.9539	59.3238	86.0803	ID=cds-XZU72585.1; Parent=gene-ACT4ZX_07040; Dbxref=NCBI_GP:XZU72585.1; Name=XZU72585.1; Ontology_term=GO:0006457,GO:0019627,GO:0065003,GO:0016151; gbkey=CDS; gene=ureE; go_function=nickel cation binding|0016151||IEA; go_process=protein folding|0006457||IEA,urea metabolic process|0019627||IEA,protein-containing complex assembly|0065003||IEA; inference=COORDINATES: similar to AA sequence:RefSeq:YP_004994565.1; locus_tag=ACT4ZX_07040; product=urease accessory protein UreE; protein_id=XZU72585.1; transl_table=11
cds-XZU72274.1	CP199082.1	1138745	1139227	-	nucleoside deaminase	ACT4ZX_05350	-	0.398858	-0.368916	59.0353	55.255	77.2544	63.0336	38.2309	47.6931	ID=cds-XZU72274.1; Parent=gene-ACT4ZX_05350; Dbxref=NCBI_GP:XZU72274.1; Name=XZU72274.1; Ontology_term=GO:0009116,GO:0008270,GO:0019239; gbkey=CDS; go_function=zinc ion binding|0008270||IEA,deaminase activity|0019239||IEA; go_process=nucleoside metabolic process|0009116||IEA; inference=COORDINATES: similar to AA sequence:RefSeq:WP_005124326.1; locus_tag=ACT4ZX_05350; product=nucleoside deaminase; protein_id=XZU72274.1; transl_table=11
cds-XZU72424.1	CP199082.1	1316379	1317404	-	type I glyceraldehyde-3-phosphate dehydrogenase	ACT4ZX_06175	gap	0.399036	-0.207702	273.227	265.224	286.733	190.567	255.751	266.383	ID=cds-XZU72424.1; Parent=gene-ACT4ZX_06175; Dbxref=NCBI_GP:XZU72424.1; Name=XZU72424.1; Ontology_term=GO:0006006,GO:0016620,GO:0050661,GO:0051287; gbkey=CDS; gene=gap; go_function=oxidoreductase activity%2C acting on the aldehyde or oxo group of donors%2C NAD or NADP as acceptor|0016620||IEA,NADP binding|0050661||IEA,NAD binding|0051287||IEA; go_process=glucose metabolic process|0006006||IEA; inference=COORDINATES: similar to AA sequence:RefSeq:WP_001188827.1; locus_tag=ACT4ZX_06175; product=type I glyceraldehyde-3-phosphate dehydrogenase; protein_id=XZU72424.1; transl_table=11
cds-XZU69815.1	CP199082.1	2271600	2272439	-	hypothetical protein	ACT4ZX_10570	-	0.399569	0.201433	212.678	240.754	210.964	243.339	282.118	238.466	ID=cds-XZU69815.1; Parent=gene-ACT4ZX_10570; Dbxref=NCBI_GP:XZU69815.1; Name=XZU69815.1; gbkey=CDS; inference=COORDINATES: similar to AA sequence:RefSeq:YP_004997443.1; locus_tag=ACT4ZX_10570; product=hypothetical protein; protein_id=XZU69815.1; transl_table=11
cds-XZU69890.1	CP199082.1	2353515	2354057	-	GNAT family N-acetyltransferase	ACT4ZX_10965	-	0.400199	-0.329942	62.8196	75.7782	92.111	55.7041	67.2336	60.4888	ID=cds-XZU69890.1; Parent=gene-ACT4ZX_10965; Dbxref=NCBI_GP:XZU69890.1; Name=XZU69890.1; gbkey=CDS; inference=COORDINATES: similar to AA sequence:RefSeq:WP_001159732.1; locus_tag=ACT4ZX_10965; product=GNAT family N-acetyltransferase; protein_id=XZU69890.1; transl_table=11
cds-XZU72939.1	CP199082.1	1929674	1930654	-	phenylalanine--tRNA ligase subunit alpha	ACT4ZX_08970	pheS	0.400199	0.149448	837.09	787.778	772.544	801.846	897.767	957.352	ID=cds-XZU72939.1; Parent=gene-ACT4ZX_08970; Dbxref=NCBI_GP:XZU72939.1; Name=XZU72939.1; Ontology_term=GO:0006432,GO:0000166,GO:0004826,GO:0005524,GO:0005737; gbkey=CDS; gene=pheS; go_component=cytoplasm|0005737||IEA; go_function=nucleotide binding|0000166||IEA,phenylalanine-tRNA ligase activity|0004826||IEA,ATP binding|0005524||IEA; go_process=phenylalanyl-tRNA aminoacylation|0006432||IEA; inference=COORDINATES: similar to AA sequence:RefSeq:YP_004997775.1; locus_tag=ACT4ZX_08970; product=phenylalanine--tRNA ligase subunit alpha; protein_id=XZU72939.1; transl_table=11
cds-XZU71181.1	CP199082.1	3862123	3863880	+	ShlB/FhaC/HecB family hemolysin secretion/activation protein	ACT4ZX_18015	-	0.400242	0.155112	1282.88	1311.12	1060.76	1508.41	1286.67	1276.08	ID=cds-XZU71181.1; Parent=gene-ACT4ZX_18015; Dbxref=NCBI_GP:XZU71181.1; Name=XZU71181.1; Ontology_term=GO:0006811,GO:0015031,GO:0015288,GO:0046930; gbkey=CDS; go_component=pore complex|0046930||IEA; go_function=porin activity|0015288||IEA; go_process=monoatomic ion transport|0006811||IEA,protein transport|0015031||IEA; inference=COORDINATES: similar to AA sequence:RefSeq:YP_004995476.1; locus_tag=ACT4ZX_18015; product=ShlB/FhaC/HecB family hemolysin secretion/activation protein; protein_id=XZU71181.1; transl_table=11
cds-XZU72745.1	CP199082.1	1708156	1709136	+	LysR family transcriptional regulator	ACT4ZX_07875	-	0.400825	-0.201963	262.631	247.069	298.618	208.158	239.932	253.588	ID=cds-XZU72745.1; Parent=gene-ACT4ZX_07875; Dbxref=NCBI_GP:XZU72745.1; Name=XZU72745.1; Ontology_term=GO:0006355,GO:0003677,GO:0003700; gbkey=CDS; go_function=DNA binding|0003677||IEA,DNA-binding transcription factor activity|0003700||IEA; go_process=regulation of DNA-templated transcription|0006355||IEA; inference=COORDINATES: similar to AA sequence:RefSeq:YP_004994383.1; locus_tag=ACT4ZX_07875; product=LysR family transcriptional regulator; protein_id=XZU72745.1; transl_table=11
cds-XZU72340.1	CP199082.1	1227483	1228094	-	chloramphenicol acetyltransferase CAT	ACT4ZX_05710	-	0.401744	-0.291596	89.3098	105.774	136.681	85.0221	84.3716	101.202	ID=cds-XZU72340.1; Parent=gene-ACT4ZX_05710; Dbxref=NCBI_GP:XZU72340.1; Name=XZU72340.1; gbkey=CDS; inference=COORDINATES: similar to AA sequence:RefSeq:WP_005124382.1; locus_tag=ACT4ZX_05710; product=chloramphenicol acetyltransferase CAT; protein_id=XZU72340.1; transl_table=11
cds-XZU70927.1	CP199082.1	3552528	3553229	-	VIT1/CCC1 transporter family protein	ACT4ZX_16650	-	0.401744	-0.289936	88.5529	92.3547	112.167	87.9539	79.0984	73.2845	ID=cds-XZU70927.1; Parent=gene-ACT4ZX_16650; Dbxref=NCBI_GP:XZU70927.1; Name=XZU70927.1; Ontology_term=GO:0046873; gbkey=CDS; go_function=metal ion transmembrane transporter activity|0046873||IEA; inference=COORDINATES: similar to AA sequence:RefSeq:YP_004996230.1; locus_tag=ACT4ZX_16650; product=VIT1/CCC1 transporter family protein; protein_id=XZU70927.1; transl_table=11
cds-XZU71126.1	CP199082.1	3803564	3804277	+	ABC transporter permease	ACT4ZX_17705	-	0.401744	-0.255694	321.667	288.115	286.733	149.522	307.165	291.975	ID=cds-XZU71126.1; Parent=gene-ACT4ZX_17705; Dbxref=NCBI_GP:XZU71126.1; Name=XZU71126.1; Ontology_term=GO:0022857,GO:0055052; gbkey=CDS; go_component=ATP-binding cassette (ABC) transporter complex%2C substrate-binding subunit-containing|0055052||IEA; go_function=transmembrane transporter activity|0022857||IEA; inference=COORDINATES: similar to AA sequence:RefSeq:YP_004996061.1; locus_tag=ACT4ZX_17705; product=ABC transporter permease; protein_id=XZU71126.1; transl_table=11
cds-XZU72788.1	CP199082.1	1751361	1754810	-	chromosome segregation protein SMC	ACT4ZX_08130	smc	0.402179	-0.182858	423.843	379.681	501.411	407.52	362.534	380.382	ID=cds-XZU72788.1; Parent=gene-ACT4ZX_08130; Dbxref=NCBI_GP:XZU72788.1; Name=XZU72788.1; Ontology_term=GO:0007059,GO:0030261,GO:0005524; gbkey=CDS; gene=smc; go_function=ATP binding|0005524||IEA; go_process=chromosome segregation|0007059||IEA,chromosome condensation|0030261||IEA; inference=COORDINATES: similar to AA sequence:RefSeq:YP_004994336.1; locus_tag=ACT4ZX_08130; product=chromosome segregation protein SMC; protein_id=XZU72788.1; transl_table=11
cds-XZU72413.1	CP199082.1	1304635	1305123	+	CinA family protein	ACT4ZX_06115	-	0.402748	-0.213734	224.788	208.39	206.507	162.715	179.29	208.221	ID=cds-XZU72413.1; Parent=gene-ACT4ZX_06115; Dbxref=NCBI_GP:XZU72413.1; Name=XZU72413.1; gbkey=CDS; inference=COORDINATES: similar to AA sequence:RefSeq:WP_004709838.1; locus_tag=ACT4ZX_06115; product=CinA family protein; protein_id=XZU72413.1; transl_table=11
cds-XZU71296.1	CP199082.1	54373	54921	+	DUF2799 domain-containing protein	ACT4ZX_00245	-	0.403189	-0.18928	305.772	284.168	277.819	231.612	259.706	268.71	ID=cds-XZU71296.1; Parent=gene-ACT4ZX_00245; Dbxref=NCBI_GP:XZU71296.1; Name=XZU71296.1; gbkey=CDS; inference=COORDINATES: similar to AA sequence:RefSeq:YP_004995890.1; locus_tag=ACT4ZX_00245; product=DUF2799 domain-containing protein; protein_id=XZU71296.1; transl_table=11
cds-XZU71566.1	CP199082.1	344879	345220	-	Grx4 family monothiol glutaredoxin	ACT4ZX_01645	grxD	0.404309	0.163794	725.074	663.849	592.779	653.791	756.708	807.293	ID=cds-XZU71566.1; Parent=gene-ACT4ZX_01645; Dbxref=NCBI_GP:XZU71566.1; Name=XZU71566.1; Ontology_term=GO:0009055; gbkey=CDS; gene=grxD; go_function=electron transfer activity|0009055||IEA; inference=COORDINATES: similar to AA sequence:RefSeq:YP_004995685.1; locus_tag=ACT4ZX_01645; product=Grx4 family monothiol glutaredoxin; protein_id=XZU71566.1; transl_table=11
cds-XZU72441.1	CP199082.1	1337704	1338717	-	AraC family transcriptional regulator	ACT4ZX_06270	-	0.404491	-0.296483	88.5529	112.878	150.052	99.6811	81.735	104.692	ID=cds-XZU72441.1; Parent=gene-ACT4ZX_06270; Dbxref=NCBI_GP:XZU72441.1; Name=XZU72441.1; Ontology_term=GO:0006355,GO:0003677,GO:0003700; gbkey=CDS; go_function=DNA binding|0003677||IEA,DNA-binding transcription factor activity|0003700||IEA; go_process=regulation of DNA-templated transcription|0006355||IEA; inference=COORDINATES: similar to AA sequence:RefSeq:WP_005124412.1; locus_tag=ACT4ZX_06270; product=AraC family transcriptional regulator; protein_id=XZU72441.1; transl_table=11
cds-XZU70716.1	CP199082.1	3300260	3301594	+	two-component system sensor histidine kinase PmrB	ACT4ZX_15525	-	0.404777	0.180581	280.796	289.694	322.388	360.611	322.985	329.199	ID=cds-XZU70716.1; Parent=gene-ACT4ZX_15525; Dbxref=NCBI_GP:XZU70716.1; Name=XZU70716.1; gbkey=CDS; inference=COORDINATES: similar to AA sequence:RefSeq:WP_000559378.1; locus_tag=ACT4ZX_15525; product=two-component system sensor histidine kinase PmrB; protein_id=XZU70716.1; transl_table=11
cds-XZU72267.1	CP199082.1	1132814	1133248	-	I78 family peptidase inhibitor	ACT4ZX_05315	-	0.4049	0.159517	428.384	425.463	410.042	488.144	457.452	466.462	ID=cds-XZU72267.1; Parent=gene-ACT4ZX_05315; Dbxref=NCBI_GP:XZU72267.1; Name=XZU72267.1; gbkey=CDS; inference=COORDINATES: similar to AA sequence:RefSeq:WP_004793154.1; locus_tag=ACT4ZX_05315; product=I78 family peptidase inhibitor; protein_id=XZU72267.1; transl_table=11
cds-XZU71364.1	CP199082.1	145108	146418	+	OprD family outer membrane porin	ACT4ZX_00595	-	0.405718	-0.289442	119.584	130.244	187.936	92.3516	112.056	152.385	ID=cds-XZU71364.1; Parent=gene-ACT4ZX_00595; Dbxref=NCBI_GP:XZU71364.1; Name=XZU71364.1; Ontology_term=GO:0016020; gbkey=CDS; go_component=membrane|0016020||IEA; inference=COORDINATES: similar to AA sequence:RefSeq:WP_005305790.1; locus_tag=ACT4ZX_00595; product=OprD family outer membrane porin; protein_id=XZU71364.1; transl_table=11
cds-XZU72050.1	CP199082.1	893187	893372	+	hypothetical protein	ACT4ZX_04195	-	0.407682	0.439461	24.2196	41.8359	30.4561	45.4429	30.321	54.6726	ID=cds-XZU72050.1; Parent=gene-ACT4ZX_04195; Dbxref=NCBI_GP:XZU72050.1; Name=XZU72050.1; gbkey=CDS; inference=COORDINATES: similar to AA sequence:RefSeq:WP_000192623.1; locus_tag=ACT4ZX_04195; product=hypothetical protein; protein_id=XZU72050.1; transl_table=11
cds-XZU72359.1	CP199082.1	1246639	1247745	-	minor capsid protein	ACT4ZX_05825	-	0.40811	-0.228486	498.016	630.696	427.128	589.291	396.81	344.321	ID=cds-XZU72359.1; Parent=gene-ACT4ZX_05825; Dbxref=NCBI_GP:XZU72359.1; Name=XZU72359.1; Ontology_term=GO:0016032,GO:0019068,GO:0044423; gbkey=CDS; go_component=virion component|0044423||IEA; go_process=viral process|0016032||IEA,virion assembly|0019068||IEA; inference=COORDINATES: similar to AA sequence:RefSeq:WP_017816021.1; locus_tag=ACT4ZX_05825; product=minor capsid protein; protein_id=XZU72359.1; transl_table=11
cds-XZU72398.1	CP199082.1	1287793	1288008	+	KTSC domain-containing protein	ACT4ZX_06035	-	0.40811	-0.167995	502.557	436.514	430.099	422.179	384.945	411.789	ID=cds-XZU72398.1; Parent=gene-ACT4ZX_06035; Dbxref=NCBI_GP:XZU72398.1; Name=XZU72398.1; gbkey=CDS; inference=COORDINATES: similar to AA sequence:RefSeq:YP_004994724.1; locus_tag=ACT4ZX_06035; product=KTSC domain-containing protein; protein_id=XZU72398.1; transl_table=11
cds-XZU69681.1	CP199082.1	2110595	2110831	-	hypothetical protein	ACT4ZX_09820	-	0.409	-0.40379	41.6274	56.8337	69.8261	36.6475	31.6394	58.1623	ID=cds-XZU69681.1; Parent=gene-ACT4ZX_09820; Dbxref=NCBI_GP:XZU69681.1; Name=XZU69681.1; gbkey=CDS; inference=COORDINATES: similar to AA sequence:RefSeq:WP_000164722.1; locus_tag=ACT4ZX_09820; product=hypothetical protein; protein_id=XZU69681.1; transl_table=11
cds-XZU72799.1	CP199082.1	1768275	1769582	-	hypothetical protein	ACT4ZX_08190	-	0.40912	0.146572	1845.23	1792.63	1438.12	1817.71	1949.78	1850.73	ID=cds-XZU72799.1; Parent=gene-ACT4ZX_08190; Dbxref=NCBI_GP:XZU72799.1; Name=XZU72799.1; gbkey=CDS; inference=COORDINATES: similar to AA sequence:RefSeq:WP_001248736.1; locus_tag=ACT4ZX_08190; product=hypothetical protein; protein_id=XZU72799.1; transl_table=11
cds-XZU70749.1	CP199082.1	3337818	3338024	+	PA3496 family putative envelope integrity protein	ACT4ZX_15700	-	0.409348	0.186991	270.2	265.224	228.792	287.316	293.982	288.485	ID=cds-XZU70749.1; Parent=gene-ACT4ZX_15700; Dbxref=NCBI_GP:XZU70749.1; Name=XZU70749.1; gbkey=CDS; inference=COORDINATES: similar to AA sequence:RefSeq:YP_004996429.1; locus_tag=ACT4ZX_15700; product=PA3496 family putative envelope integrity protein; protein_id=XZU70749.1; transl_table=11
cds-XZU70707.1	CP199082.1	3290996	3291364	+	MmcQ/YjbR family DNA-binding protein	ACT4ZX_15480	-	0.409832	-0.339794	73.4157	59.2018	81.7114	42.5111	64.597	61.6521	ID=cds-XZU70707.1; Parent=gene-ACT4ZX_15480; Dbxref=NCBI_GP:XZU70707.1; Name=XZU70707.1; Ontology_term=GO:0003677; gbkey=CDS; go_function=DNA binding|0003677||IEA; inference=COORDINATES: similar to AA sequence:RefSeq:YP_004996480.1; locus_tag=ACT4ZX_15480; product=MmcQ/YjbR family DNA-binding protein; protein_id=XZU70707.1; transl_table=11
cds-XZU69954.1	CP199082.1	2431555	2432436	+	LysR family transcriptional regulator	ACT4ZX_11340	-	0.410829	-0.311456	112.773	87.6186	128.51	60.1018	88.3265	115.161	ID=cds-XZU69954.1; Parent=gene-ACT4ZX_11340; Dbxref=NCBI_GP:XZU69954.1; Name=XZU69954.1; Ontology_term=GO:0006355,GO:0003677,GO:0003700; gbkey=CDS; go_function=DNA binding|0003677||IEA,DNA-binding transcription factor activity|0003700||IEA; go_process=regulation of DNA-templated transcription|0006355||IEA; inference=COORDINATES: similar to AA sequence:RefSeq:WP_000861798.1; locus_tag=ACT4ZX_11340; product=LysR family transcriptional regulator; protein_id=XZU69954.1; transl_table=11
cds-XZU70935.1	CP199082.1	3561645	3563087	-	cryptochrome/photolyase family protein	ACT4ZX_16690	-	0.410829	-0.234903	206.623	200.497	312.732	192.033	203.019	216.364	ID=cds-XZU70935.1; Parent=gene-ACT4ZX_16690; Dbxref=NCBI_GP:XZU70935.1; Name=XZU70935.1; Ontology_term=GO:0006281,GO:0003677,GO:0003913,GO:0050660; gbkey=CDS; go_function=DNA binding|0003677||IEA,DNA photolyase activity|0003913||IEA,flavin adenine dinucleotide binding|0050660||IEA; go_process=DNA repair|0006281||IEA; inference=COORDINATES: similar to AA sequence:RefSeq:YP_004996223.1; locus_tag=ACT4ZX_16690; product=cryptochrome/photolyase family protein; protein_id=XZU70935.1; transl_table=11
cds-XZU70328.1	CP199082.1	2863832	2865049	+	efflux RND transporter periplasmic adaptor subunit	ACT4ZX_13370	-	0.4109	-0.256904	127.91	132.612	159.709	140.726	114.693	97.7127	ID=cds-XZU70328.1; Parent=gene-ACT4ZX_13370; Dbxref=NCBI_GP:XZU70328.1; Name=XZU70328.1; Ontology_term=GO:0055085,GO:0022857,GO:0042802,GO:0016020; gbkey=CDS; go_component=membrane|0016020||IEA; go_function=transmembrane transporter activity|0022857||IEA,identical protein binding|0042802||IEA; go_process=transmembrane transport|0055085||IEA; inference=COORDINATES: similar to AA sequence:RefSeq:WP_002048122.1; locus_tag=ACT4ZX_13370; product=efflux RND transporter periplasmic adaptor subunit; protein_id=XZU70328.1; transl_table=11
cds-XZU69626.1	CP199082.1	2055945	2056820	-	AEC family transporter	ACT4ZX_09535	-	0.4109	-0.256024	167.267	133.401	209.478	126.067	167.425	133.773	ID=cds-XZU69626.1; Parent=gene-ACT4ZX_09535; Dbxref=NCBI_GP:XZU69626.1; Name=XZU69626.1; Ontology_term=GO:0055085,GO:0016020; gbkey=CDS; go_component=membrane|0016020||IEA; go_process=transmembrane transport|0055085||IEA; inference=COORDINATES: similar to AA sequence:RefSeq:YP_004997648.1; locus_tag=ACT4ZX_09535; product=AEC family transporter; protein_id=XZU69626.1; transl_table=11
cds-XZU71959.1	CP199082.1	795673	796890	+	IscS subfamily cysteine desulfurase	ACT4ZX_03715	-	0.4109	0.14846	2986.58	2610.4	2292.37	3224.98	2763.17	2758.06	ID=cds-XZU71959.1; Parent=gene-ACT4ZX_03715; Dbxref=NCBI_GP:XZU71959.1; Name=XZU71959.1; Ontology_term=GO:0044571,GO:0030170,GO:0031071; gbkey=CDS; go_function=pyridoxal phosphate binding|0030170||IEA,cysteine desulfurase activity|0031071||IEA; go_process=[2Fe-2S] cluster assembly|0044571||IEA; inference=COORDINATES: similar to AA sequence:RefSeq:YP_004995270.1; locus_tag=ACT4ZX_03715; product=IscS subfamily cysteine desulfurase; protein_id=XZU71959.1; transl_table=11
cds-XZU70643.1	CP199082.1	3217004	3218113	+	NADH:flavin oxidoreductase/NADH oxidase	ACT4ZX_15120	-	0.4109	0.182567	1009.65	1065.63	826.77	1353.02	1034.87	908.496	ID=cds-XZU70643.1; Parent=gene-ACT4ZX_15120; Dbxref=NCBI_GP:XZU70643.1; Name=XZU70643.1; gbkey=CDS; inference=COORDINATES: similar to AA sequence:RefSeq:YP_004996557.1; locus_tag=ACT4ZX_15120; product=NADH:flavin oxidoreductase/NADH oxidase; protein_id=XZU70643.1; transl_table=11
cds-XZU70590.1	CP199082.1	3156415	3156795	-	hypothetical protein	ACT4ZX_14845	-	0.4109	0.264547	89.3098	98.6696	115.139	140.726	105.465	118.651	ID=cds-XZU70590.1; Parent=gene-ACT4ZX_14845; Dbxref=NCBI_GP:XZU70590.1; Name=XZU70590.1; gbkey=CDS; inference=COORDINATES: similar to AA sequence:RefSeq:YP_004996614.1; locus_tag=ACT4ZX_14845; product=hypothetical protein; protein_id=XZU70590.1; transl_table=11
cds-XZU71907.1	CP199082.1	738680	739447	-	class I SAM-dependent methyltransferase	ACT4ZX_03445	-	0.411991	-0.408462	49.9529	40.2572	95.8251	43.977	46.1407	50.0196	ID=cds-XZU71907.1; Parent=gene-ACT4ZX_03445; Dbxref=NCBI_GP:XZU71907.1; Name=XZU71907.1; Ontology_term=GO:0008168,GO:1904047; gbkey=CDS; go_function=methyltransferase activity|0008168||IEA,S-adenosyl-L-methionine binding|1904047||IEA; inference=COORDINATES: similar to AA sequence:RefSeq:YP_004994768.1; locus_tag=ACT4ZX_03445; product=class I SAM-dependent methyltransferase; protein_id=XZU71907.1; transl_table=11
cds-XZU70080.1	CP199082.1	2582443	2583288	-	alpha/beta fold hydrolase	ACT4ZX_12040	-	0.411991	0.204008	243.71	200.497	229.535	221.351	263.661	289.648	ID=cds-XZU70080.1; Parent=gene-ACT4ZX_12040; Dbxref=NCBI_GP:XZU70080.1; Name=XZU70080.1; gbkey=CDS; inference=COORDINATES: similar to AA sequence:RefSeq:WP_000366412.1; locus_tag=ACT4ZX_12040; product=alpha/beta fold hydrolase; protein_id=XZU70080.1; transl_table=11
cds-XZU70215.1	CP199082.1	2741194	2741634	-	DciA family protein	ACT4ZX_12770	-	0.41202	0.153414	560.835	588.86	500.668	614.211	610.376	610.705	ID=cds-XZU70215.1; Parent=gene-ACT4ZX_12770; Dbxref=NCBI_GP:XZU70215.1; Name=XZU70215.1; gbkey=CDS; inference=COORDINATES: similar to AA sequence:RefSeq:WP_016653459.1; locus_tag=ACT4ZX_12770; product=DciA family protein; protein_id=XZU70215.1; transl_table=11
cds-XZU69934.1	CP199082.1	2401853	2402695	-	ParA family protein	ACT4ZX_11225	-	0.412228	0.159688	753.835	723.051	581.636	791.585	767.254	740.988	ID=cds-XZU69934.1; Parent=gene-ACT4ZX_11225; Dbxref=NCBI_GP:XZU69934.1; Name=XZU69934.1; Ontology_term=GO:0005524,GO:0016887; gbkey=CDS; go_function=ATP binding|0005524||IEA,ATP hydrolysis activity|0016887||IEA; inference=COORDINATES: similar to AA sequence:RefSeq:YP_004997317.1; locus_tag=ACT4ZX_11225; product=ParA family protein; protein_id=XZU69934.1; transl_table=11
cds-XZU71252.1	CP199082.1	5097	5876	+	transglutaminase family protein	ACT4ZX_00025	-	0.412234	-0.157922	1173.89	1352.17	993.907	1112.62	1041.46	1001.56	ID=cds-XZU71252.1; Parent=gene-ACT4ZX_00025; Dbxref=NCBI_GP:XZU71252.1; Name=XZU71252.1; gbkey=CDS; inference=COORDINATES: similar to AA sequence:RefSeq:WP_000772588.1; locus_tag=ACT4ZX_00025; product=transglutaminase family protein; protein_id=XZU71252.1; transl_table=11
cds-XZU71774.1	CP199082.1	585668	586402	-	MotA/TolQ/ExbB proton channel family protein	ACT4ZX_02750	-	0.412524	-0.411883	47.6823	41.8359	92.111	46.9088	54.0506	36.0606	ID=cds-XZU71774.1; Parent=gene-ACT4ZX_02750; Dbxref=NCBI_GP:XZU71774.1; Name=XZU71774.1; Ontology_term=GO:0015031,GO:0015252,GO:0005886,GO:0016020; gbkey=CDS; go_component=plasma membrane|0005886||IEA,membrane|0016020||IEA; go_function=proton channel activity|0015252||IEA; go_process=protein transport|0015031||IEA; inference=COORDINATES: similar to AA sequence:RefSeq:WP_005305335.1; locus_tag=ACT4ZX_02750; product=MotA/TolQ/ExbB proton channel family protein; protein_id=XZU71774.1; transl_table=11
cds-XZU72671.1	CP199082.1	1622243	1622713	+	hypothetical protein	ACT4ZX_07490	-	0.412814	-0.402095	41.6274	44.9933	74.2831	39.5793	48.7773	33.7342	ID=cds-XZU72671.1; Parent=gene-ACT4ZX_07490; Dbxref=NCBI_GP:XZU72671.1; Name=XZU72671.1; gbkey=CDS; inference=COORDINATES: similar to AA sequence:RefSeq:YP_004994470.1; locus_tag=ACT4ZX_07490; product=hypothetical protein; protein_id=XZU72671.1; transl_table=11
cds-XZU72650.1	CP199082.1	1598949	1599254	-	non-heme iron oxygenase ferredoxin subunit	ACT4ZX_07385	-	0.412814	-0.36867	81.7412	46.572	55.7123	51.3064	46.1407	45.3666	ID=cds-XZU72650.1; Parent=gene-ACT4ZX_07385; Dbxref=NCBI_GP:XZU72650.1; Name=XZU72650.1; Ontology_term=GO:0009056,GO:0046872,GO:0051537; gbkey=CDS; go_function=metal ion binding|0046872||IEA,2 iron%2C 2 sulfur cluster binding|0051537||IEA; go_process=catabolic process|0009056||IEA; inference=COORDINATES: similar to AA sequence:RefSeq:YP_004994491.1; locus_tag=ACT4ZX_07385; product=non-heme iron oxygenase ferredoxin subunit; protein_id=XZU72650.1; transl_table=11
cds-XZU72086.1	CP199082.1	929818	930648	+	MetQ/NlpA family ABC transporter substrate-binding protein	ACT4ZX_04385	-	0.412814	-0.323456	85.5255	79.725	95.8251	43.977	85.6899	77.9375	ID=cds-XZU72086.1; Parent=gene-ACT4ZX_04385; Dbxref=NCBI_GP:XZU72086.1; Name=XZU72086.1; Ontology_term=GO:0042626,GO:0140359,GO:0005886; gbkey=CDS; go_component=plasma membrane|0005886||IEA; go_function=ATPase-coupled transmembrane transporter activity|0042626||IEA,ABC-type transporter activity|0140359||IEA; inference=COORDINATES: similar to AA sequence:RefSeq:YP_004995136.1; locus_tag=ACT4ZX_04385; product=MetQ/NlpA family ABC transporter substrate-binding protein; protein_id=XZU72086.1; transl_table=11
cds-XZU70897.1	CP199082.1	3522250	3523626	+	Do family serine endopeptidase	ACT4ZX_16485	-	0.412814	0.14426	1140.59	1061.68	1022.88	1329.57	1139.02	1098.1	ID=cds-XZU70897.1; Parent=gene-ACT4ZX_16485; Dbxref=NCBI_GP:XZU70897.1; Name=XZU70897.1; Ontology_term=GO:0006508,GO:0004252; gbkey=CDS; go_function=serine-type endopeptidase activity|0004252||IEA; go_process=proteolysis|0006508||IEA; inference=COORDINATES: similar to AA sequence:RefSeq:WP_017399257.1; locus_tag=ACT4ZX_16485; product=Do family serine endopeptidase; protein_id=XZU70897.1; transl_table=11
cds-XZU71334.1	CP199082.1	100111	100938	-	hydroxyethylthiazole kinase	ACT4ZX_00445	thiM	0.412814	0.194326	231.6	249.437	211.707	277.055	237.295	278.016	ID=cds-XZU71334.1; Parent=gene-ACT4ZX_00445; Dbxref=NCBI_GP:XZU71334.1; Name=XZU71334.1; Ontology_term=GO:0009228,GO:0004417; gbkey=CDS; gene=thiM; go_function=hydroxyethylthiazole kinase activity|0004417||IEA; go_process=thiamine biosynthetic process|0009228||IEA; inference=COORDINATES: similar to AA sequence:RefSeq:YP_004995849.1; locus_tag=ACT4ZX_00445; product=hydroxyethylthiazole kinase; protein_id=XZU71334.1; transl_table=11
cds-XZU70522.1	CP199082.1	3080254	3081090	+	enoyl-CoA hydratase/isomerase family protein	ACT4ZX_14470	-	0.413062	-0.281268	115.8	99.4589	126.281	120.204	84.3716	77.9375	ID=cds-XZU70522.1; Parent=gene-ACT4ZX_14470; Dbxref=NCBI_GP:XZU70522.1; Name=XZU70522.1; Ontology_term=GO:0016829; gbkey=CDS; go_function=lyase activity|0016829||IEA; inference=COORDINATES: similar to AA sequence:RefSeq:YP_004996738.1; locus_tag=ACT4ZX_14470; product=enoyl-CoA hydratase/isomerase family protein; protein_id=XZU70522.1; transl_table=11
cds-XZU69925.1	CP199082.1	2392658	2393065	-	OsmC family protein	ACT4ZX_11170	-	0.413339	0.222868	229.329	179.184	177.536	212.555	272.889	198.915	ID=cds-XZU69925.1; Parent=gene-ACT4ZX_11170; Dbxref=NCBI_GP:XZU69925.1; Name=XZU69925.1; Ontology_term=GO:0006979,GO:0004601; gbkey=CDS; go_function=peroxidase activity|0004601||IEA; go_process=response to oxidative stress|0006979||IEA; inference=COORDINATES: similar to AA sequence:RefSeq:WP_002061909.1; locus_tag=ACT4ZX_11170; product=OsmC family protein; protein_id=XZU69925.1; transl_table=11
cds-XZU69622.1	CP199082.1	2052623	2053783	+	homoserine O-succinyltransferase MetX	ACT4ZX_09515	metX	0.413347	0.142715	757.619	754.625	707.917	863.414	763.299	824.742	ID=cds-XZU69622.1; Parent=gene-ACT4ZX_09515; Dbxref=NCBI_GP:XZU69622.1; Name=XZU69622.1; Ontology_term=GO:0009086,GO:0008899; gbkey=CDS; gene=metX; go_function=homoserine O-succinyltransferase activity|0008899||IEA; go_process=methionine biosynthetic process|0009086||IEA; inference=COORDINATES: similar to AA sequence:RefSeq:YP_004997652.1; locus_tag=ACT4ZX_09515; product=homoserine O-succinyltransferase MetX; protein_id=XZU69622.1; transl_table=11
cds-XZU69973.1	CP199082.1	2454254	2454538	+	hypothetical protein	ACT4ZX_11435	-	0.414051	-0.801933	6.0549	14.2084	23.0277	5.86359	13.1831	5.81623	ID=cds-XZU69973.1; Parent=gene-ACT4ZX_11435; Dbxref=NCBI_GP:XZU69973.1; Name=XZU69973.1; gbkey=CDS; inference=COORDINATES: similar to AA sequence:RefSeq:WP_005124900.1; locus_tag=ACT4ZX_11435; product=hypothetical protein; protein_id=XZU69973.1; transl_table=11
cds-XZU72361.1	CP199082.1	1248479	1248937	-	hypothetical protein	ACT4ZX_05835	-	0.414051	-0.136251	1399.44	1528.19	1289.55	1328.1	1248.44	1260.96	ID=cds-XZU72361.1; Parent=gene-ACT4ZX_05835; Dbxref=NCBI_GP:XZU72361.1; Name=XZU72361.1; gbkey=CDS; inference=COORDINATES: similar to AA sequence:RefSeq:WP_001127328.1; locus_tag=ACT4ZX_05835; product=hypothetical protein; protein_id=XZU72361.1; transl_table=11
cds-XZU71235.1	CP199082.1	3931839	3932405	+	TetR/AcrR family transcriptional regulator	ACT4ZX_18310	-	0.414056	-0.344614	60.549	63.1485	103.253	52.7723	59.3238	66.3051	ID=cds-XZU71235.1; Parent=gene-ACT4ZX_18310; Dbxref=NCBI_GP:XZU71235.1; Name=XZU71235.1; gbkey=CDS; inference=COORDINATES: similar to AA sequence:RefSeq:WP_001151694.1; locus_tag=ACT4ZX_18310; product=TetR/AcrR family transcriptional regulator; protein_id=XZU71235.1; transl_table=11
cds-XZU71195.1	CP199082.1	3889912	3890886	+	acyl-CoA dehydrogenase	ACT4ZX_18090	-	0.414642	-0.221773	669.066	806.723	564.551	797.449	493.047	461.809	ID=cds-XZU71195.1; Parent=gene-ACT4ZX_18090; Dbxref=NCBI_GP:XZU71195.1; Name=XZU71195.1; gbkey=CDS; inference=COORDINATES: similar to AA sequence:RefSeq:WP_000947662.1; locus_tag=ACT4ZX_18090; product=acyl-CoA dehydrogenase; protein_id=XZU71195.1; transl_table=11
cds-XZU72604.1	CP199082.1	1541954	1542118	+	rubredoxin RubA	ACT4ZX_07140	rubA	0.414642	0.225845	526.019	494.927	361.758	370.872	591.92	651.418	ID=cds-XZU72604.1; Parent=gene-ACT4ZX_07140; Dbxref=NCBI_GP:XZU72604.1; Name=XZU72604.1; gbkey=CDS; gene=rubA; inference=COORDINATES: similar to AA sequence:RefSeq:YP_004994544.1; locus_tag=ACT4ZX_07140; product=rubredoxin RubA; protein_id=XZU72604.1; transl_table=11
cds-XZU72117.1	CP199082.1	965558	965986	+	arsenate reductase (glutaredoxin)	ACT4ZX_04550	arsC	0.414979	-0.496999	39.3569	37.8891	61.6549	10.2613	38.2309	48.8564	ID=cds-XZU72117.1; Parent=gene-ACT4ZX_04550; Dbxref=NCBI_GP:XZU72117.1; Name=XZU72117.1; Note=This arsenate reductase requires both glutathione and glutaredoxin to convert arsenate to arsenite%2C after which the efflux transporter formed by ArsA and ArsB can extrude the arsenite from the cell%2C providing resistance.; Ontology_term=GO:0046685,GO:0008794; gbkey=CDS; gene=arsC; go_function=arsenate reductase (glutaredoxin) activity|0008794||IEA; go_process=response to arsenic-containing substance|0046685||IEA; inference=COORDINATES: similar to AA sequence:RefSeq:YP_004995103.1; locus_tag=ACT4ZX_04550; product=arsenate reductase (glutaredoxin); protein_id=XZU72117.1; transl_table=11
cds-XZU70228.1	CP199082.1	2758932	2759789	-	putative porin	ACT4ZX_12840	-	0.415357	0.17157	369.349	414.412	384.043	398.724	416.585	497.87	ID=cds-XZU70228.1; Parent=gene-ACT4ZX_12840; Dbxref=NCBI_GP:XZU70228.1; Name=XZU70228.1; gbkey=CDS; inference=COORDINATES: similar to AA sequence:RefSeq:WP_017387563.1; locus_tag=ACT4ZX_12840; product=putative porin; protein_id=XZU70228.1; transl_table=11
cds-XZU72923.1	CP199082.1	1908702	1909139	+	MarR family winged helix-turn-helix transcriptional regulator	ACT4ZX_08880	-	0.415621	0.202791	233.871	225.756	245.134	329.827	242.568	240.792	ID=cds-XZU72923.1; Parent=gene-ACT4ZX_08880; Dbxref=NCBI_GP:XZU72923.1; Name=XZU72923.1; Ontology_term=GO:0006355,GO:0003700; gbkey=CDS; go_function=DNA-binding transcription factor activity|0003700||IEA; go_process=regulation of DNA-templated transcription|0006355||IEA; inference=COORDINATES: similar to AA sequence:RefSeq:YP_004997793.1; locus_tag=ACT4ZX_08880; product=MarR family winged helix-turn-helix transcriptional regulator; protein_id=XZU72923.1; transl_table=11
cds-XZU72800.1	CP199082.1	1769879	1770448	-	dCTP deaminase	ACT4ZX_08195	dcd	0.4158	-0.154	916.561	934.598	1056.3	763.733	867.446	979.454	ID=cds-XZU72800.1; Parent=gene-ACT4ZX_08195; Dbxref=NCBI_GP:XZU72800.1; Name=XZU72800.1; Ontology_term=GO:0006229,GO:0008829; gbkey=CDS; gene=dcd; go_function=dCTP deaminase activity|0008829||IEA; go_process=dUTP biosynthetic process|0006229||IEA; inference=COORDINATES: similar to AA sequence:RefSeq:WP_000985727.1; locus_tag=ACT4ZX_08195; product=dCTP deaminase; protein_id=XZU72800.1; transl_table=11
cds-XZU70136.1	CP199082.1	2649805	2650380	+	HutD/Ves family protein	ACT4ZX_12355	-	0.416143	-0.310103	68.1176	87.6186	95.8251	79.1585	56.6872	67.4683	ID=cds-XZU70136.1; Parent=gene-ACT4ZX_12355; Dbxref=NCBI_GP:XZU70136.1; Name=XZU70136.1; gbkey=CDS; inference=COORDINATES: similar to AA sequence:RefSeq:WP_002119143.1; locus_tag=ACT4ZX_12355; product=HutD/Ves family protein; protein_id=XZU70136.1; transl_table=11
cds-XZU72118.1	CP199082.1	966056	966217	-	DUF1427 family protein	ACT4ZX_04555	-	0.417563	-0.793015	8.32549	14.2084	13.3709	5.86359	6.59153	8.14273	ID=cds-XZU72118.1; Parent=gene-ACT4ZX_04555; Dbxref=NCBI_GP:XZU72118.1; Name=XZU72118.1; gbkey=CDS; inference=COORDINATES: similar to AA sequence:RefSeq:WP_017394405.1; locus_tag=ACT4ZX_04555; product=DUF1427 family protein; protein_id=XZU72118.1; transl_table=11
cds-XZU71337.1	CP199082.1	102857	105463	+	aminopeptidase N	ACT4ZX_00460	pepN	0.417563	-0.1221	4429.16	4436.97	3980.83	4075.2	3724.22	4005.06	ID=cds-XZU71337.1; Parent=gene-ACT4ZX_00460; Dbxref=NCBI_GP:XZU71337.1; Name=XZU71337.1; Ontology_term=GO:0006508,GO:0004177,GO:0008237,GO:0008270; gbkey=CDS; gene=pepN; go_function=aminopeptidase activity|0004177||IEA,metallopeptidase activity|0008237||IEA,zinc ion binding|0008270||IEA; go_process=proteolysis|0006508||IEA; inference=COORDINATES: similar to AA sequence:RefSeq:YP_004995846.1; locus_tag=ACT4ZX_00460; product=aminopeptidase N; protein_id=XZU71337.1; transl_table=11
cds-XZU70007.1	CP199082.1	2495664	2497859	+	polysaccharide biosynthesis tyrosine autokinase	ACT4ZX_11620	-	0.417563	0.147806	5749.13	6042.53	4647.15	6766.59	5441.97	6004.68	ID=cds-XZU70007.1; Parent=gene-ACT4ZX_11620; Dbxref=NCBI_GP:XZU70007.1; Name=XZU70007.1; Ontology_term=GO:0000271; gbkey=CDS; go_process=polysaccharide biosynthetic process|0000271||IEA; inference=COORDINATES: similar to AA sequence:RefSeq:WP_006582365.1; locus_tag=ACT4ZX_11620; product=polysaccharide biosynthesis tyrosine autokinase; protein_id=XZU70007.1; transl_table=11
cds-XZU70804.1	CP199082.1	3419757	3420140	+	SCP2 sterol-binding domain-containing protein	ACT4ZX_16000	-	0.417563	0.18258	1097.45	1002.48	953.052	845.823	1356.54	1259.8	ID=cds-XZU70804.1; Parent=gene-ACT4ZX_16000; Dbxref=NCBI_GP:XZU70804.1; Name=XZU70804.1; Ontology_term=GO:0008289; gbkey=CDS; go_function=lipid binding|0008289||IEA; inference=COORDINATES: similar to AA sequence:RefSeq:YP_004996364.1; locus_tag=ACT4ZX_16000; product=SCP2 sterol-binding domain-containing protein; protein_id=XZU70804.1; transl_table=11
cds-XZU72371.1	CP199082.1	1255767	1257029	+	exodeoxyribonuclease VII large subunit	ACT4ZX_05890	xseA	0.41791	-0.142789	758.376	803.565	756.944	680.177	751.435	668.867	ID=cds-XZU72371.1; Parent=gene-ACT4ZX_05890; Dbxref=NCBI_GP:XZU72371.1; Name=XZU72371.1; Ontology_term=GO:0006308,GO:0008855,GO:0009318; gbkey=CDS; gene=xseA; go_component=exodeoxyribonuclease VII complex|0009318||IEA; go_function=exodeoxyribonuclease VII activity|0008855||IEA; go_process=DNA catabolic process|0006308||IEA; inference=COORDINATES: similar to AA sequence:RefSeq:WP_001283237.1; locus_tag=ACT4ZX_05890; product=exodeoxyribonuclease VII large subunit; protein_id=XZU72371.1; transl_table=11
cds-XZU70058.1	CP199082.1	2559072	2560397	+	guanine deaminase	ACT4ZX_11930	guaD	0.41996	0.148385	569.161	541.499	536.324	581.962	591.92	650.255	ID=cds-XZU70058.1; Parent=gene-ACT4ZX_11930; Dbxref=NCBI_GP:XZU70058.1; Name=XZU70058.1; Ontology_term=GO:0006147,GO:0008270,GO:0008892; gbkey=CDS; gene=guaD; go_function=zinc ion binding|0008270||IEA,guanine deaminase activity|0008892||IEA; go_process=guanine catabolic process|0006147||IEA; inference=COORDINATES: similar to AA sequence:RefSeq:YP_004996688.1; locus_tag=ACT4ZX_11930; product=guanine deaminase; protein_id=XZU70058.1; transl_table=11
cds-XZU72932.1	CP199082.1	1922410	1923930	-	exopolyphosphatase	ACT4ZX_08935	ppx	0.420195	0.136706	895.368	840.665	814.142	961.629	953.135	889.884	ID=cds-XZU72932.1; Parent=gene-ACT4ZX_08935; Dbxref=NCBI_GP:XZU72932.1; Name=XZU72932.1; Ontology_term=GO:0006798,GO:0000287,GO:0004309; gbkey=CDS; gene=ppx; go_function=magnesium ion binding|0000287||IEA,exopolyphosphatase activity|0004309||IEA; go_process=polyphosphate catabolic process|0006798||IEA; inference=COORDINATES: similar to AA sequence:RefSeq:YP_004997782.1; locus_tag=ACT4ZX_08935; product=exopolyphosphatase; protein_id=XZU72932.1; transl_table=11
cds-XZU71754.1	CP199082.1	558103	558867	-	isochorismatase family protein	ACT4ZX_02645	-	0.421079	-0.346773	75.6863	54.4656	96.568	74.7608	44.8224	59.3256	ID=cds-XZU71754.1; Parent=gene-ACT4ZX_02645; Dbxref=NCBI_GP:XZU71754.1; Name=XZU71754.1; gbkey=CDS; inference=COORDINATES: similar to AA sequence:RefSeq:WP_000213539.1; locus_tag=ACT4ZX_02645; product=isochorismatase family protein; protein_id=XZU71754.1; transl_table=11
cds-XZU71837.1	CP199082.1	662600	663634	+	anthranilate 1%2C2-dioxygenase electron transfer component AntC	ACT4ZX_03080	antC	0.421079	-0.230756	168.023	176.816	239.191	146.59	183.245	167.508	ID=cds-XZU71837.1; Parent=gene-ACT4ZX_03080; Dbxref=NCBI_GP:XZU71837.1; Name=XZU71837.1; Ontology_term=GO:0016491,GO:0051536; gbkey=CDS; gene=antC; go_function=oxidoreductase activity|0016491||IEA,iron-sulfur cluster binding|0051536||IEA; inference=COORDINATES: similar to AA sequence:RefSeq:YP_004995384.1; locus_tag=ACT4ZX_03080; product=anthranilate 1%2C2-dioxygenase electron transfer component AntC; protein_id=XZU71837.1; transl_table=11
cds-XZU69900.1	CP199082.1	2369903	2370553	-	TetR/AcrR family transcriptional regulator	ACT4ZX_11045	-	0.421079	-0.217165	211.922	183.92	203.536	140.726	177.971	195.425	ID=cds-XZU69900.1; Parent=gene-ACT4ZX_11045; Dbxref=NCBI_GP:XZU69900.1; Name=XZU69900.1; Ontology_term=GO:0006355,GO:0003677,GO:0003700; gbkey=CDS; go_function=DNA binding|0003677||IEA,DNA-binding transcription factor activity|0003700||IEA; go_process=regulation of DNA-templated transcription|0006355||IEA; inference=COORDINATES: similar to AA sequence:RefSeq:YP_004997352.1; locus_tag=ACT4ZX_11045; product=TetR/AcrR family transcriptional regulator; protein_id=XZU69900.1; transl_table=11
cds-XZU71584.1	CP199082.1	360564	363503	+	insulinase family protein	ACT4ZX_01740	-	0.421079	0.143227	4899.17	5034.52	3868.66	5454.61	4677.35	5111.31	ID=cds-XZU71584.1; Parent=gene-ACT4ZX_01740; Dbxref=NCBI_GP:XZU71584.1; Name=XZU71584.1; gbkey=CDS; inference=COORDINATES: similar to AA sequence:RefSeq:WP_019384517.1; locus_tag=ACT4ZX_01740; product=insulinase family protein; protein_id=XZU71584.1; transl_table=11
cds-XZU70449.1	CP199082.1	3005860	3006636	-	ribosome biogenesis GTP-binding protein YihA/YsxC	ACT4ZX_14035	yihA	0.421079	0.151973	599.435	623.592	534.095	702.165	628.832	622.337	ID=cds-XZU70449.1; Parent=gene-ACT4ZX_14035; Dbxref=NCBI_GP:XZU70449.1; Name=XZU70449.1; Ontology_term=GO:0042254,GO:0003924,GO:0005525,GO:0043022,GO:0005737; gbkey=CDS; gene=yihA; go_component=cytoplasm|0005737||IEA; go_function=GTPase activity|0003924||IEA,GTP binding|0005525||IEA,ribosome binding|0043022||IEA; go_process=ribosome biogenesis|0042254||IEA; inference=COORDINATES: similar to AA sequence:RefSeq:YP_004996817.1; locus_tag=ACT4ZX_14035; product=ribosome biogenesis GTP-binding protein YihA/YsxC; protein_id=XZU70449.1; transl_table=11
cds-XZU69859.1	CP199082.1	2317659	2319146	+	YifB family Mg chelatase-like AAA ATPase	ACT4ZX_10795	-	0.421079	0.159918	361.78	393.889	382.558	416.315	412.63	442.034	ID=cds-XZU69859.1; Parent=gene-ACT4ZX_10795; Dbxref=NCBI_GP:XZU69859.1; Name=XZU69859.1; Ontology_term=GO:0005524; gbkey=CDS; go_function=ATP binding|0005524||IEA; inference=COORDINATES: similar to AA sequence:RefSeq:YP_004997397.1; locus_tag=ACT4ZX_10795; product=YifB family Mg chelatase-like AAA ATPase; protein_id=XZU69859.1; transl_table=11
cds-XZU72368.1	CP199082.1	1253216	1253605	-	hypothetical protein	ACT4ZX_05870	-	0.421451	-0.307418	67.3608	86.8292	106.968	74.7608	75.1435	61.6521	ID=cds-XZU72368.1; Parent=gene-ACT4ZX_05870; Dbxref=NCBI_GP:XZU72368.1; Name=XZU72368.1; gbkey=CDS; inference=COORDINATES: similar to AA sequence:RefSeq:WP_002048752.1; locus_tag=ACT4ZX_05870; product=hypothetical protein; protein_id=XZU72368.1; transl_table=11
cds-XZU72318.1	CP199082.1	1198791	1200011	-	chloride channel protein	ACT4ZX_05580	-	0.421451	0.153088	472.282	543.867	507.353	598.087	540.506	556.032	ID=cds-XZU72318.1; Parent=gene-ACT4ZX_05580; Dbxref=NCBI_GP:XZU72318.1; Name=XZU72318.1; Ontology_term=GO:0006821,GO:0055085,GO:0005247,GO:0016020; gbkey=CDS; go_component=membrane|0016020||IEA; go_function=voltage-gated chloride channel activity|0005247||IEA; go_process=chloride transport|0006821||IEA,transmembrane transport|0055085||IEA; inference=COORDINATES: similar to AA sequence:RefSeq:WP_004642287.1; locus_tag=ACT4ZX_05580; product=chloride channel protein; protein_id=XZU72318.1; transl_table=11
cds-XZU71825.1	CP199082.1	649527	650438	-	pyrroloquinoline quinone biosynthesis protein PqqB	ACT4ZX_03015	pqqB	0.421997	-0.166663	382.216	412.044	398.157	388.463	326.94	347.811	ID=cds-XZU71825.1; Parent=gene-ACT4ZX_03015; Dbxref=NCBI_GP:XZU71825.1; Name=XZU71825.1; Ontology_term=GO:0018189; gbkey=CDS; gene=pqqB; go_process=pyrroloquinoline quinone biosynthetic process|0018189||IEA; inference=COORDINATES: similar to AA sequence:RefSeq:YP_004995395.1; locus_tag=ACT4ZX_03015; product=pyrroloquinoline quinone biosynthesis protein PqqB; protein_id=XZU71825.1; transl_table=11
cds-XZU70886.1	CP199082.1	3511503	3512426	-	CysB family HTH-type transcriptional regulator	ACT4ZX_16430	-	0.422569	0.175075	328.478	332.319	320.16	321.032	417.903	367.586	ID=cds-XZU70886.1; Parent=gene-ACT4ZX_16430; Dbxref=NCBI_GP:XZU70886.1; Name=XZU70886.1; gbkey=CDS; inference=COORDINATES: similar to AA sequence:RefSeq:YP_004996273.1; locus_tag=ACT4ZX_16430; product=CysB family HTH-type transcriptional regulator; protein_id=XZU70886.1; transl_table=11
cds-XZU70595.1	CP199082.1	3162292	3162822	+	META domain-containing protein	ACT4ZX_14870	-	0.423324	-0.197236	217.22	262.066	257.762	200.828	235.977	205.895	ID=cds-XZU70595.1; Parent=gene-ACT4ZX_14870; Dbxref=NCBI_GP:XZU70595.1; Name=XZU70595.1; gbkey=CDS; inference=COORDINATES: similar to AA sequence:RefSeq:WP_004705696.1; locus_tag=ACT4ZX_14870; product=META domain-containing protein; protein_id=XZU70595.1; transl_table=11
cds-XZU70592.1	CP199082.1	3158605	3159291	+	response regulator	ACT4ZX_14855	-	0.424227	0.161266	439.737	454.669	387.015	504.269	486.455	443.197	ID=cds-XZU70592.1; Parent=gene-ACT4ZX_14855; Dbxref=NCBI_GP:XZU70592.1; Name=XZU70592.1; Ontology_term=GO:0000160; gbkey=CDS; go_process=phosphorelay signal transduction system|0000160||IEA; inference=COORDINATES: similar to AA sequence:RefSeq:YP_004996612.1; locus_tag=ACT4ZX_14855; product=response regulator; protein_id=XZU70592.1; transl_table=11
cds-XZU73030.1	CP199082.1	1932382	1932939	-	NADAR family protein	ACT4ZX_08985	-	0.424374	0.269546	99.149	73.4102	86.9112	115.806	97.5547	100.039	ID=cds-XZU73030.1; Parent=gene-ACT4ZX_08985; Dbxref=NCBI_GP:XZU73030.1; Name=XZU73030.1; Ontology_term=GO:0016799; gbkey=CDS; go_function=hydrolase activity%2C hydrolyzing N-glycosyl compounds|0016799||IEA; inference=COORDINATES: similar to AA sequence:RefSeq:WP_002059588.1; locus_tag=ACT4ZX_08985; product=NADAR family protein; protein_id=XZU73030.1; transl_table=11
cds-XZU71423.1	CP199082.1	215294	216556	+	tyrosine-type recombinase/integrase	ACT4ZX_00905	-	0.424441	-0.214545	191.486	208.39	255.534	174.442	214.884	175.65	ID=cds-XZU71423.1; Parent=gene-ACT4ZX_00905; Dbxref=NCBI_GP:XZU71423.1; Name=XZU71423.1; Ontology_term=GO:0006310,GO:0015074,GO:0003677; gbkey=CDS; go_function=DNA binding|0003677||IEA; go_process=DNA recombination|0006310||IEA,DNA integration|0015074||IEA; inference=COORDINATES: similar to AA sequence:RefSeq:WP_000773618.1; locus_tag=ACT4ZX_00905; product=tyrosine-type recombinase/integrase; protein_id=XZU71423.1; transl_table=11
cds-XZU72798.1	CP199082.1	1765179	1765904	-	DUF6160 family protein	ACT4ZX_08180	-	0.424835	0.166829	665.282	627.539	493.239	683.109	711.885	610.705	ID=cds-XZU72798.1; Parent=gene-ACT4ZX_08180; Dbxref=NCBI_GP:XZU72798.1; Name=XZU72798.1; gbkey=CDS; inference=COORDINATES: similar to AA sequence:RefSeq:YP_004994325.1; locus_tag=ACT4ZX_08180; product=DUF6160 family protein; protein_id=XZU72798.1; transl_table=11
cds-XZU70889.1	CP199082.1	3514452	3515285	-	sulfate ABC transporter permease subunit CysT	ACT4ZX_16445	cysT	0.424835	0.253705	143.047	119.193	193.136	165.647	154.242	222.18	ID=cds-XZU70889.1; Parent=gene-ACT4ZX_16445; Dbxref=NCBI_GP:XZU70889.1; Name=XZU70889.1; Ontology_term=GO:1902358,GO:0015419,GO:0005886,GO:0055052; gbkey=CDS; gene=cysT; go_component=plasma membrane|0005886||IEA,ATP-binding cassette (ABC) transporter complex%2C substrate-binding subunit-containing|0055052||IEA; go_function=ABC-type sulfate transporter activity|0015419||IEA; go_process=sulfate transmembrane transport|1902358||IEA; inference=COORDINATES: similar to AA sequence:RefSeq:WP_000083115.1; locus_tag=ACT4ZX_16445; product=sulfate ABC transporter permease subunit CysT; protein_id=XZU70889.1; transl_table=11
cds-XZU69785.1	CP199082.1	2235000	2235644	-	RBBP9/YdeN family alpha/beta hydrolase	ACT4ZX_10385	-	0.425043	-0.170827	987.706	1129.57	771.801	949.902	794.939	822.415	ID=cds-XZU69785.1; Parent=gene-ACT4ZX_10385; Dbxref=NCBI_GP:XZU69785.1; Name=XZU69785.1; Ontology_term=GO:0016787; gbkey=CDS; go_function=hydrolase activity|0016787||IEA; inference=COORDINATES: similar to AA sequence:RefSeq:WP_017388499.1; locus_tag=ACT4ZX_10385; product=RBBP9/YdeN family alpha/beta hydrolase; protein_id=XZU69785.1; transl_table=11
cds-XZU70843.1	CP199082.1	3467087	3467572	+	YaiI/YqxD family protein	ACT4ZX_16205	-	0.425048	-0.176557	332.263	335.477	291.932	263.862	290.027	294.301	ID=cds-XZU70843.1; Parent=gene-ACT4ZX_16205; Dbxref=NCBI_GP:XZU70843.1; Name=XZU70843.1; gbkey=CDS; inference=COORDINATES: similar to AA sequence:RefSeq:WP_001985538.1; locus_tag=ACT4ZX_16205; product=YaiI/YqxD family protein; protein_id=XZU70843.1; transl_table=11
cds-XZU71497.1	CP199082.1	273826	274455	+	molybdenum cofactor guanylyltransferase	ACT4ZX_01285	mobA	0.425265	-0.375915	62.0627	64.7273	103.253	30.7839	68.5519	76.7743	ID=cds-XZU71497.1; Parent=gene-ACT4ZX_01285; Dbxref=NCBI_GP:XZU71497.1; Name=XZU71497.1; Ontology_term=GO:0006777,GO:0005525,GO:0046872,GO:0061603; gbkey=CDS; gene=mobA; go_function=GTP binding|0005525||IEA,metal ion binding|0046872||IEA,molybdenum cofactor guanylyltransferase activity|0061603||IEA; go_process=Mo-molybdopterin cofactor biosynthetic process|0006777||IEA; inference=COORDINATES: similar to AA sequence:RefSeq:YP_004995758.1; locus_tag=ACT4ZX_01285; product=molybdenum cofactor guanylyltransferase; protein_id=XZU71497.1; transl_table=11
cds-XZU69764.1	CP199082.1	2211458	2212372	-	DMT family transporter	ACT4ZX_10275	-	0.430103	0.165471	329.992	298.377	318.674	363.543	357.261	341.995	ID=cds-XZU69764.1; Parent=gene-ACT4ZX_10275; Dbxref=NCBI_GP:XZU69764.1; Name=XZU69764.1; Ontology_term=GO:0055085,GO:0022857,GO:0016020; gbkey=CDS; go_component=membrane|0016020||IEA; go_function=transmembrane transporter activity|0022857||IEA; go_process=transmembrane transport|0055085||IEA; inference=COORDINATES: similar to AA sequence:RefSeq:YP_004997503.1; locus_tag=ACT4ZX_10275; product=DMT family transporter; protein_id=XZU69764.1; transl_table=11
cds-XZU70651.1	CP199082.1	3223534	3223875	+	YegP family protein	ACT4ZX_15160	-	0.430835	0.175581	873.419	793.303	625.463	709.495	946.544	930.597	ID=cds-XZU70651.1; Parent=gene-ACT4ZX_15160; Dbxref=NCBI_GP:XZU70651.1; Name=XZU70651.1; gbkey=CDS; inference=COORDINATES: similar to AA sequence:RefSeq:YP_004996540.1; locus_tag=ACT4ZX_15160; product=YegP family protein; protein_id=XZU70651.1; transl_table=11
cds-XZU70722.1	CP199082.1	3307091	3307729	+	methyltransferase domain-containing protein	ACT4ZX_15555	-	0.431295	-0.430644	28.7608	45.7827	66.1119	24.9203	38.2309	40.7136	ID=cds-XZU70722.1; Parent=gene-ACT4ZX_15555; Dbxref=NCBI_GP:XZU70722.1; Name=XZU70722.1; gbkey=CDS; inference=COORDINATES: similar to AA sequence:RefSeq:WP_017392545.1; locus_tag=ACT4ZX_15555; product=methyltransferase domain-containing protein; protein_id=XZU70722.1; transl_table=11
cds-XZU70665.1	CP199082.1	3242088	3242456	+	YbaN family protein	ACT4ZX_15230	-	0.431452	-0.218941	202.839	248.647	183.479	152.453	208.292	183.793	ID=cds-XZU70665.1; Parent=gene-ACT4ZX_15230; Dbxref=NCBI_GP:XZU70665.1; Name=XZU70665.1; Ontology_term=GO:0005886,GO:0016020; gbkey=CDS; go_component=plasma membrane|0005886||IEA,membrane|0016020||IEA; inference=COORDINATES: similar to AA sequence:RefSeq:YP_004996525.1; locus_tag=ACT4ZX_15230; product=YbaN family protein; protein_id=XZU70665.1; transl_table=11
cds-XZU70246.1	CP199082.1	2779963	2780655	+	ion channel	ACT4ZX_12930	-	0.431646	-0.268378	102.933	92.3547	127.024	89.4198	79.0984	98.876	ID=cds-XZU70246.1; Parent=gene-ACT4ZX_12930; Dbxref=NCBI_GP:XZU70246.1; Name=XZU70246.1; gbkey=CDS; inference=COORDINATES: similar to AA sequence:RefSeq:WP_004704983.1; locus_tag=ACT4ZX_12930; product=ion channel; protein_id=XZU70246.1; transl_table=11
cds-ACT4ZX_09215	CP199082.1	1978872	1979747	-	PoNe immunity protein domain-containing protein	ACT4ZX_09215	-	0.431646	-0.196498	207.38	219.441	258.505	197.896	197.746	202.405	ID=cds-ACT4ZX_09215; Parent=gene-ACT4ZX_09215; Note=frameshifted%3B incomplete%3B partial on complete genome%3B missing C-terminus; gbkey=CDS; inference=COORDINATES: similar to AA sequence:RefSeq:YP_004994895.1; locus_tag=ACT4ZX_09215; product=PoNe immunity protein domain-containing protein; pseudo=true; transl_table=11
cds-XZU70563.1	CP199082.1	3122251	3123384	-	tRNA guanosine(34) transglycosylase Tgt	ACT4ZX_14700	tgt	0.431646	0.143564	740.968	737.259	655.177	844.358	727.705	785.192	ID=cds-XZU70563.1; Parent=gene-ACT4ZX_14700; Dbxref=NCBI_GP:XZU70563.1; Name=XZU70563.1; Ontology_term=GO:0006400,GO:0008479,GO:0005737; gbkey=CDS; gene=tgt; go_component=cytoplasm|0005737||IEA; go_function=tRNA-guanosine(34) queuine transglycosylase activity|0008479||IEA; go_process=tRNA modification|0006400||IEA; inference=COORDINATES: similar to AA sequence:RefSeq:YP_004996641.1; locus_tag=ACT4ZX_14700; product=tRNA guanosine(34) transglycosylase Tgt; protein_id=XZU70563.1; transl_table=11
cds-XZU69837.1	CP199082.1	2294884	2295699	+	DsbC family protein	ACT4ZX_10685	-	0.431646	0.157402	527.533	483.086	454.612	601.018	494.365	539.746	ID=cds-XZU69837.1; Parent=gene-ACT4ZX_10685; Dbxref=NCBI_GP:XZU69837.1; Name=XZU69837.1; Ontology_term=GO:0003756; gbkey=CDS; go_function=protein disulfide isomerase activity|0003756||IEA; inference=COORDINATES: similar to AA sequence:RefSeq:YP_004997419.1; locus_tag=ACT4ZX_10685; product=DsbC family protein; protein_id=XZU69837.1; transl_table=11
cds-XZU71040.1	CP199082.1	3691296	3691982	-	pirin family protein	ACT4ZX_17240	-	0.431646	0.17736	257.333	292.062	257.762	309.305	279.481	323.383	ID=cds-XZU71040.1; Parent=gene-ACT4ZX_17240; Dbxref=NCBI_GP:XZU71040.1; Name=XZU71040.1; Ontology_term=GO:0046872; gbkey=CDS; go_function=metal ion binding|0046872||IEA; inference=COORDINATES: similar to AA sequence:RefSeq:YP_004996148.1; locus_tag=ACT4ZX_17240; product=pirin family protein; protein_id=XZU71040.1; transl_table=11
cds-XZU71271.1	CP199082.1	26493	27056	-	flavoprotein	ACT4ZX_00120	-	0.431646	0.180733	250.522	251.015	220.621	287.316	267.616	264.057	ID=cds-XZU71271.1; Parent=gene-ACT4ZX_00120; Dbxref=NCBI_GP:XZU71271.1; Name=XZU71271.1; gbkey=CDS; inference=COORDINATES: similar to AA sequence:RefSeq:WP_017816050.1; locus_tag=ACT4ZX_00120; product=flavoprotein; protein_id=XZU71271.1; transl_table=11
cds-XZU69881.1	CP199082.1	2344465	2344818	+	RidA family protein	ACT4ZX_10920	-	0.431646	0.186757	252.792	269.96	219.135	252.135	297.937	293.138	ID=cds-XZU69881.1; Parent=gene-ACT4ZX_10920; Dbxref=NCBI_GP:XZU69881.1; Name=XZU69881.1; gbkey=CDS; inference=COORDINATES: similar to AA sequence:RefSeq:YP_004997371.1; locus_tag=ACT4ZX_10920; product=RidA family protein; protein_id=XZU69881.1; transl_table=11
cds-XZU71518.1	CP199082.1	292942	293466	-	protein tyrosine phosphatase family protein	ACT4ZX_01395	-	0.431659	-0.230102	171.051	170.501	154.509	108.476	159.515	153.549	ID=cds-XZU71518.1; Parent=gene-ACT4ZX_01395; Dbxref=NCBI_GP:XZU71518.1; Name=XZU71518.1; gbkey=CDS; inference=COORDINATES: similar to AA sequence:RefSeq:YP_004995734.1; locus_tag=ACT4ZX_01395; product=protein tyrosine phosphatase family protein; protein_id=XZU71518.1; transl_table=11
cds-XZU70939.1	CP199082.1	3566686	3568389	+	M61 family metallopeptidase	ACT4ZX_16710	-	0.431962	0.141089	1061.12	1107.47	883.968	1109.69	1108.7	1146.96	ID=cds-XZU70939.1; Parent=gene-ACT4ZX_16710; Dbxref=NCBI_GP:XZU70939.1; Name=XZU70939.1; gbkey=CDS; inference=COORDINATES: similar to AA sequence:RefSeq:YP_004996219.1; locus_tag=ACT4ZX_16710; product=M61 family metallopeptidase; protein_id=XZU70939.1; transl_table=11
cds-XZU70801.1	CP199082.1	3416115	3417020	-	protease HtpX	ACT4ZX_15985	htpX	0.432115	0.116313	4866.63	4732.98	4270.53	5102.79	4937.06	4994.98	ID=cds-XZU70801.1; Parent=gene-ACT4ZX_15985; Dbxref=NCBI_GP:XZU70801.1; Name=XZU70801.1; Ontology_term=GO:0006508,GO:0004222; gbkey=CDS; gene=htpX; go_function=metalloendopeptidase activity|0004222||IEA; go_process=proteolysis|0006508||IEA; inference=COORDINATES: similar to AA sequence:RefSeq:YP_004996367.1; locus_tag=ACT4ZX_15985; product=protease HtpX; protein_id=XZU70801.1; transl_table=11
cds-XZU72837.1	CP199082.1	1810029	1810745	-	response regulator transcription factor BfmR	ACT4ZX_08390	bfmR	0.432115	0.167731	2099.54	2248.88	1725.6	2779.34	2172.57	1873.99	ID=cds-XZU72837.1; Parent=gene-ACT4ZX_08390; Dbxref=NCBI_GP:XZU72837.1; Name=XZU72837.1; gbkey=CDS; gene=bfmR; inference=COORDINATES: similar to AA sequence:RefSeq:YP_004994282.1; locus_tag=ACT4ZX_08390; product=response regulator transcription factor BfmR; protein_id=XZU72837.1; transl_table=11
cds-XZU72196.1	CP199082.1	1045297	1046991	-	AMP-binding protein	ACT4ZX_04950	-	0.432602	0.173396	491.961	546.235	553.409	738.813	536.551	522.298	ID=cds-XZU72196.1; Parent=gene-ACT4ZX_04950; Dbxref=NCBI_GP:XZU72196.1; Name=XZU72196.1; gbkey=CDS; inference=COORDINATES: similar to AA sequence:RefSeq:YP_004995021.1; locus_tag=ACT4ZX_04950; product=AMP-binding protein; protein_id=XZU72196.1; transl_table=11
cds-XZU71772.1	CP199082.1	584307	585104	-	Crp/Fnr family transcriptional regulator	ACT4ZX_02740	-	0.432931	-0.277045	96.8784	89.1973	112.167	64.4995	94.9181	86.0803	ID=cds-XZU71772.1; Parent=gene-ACT4ZX_02740; Dbxref=NCBI_GP:XZU71772.1; Name=XZU71772.1; Ontology_term=GO:0003677,GO:0030552; gbkey=CDS; go_function=DNA binding|0003677||IEA,cAMP binding|0030552||IEA; inference=COORDINATES: similar to AA sequence:RefSeq:YP_004995457.1; locus_tag=ACT4ZX_02740; product=Crp/Fnr family transcriptional regulator; protein_id=XZU71772.1; transl_table=11
cds-XZU72367.1	CP199082.1	1252633	1253178	-	glycoside hydrolase family 108 protein	ACT4ZX_05865	-	0.433464	-0.375686	50.7098	43.4146	71.3117	33.7157	55.3689	38.3871	ID=cds-XZU72367.1; Parent=gene-ACT4ZX_05865; Dbxref=NCBI_GP:XZU72367.1; Name=XZU72367.1; Ontology_term=GO:0004553; gbkey=CDS; go_function=hydrolase activity%2C hydrolyzing O-glycosyl compounds|0004553||IEA; inference=COORDINATES: similar to AA sequence:RefSeq:WP_001019686.1; locus_tag=ACT4ZX_05865; product=glycoside hydrolase family 108 protein; protein_id=XZU72367.1; transl_table=11
cds-XZU70750.1	CP199082.1	3338100	3338624	+	YecA/YgfB family protein	ACT4ZX_15705	-	0.434199	0.136893	768.972	714.368	684.147	769.597	796.257	816.599	ID=cds-XZU70750.1; Parent=gene-ACT4ZX_15705; Dbxref=NCBI_GP:XZU70750.1; Name=XZU70750.1; gbkey=CDS; inference=COORDINATES: similar to AA sequence:RefSeq:YP_004996428.1; locus_tag=ACT4ZX_15705; product=YecA/YgfB family protein; protein_id=XZU70750.1; transl_table=11
cds-XZU72415.1	CP199082.1	1308059	1308865	+	peptidoglycan DD-metalloendopeptidase family protein	ACT4ZX_06125	-	0.434598	-0.236646	145.318	137.348	193.136	123.135	151.605	129.12	ID=cds-XZU72415.1; Parent=gene-ACT4ZX_06125; Dbxref=NCBI_GP:XZU72415.1; Name=XZU72415.1; gbkey=CDS; inference=COORDINATES: similar to AA sequence:RefSeq:YP_004994705.1; locus_tag=ACT4ZX_06125; product=peptidoglycan DD-metalloendopeptidase family protein; protein_id=XZU72415.1; transl_table=11
cds-XZU72065.1	CP199082.1	907527	907706	+	hypothetical protein	ACT4ZX_04270	-	0.435004	-0.413283	44.6549	33.153	42.3413	21.9885	31.6394	36.0606	ID=cds-XZU72065.1; Parent=gene-ACT4ZX_04270; Dbxref=NCBI_GP:XZU72065.1; Name=XZU72065.1; gbkey=CDS; inference=COORDINATES: similar to AA sequence:RefSeq:WP_000905609.1; locus_tag=ACT4ZX_04270; product=hypothetical protein; protein_id=XZU72065.1; transl_table=11
cds-XZU71991.1	CP199082.1	836862	837560	-	orotidine-5'-phosphate decarboxylase	ACT4ZX_03900	pyrF	0.436088	0.151966	409.463	453.091	441.984	460.292	478.545	509.502	ID=cds-XZU71991.1; Parent=gene-ACT4ZX_03900; Dbxref=NCBI_GP:XZU71991.1; Name=XZU71991.1; Ontology_term=GO:0006207,GO:0044205,GO:0004590; gbkey=CDS; gene=pyrF; go_function=orotidine-5'-phosphate decarboxylase activity|0004590||IEA; go_process='de novo' pyrimidine nucleobase biosynthetic process|0006207||IEA,'de novo' UMP biosynthetic process|0044205||IEA; inference=COORDINATES: similar to AA sequence:RefSeq:YP_004995233.1; locus_tag=ACT4ZX_03900; product=orotidine-5'-phosphate decarboxylase; protein_id=XZU71991.1; transl_table=11
cds-XZU70766.1	CP199082.1	3357958	3359460	+	cation:proton antiporter	ACT4ZX_15790	-	0.441147	-0.1449	731.886	719.104	729.46	737.347	648.607	588.603	ID=cds-XZU70766.1; Parent=gene-ACT4ZX_15790; Dbxref=NCBI_GP:XZU70766.1; Name=XZU70766.1; Ontology_term=GO:0006812,GO:1902600,GO:0015078,GO:0015297,GO:0016020; gbkey=CDS; go_component=membrane|0016020||IEA; go_function=proton transmembrane transporter activity|0015078||IEA,antiporter activity|0015297||IEA; go_process=monoatomic cation transport|0006812||IEA,proton transmembrane transport|1902600||IEA; inference=COORDINATES: similar to AA sequence:RefSeq:YP_004996409.1; locus_tag=ACT4ZX_15790; product=cation:proton antiporter; protein_id=XZU70766.1; transl_table=11
cds-XZU70273.1	CP199082.1	2812204	2813124	+	multidrug efflux pump transcriptional activator SxtR	ACT4ZX_13070	sxtR	0.441427	-0.242683	111.259	117.614	122.567	90.8857	109.419	96.5495	ID=cds-XZU70273.1; Parent=gene-ACT4ZX_13070; Dbxref=NCBI_GP:XZU70273.1; Name=XZU70273.1; gbkey=CDS; gene=sxtR; inference=COORDINATES: similar to AA sequence:RefSeq:WP_000423157.1; locus_tag=ACT4ZX_13070; product=multidrug efflux pump transcriptional activator SxtR; protein_id=XZU70273.1; transl_table=11
cds-XZU71668.1	CP199082.1	458774	459085	+	DUF485 domain-containing protein	ACT4ZX_02185	-	0.441652	-0.822372	11.3529	11.051	17.0851	2.9318	17.138	2.32649	ID=cds-XZU71668.1; Parent=gene-ACT4ZX_02185; Dbxref=NCBI_GP:XZU71668.1; Name=XZU71668.1; Ontology_term=GO:0016020; gbkey=CDS; go_component=membrane|0016020||IEA; inference=COORDINATES: similar to AA sequence:RefSeq:WP_002133990.1; locus_tag=ACT4ZX_02185; product=DUF485 domain-containing protein; protein_id=XZU71668.1; transl_table=11
cds-XZU73059.1	CP199082.1	2959336	2959644	+	hypothetical protein	ACT4ZX_13815	-	0.441652	0.227083	168.023	174.448	184.222	143.658	247.842	223.343	ID=cds-XZU73059.1; Parent=gene-ACT4ZX_13815; Dbxref=NCBI_GP:XZU73059.1; Name=XZU73059.1; gbkey=CDS; inference=COORDINATES: similar to AA sequence:RefSeq:YP_004996859.1; locus_tag=ACT4ZX_13815; product=hypothetical protein; protein_id=XZU73059.1; transl_table=11
cds-XZU72840.1	CP199082.1	1814168	1814302	+	preprotein translocase subunit YajC	ACT4ZX_08405	-	0.441658	0.265617	87.7961	88.408	67.5976	92.3516	101.51	98.876	ID=cds-XZU72840.1; Parent=gene-ACT4ZX_08405; Dbxref=NCBI_GP:XZU72840.1; Name=XZU72840.1; gbkey=CDS; inference=COORDINATES: similar to AA sequence:RefSeq:YP_004994280.1; locus_tag=ACT4ZX_08405; product=preprotein translocase subunit YajC; protein_id=XZU72840.1; transl_table=11
cds-XZU71162.1	CP199082.1	3841898	3842278	-	hypothetical protein	ACT4ZX_17895	-	0.441995	0.164843	587.325	644.904	487.297	705.097	665.745	558.358	ID=cds-XZU71162.1; Parent=gene-ACT4ZX_17895; Dbxref=NCBI_GP:XZU71162.1; Name=XZU71162.1; gbkey=CDS; inference=COORDINATES: similar to AA sequence:RefSeq:YP_004996020.1; locus_tag=ACT4ZX_17895; product=hypothetical protein; protein_id=XZU71162.1; transl_table=11
cds-XZU70666.1	CP199082.1	3242546	3243049	+	cell wall-recycling L%2CD-carboxypeptidase ElsL	ACT4ZX_15235	elsL	0.443183	-0.181123	308.043	331.53	313.474	228.68	312.439	297.791	ID=cds-XZU70666.1; Parent=gene-ACT4ZX_15235; Dbxref=NCBI_GP:XZU70666.1; Name=XZU70666.1; gbkey=CDS; gene=elsL; inference=COORDINATES: similar to AA sequence:RefSeq:YP_004996524.1; locus_tag=ACT4ZX_15235; product=cell wall-recycling L%2CD-carboxypeptidase ElsL; protein_id=XZU70666.1; transl_table=11
cds-XZU70141.1	CP199082.1	2656679	2657599	+	formimidoylglutamase	ACT4ZX_12380	hutG	0.443355	0.189751	208.137	208.39	194.622	263.862	222.794	211.711	ID=cds-XZU70141.1; Parent=gene-ACT4ZX_12380; Dbxref=NCBI_GP:XZU70141.1; Name=XZU70141.1; Ontology_term=GO:0019556,GO:0050415; gbkey=CDS; gene=hutG; go_function=formimidoylglutamase activity|0050415||IEA; go_process=L-histidine catabolic process to glutamate and formamide|0019556||IEA; inference=COORDINATES: similar to AA sequence:RefSeq:YP_004997139.1; locus_tag=ACT4ZX_12380; product=formimidoylglutamase; protein_id=XZU70141.1; transl_table=11
cds-XZU69840.1	CP199082.1	2298549	2299595	-	D-alanyl-D-alanine endopeptidase PBP7/8	ACT4ZX_10700	pbpG	0.44436	0.132946	4294.44	4358.04	3359.82	4481.25	4360.96	4329.6	ID=cds-XZU69840.1; Parent=gene-ACT4ZX_10700; Dbxref=NCBI_GP:XZU69840.1; Name=XZU69840.1; gbkey=CDS; gene=pbpG; inference=COORDINATES: similar to AA sequence:RefSeq:WP_122407089.1; locus_tag=ACT4ZX_10700; product=D-alanyl-D-alanine endopeptidase PBP7/8; protein_id=XZU69840.1; transl_table=11
cds-XZU70878.1	CP199082.1	3505693	3506262	-	CAP domain-containing protein	ACT4ZX_16390	-	0.44436	0.222186	179.376	135.769	138.166	170.044	155.56	202.405	ID=cds-XZU70878.1; Parent=gene-ACT4ZX_16390; Dbxref=NCBI_GP:XZU70878.1; Name=XZU70878.1; gbkey=CDS; inference=COORDINATES: similar to AA sequence:RefSeq:WP_005131074.1; locus_tag=ACT4ZX_16390; product=CAP domain-containing protein; protein_id=XZU70878.1; transl_table=11
cds-XZU72451.1	CP199082.1	1349988	1350446	-	MarR family winged helix-turn-helix transcriptional regulator	ACT4ZX_06320	-	0.444874	0.302009	55.251	53.6763	68.3404	64.4995	68.5519	84.917	ID=cds-XZU72451.1; Parent=gene-ACT4ZX_06320; Dbxref=NCBI_GP:XZU72451.1; Name=XZU72451.1; Ontology_term=GO:0006355,GO:0003700; gbkey=CDS; go_function=DNA-binding transcription factor activity|0003700||IEA; go_process=regulation of DNA-templated transcription|0006355||IEA; inference=COORDINATES: similar to AA sequence:RefSeq:WP_000252463.1; locus_tag=ACT4ZX_06320; product=MarR family winged helix-turn-helix transcriptional regulator; protein_id=XZU72451.1; transl_table=11
cds-XZU70084.1	CP199082.1	2594159	2595637	+	sodium-dependent transporter	ACT4ZX_12090	-	0.445219	0.160614	2782.98	2818.79	2074.73	3201.52	3026.83	2354.41	ID=cds-XZU70084.1; Parent=gene-ACT4ZX_12090; Dbxref=NCBI_GP:XZU70084.1; Name=XZU70084.1; gbkey=CDS; inference=COORDINATES: similar to AA sequence:RefSeq:YP_004997199.1; locus_tag=ACT4ZX_12090; product=sodium-dependent transporter; protein_id=XZU70084.1; transl_table=11
cds-XZU72025.1	CP199082.1	866124	866717	+	Maf family protein	ACT4ZX_04070	-	0.445581	0.161723	298.961	322.058	326.103	338.623	345.396	374.565	ID=cds-XZU72025.1; Parent=gene-ACT4ZX_04070; Dbxref=NCBI_GP:XZU72025.1; Name=XZU72025.1; Ontology_term=GO:0009117,GO:0009146,GO:0000166,GO:0047429; gbkey=CDS; go_function=nucleotide binding|0000166||IEA,nucleoside triphosphate diphosphatase activity|0047429||IEA; go_process=nucleotide metabolic process|0009117||IEA,purine nucleoside triphosphate catabolic process|0009146||IEA; inference=COORDINATES: similar to AA sequence:RefSeq:YP_004995199.1; locus_tag=ACT4ZX_04070; product=Maf family protein; protein_id=XZU72025.1; transl_table=11
cds-XZU71887.1	CP199082.1	718819	719781	-	thiamine pyrophosphate-dependent dehydrogenase E1 component subunit alpha	ACT4ZX_03340	-	0.445684	0.168148	596.408	585.703	461.298	674.313	655.198	518.808	ID=cds-XZU71887.1; Parent=gene-ACT4ZX_03340; Dbxref=NCBI_GP:XZU71887.1; Name=XZU71887.1; Ontology_term=GO:0016624,GO:0030976; gbkey=CDS; go_function=oxidoreductase activity%2C acting on the aldehyde or oxo group of donors%2C disulfide as acceptor|0016624||IEA,thiamine pyrophosphate binding|0030976||IEA; inference=COORDINATES: similar to AA sequence:RefSeq:YP_004995329.1; locus_tag=ACT4ZX_03340; product=thiamine pyrophosphate-dependent dehydrogenase E1 component subunit alpha; protein_id=XZU71887.1; transl_table=11
cds-XZU70175.1	CP199082.1	2694155	2694670	+	disulfide bond formation protein B	ACT4ZX_12560	-	0.445684	0.181977	216.463	218.652	196.107	228.68	242.568	244.282	ID=cds-XZU70175.1; Parent=gene-ACT4ZX_12560; Dbxref=NCBI_GP:XZU70175.1; Name=XZU70175.1; Ontology_term=GO:0006457,GO:0009055,GO:0015035; gbkey=CDS; go_function=electron transfer activity|0009055||IEA,protein-disulfide reductase activity|0015035||IEA; go_process=protein folding|0006457||IEA; inference=COORDINATES: similar to AA sequence:RefSeq:WP_009503949.1; locus_tag=ACT4ZX_12560; product=disulfide bond formation protein B; protein_id=XZU70175.1; transl_table=11
cds-XZU72378.1	CP199082.1	1260942	1261343	-	Cu(I)-responsive transcriptional regulator	ACT4ZX_05925	cueR	0.445684	0.226941	176.349	149.978	122.567	161.249	158.197	204.731	ID=cds-XZU72378.1; Parent=gene-ACT4ZX_05925; Dbxref=NCBI_GP:XZU72378.1; Name=XZU72378.1; Ontology_term=GO:0045893,GO:0046688,GO:0003677,GO:0003700,GO:0005507; gbkey=CDS; gene=cueR; go_function=DNA binding|0003677||IEA,DNA-binding transcription factor activity|0003700||IEA,copper ion binding|0005507||IEA; go_process=positive regulation of DNA-templated transcription|0045893||IEA,response to copper ion|0046688||IEA; inference=COORDINATES: similar to AA sequence:RefSeq:WP_016805184.1; locus_tag=ACT4ZX_05925; product=Cu(I)-responsive transcriptional regulator; protein_id=XZU72378.1; transl_table=11
cds-XZU70731.1	CP199082.1	3319627	3320253	-	phosphatase PAP2 family protein	ACT4ZX_15605	-	0.445744	0.132882	1726.4	1663.17	1403.21	1678.45	1873.31	1702.99	ID=cds-XZU70731.1; Parent=gene-ACT4ZX_15605; Dbxref=NCBI_GP:XZU70731.1; Name=XZU70731.1; Ontology_term=GO:0006629,GO:1901137,GO:0016791,GO:0016020; gbkey=CDS; go_component=membrane|0016020||IEA; go_function=phosphatase activity|0016791||IEA; go_process=lipid metabolic process|0006629||IEA,carbohydrate derivative biosynthetic process|1901137||IEA; inference=COORDINATES: similar to AA sequence:RefSeq:YP_004996451.1; locus_tag=ACT4ZX_15605; product=phosphatase PAP2 family protein; protein_id=XZU70731.1; transl_table=11
cds-XZU70530.1	CP199082.1	3087094	3087906	+	16S rRNA (adenine(1518)-N(6)/adenine(1519)-N(6))-dimethyltransferase RsmA	ACT4ZX_14510	rsmA	0.445744	0.146892	893.098	876.975	783.686	1090.63	848.989	889.884	ID=cds-XZU70530.1; Parent=gene-ACT4ZX_14510; Dbxref=NCBI_GP:XZU70530.1; Name=XZU70530.1; Ontology_term=GO:0000154,GO:0006364,GO:0000179; gbkey=CDS; gene=rsmA; go_function=rRNA (adenine-N6%2CN6-)-dimethyltransferase activity|0000179||IEA; go_process=rRNA modification|0000154||IEA,rRNA processing|0006364||IEA; inference=COORDINATES: similar to AA sequence:RefSeq:WP_013196817.1; locus_tag=ACT4ZX_14510; product=16S rRNA (adenine(1518)-N(6)/adenine(1519)-N(6))-dimethyltransferase RsmA; protein_id=XZU70530.1; transl_table=11
cds-XZU71965.1	CP199082.1	800601	802070	-	adenylate/guanylate cyclase domain-containing protein	ACT4ZX_03745	-	0.446516	0.138398	821.196	784.621	810.428	999.743	839.761	822.415	ID=cds-XZU71965.1; Parent=gene-ACT4ZX_03745; Dbxref=NCBI_GP:XZU71965.1; Name=XZU71965.1; Ontology_term=GO:0007165,GO:0009190,GO:0035556,GO:0000166,GO:0009975,GO:0016779,GO:0016829,GO:0046872; gbkey=CDS; go_function=nucleotide binding|0000166||IEA,cyclase activity|0009975||IEA,nucleotidyltransferase activity|0016779||IEA,lyase activity|0016829||IEA,metal ion binding|0046872||IEA; go_process=signal transduction|0007165||IEA,cyclic nucleotide biosynthetic process|0009190||IEA,intracellular signal transduction|0035556||IEA; inference=COORDINATES: similar to AA sequence:RefSeq:YP_004995264.1; locus_tag=ACT4ZX_03745; product=adenylate/guanylate cyclase domain-containing protein; protein_id=XZU71965.1; transl_table=11
cds-XZU69832.1	CP199082.1	2289781	2291127	-	UDP-N-acetylmuramoyl-L-alanine--D-glutamate ligase	ACT4ZX_10660	murD	0.446516	0.171792	361.023	302.324	340.216	417.781	390.219	324.546	ID=cds-XZU69832.1; Parent=gene-ACT4ZX_10660; Dbxref=NCBI_GP:XZU69832.1; Name=XZU69832.1; Ontology_term=GO:0008360,GO:0009252,GO:0051301,GO:0005524,GO:0008764,GO:0005737; gbkey=CDS; gene=murD; go_component=cytoplasm|0005737||IEA; go_function=ATP binding|0005524||IEA,UDP-N-acetylmuramoylalanine-D-glutamate ligase activity|0008764||IEA; go_process=regulation of cell shape|0008360||IEA,peptidoglycan biosynthetic process|0009252||IEA,cell division|0051301||IEA; inference=COORDINATES: similar to AA sequence:RefSeq:YP_004997424.1; locus_tag=ACT4ZX_10660; product=UDP-N-acetylmuramoyl-L-alanine--D-glutamate ligase; protein_id=XZU69832.1; transl_table=11
cds-XZU69818.1	CP199082.1	2274238	2274978	-	LytR/AlgR family response regulator transcription factor	ACT4ZX_10585	-	0.446662	0.178146	703.125	750.678	576.436	581.962	871.401	841.027	ID=cds-XZU69818.1; Parent=gene-ACT4ZX_10585; Dbxref=NCBI_GP:XZU69818.1; Name=XZU69818.1; Ontology_term=GO:0000160,GO:0000156,GO:0003677; gbkey=CDS; go_function=phosphorelay response regulator activity|0000156||IEA,DNA binding|0003677||IEA; go_process=phosphorelay signal transduction system|0000160||IEA; inference=COORDINATES: similar to AA sequence:RefSeq:WP_016144122.1; locus_tag=ACT4ZX_10585; product=LytR/AlgR family response regulator transcription factor; protein_id=XZU69818.1; transl_table=11
cds-XZU72266.1	CP199082.1	1131019	1131954	-	dihydrodipicolinate synthase family protein	ACT4ZX_05310	-	0.447189	0.182672	205.11	206.022	233.249	253.6	251.797	226.833	ID=cds-XZU72266.1; Parent=gene-ACT4ZX_05310; Dbxref=NCBI_GP:XZU72266.1; Name=XZU72266.1; Ontology_term=GO:0009436,GO:0071704,GO:0016829; gbkey=CDS; go_function=lyase activity|0016829||IEA; go_process=glyoxylate catabolic process|0009436||IEA,obsolete organic substance metabolic process|0071704||IEA; inference=COORDINATES: similar to AA sequence:RefSeq:WP_004841679.1; locus_tag=ACT4ZX_05310; product=dihydrodipicolinate synthase family protein; protein_id=XZU72266.1; transl_table=11
cds-XZU72689.1	CP199082.1	1645514	1647037	-	DHA2 family efflux MFS transporter permease subunit	ACT4ZX_07585	-	0.44852	0.162009	344.372	355.211	408.557	454.429	400.765	386.198	ID=cds-XZU72689.1; Parent=gene-ACT4ZX_07585; Dbxref=NCBI_GP:XZU72689.1; Name=XZU72689.1; Ontology_term=GO:0006855,GO:0022857,GO:0016020; gbkey=CDS; go_component=membrane|0016020||IEA; go_function=transmembrane transporter activity|0022857||IEA; go_process=xenobiotic transmembrane transport|0006855||IEA; inference=COORDINATES: similar to AA sequence:RefSeq:YP_004994442.1; locus_tag=ACT4ZX_07585; product=DHA2 family efflux MFS transporter permease subunit; protein_id=XZU72689.1; transl_table=11
cds-XZU72528.1	CP199082.1	1444532	1444798	+	helix-turn-helix transcriptional regulator	ACT4ZX_06730	-	0.449063	0.260599	77.9568	73.4102	95.8251	95.2834	93.5998	107.019	ID=cds-XZU72528.1; Parent=gene-ACT4ZX_06730; Dbxref=NCBI_GP:XZU72528.1; Name=XZU72528.1; Ontology_term=GO:0006355,GO:0003677,GO:0003700; gbkey=CDS; go_function=DNA binding|0003677||IEA,DNA-binding transcription factor activity|0003700||IEA; go_process=regulation of DNA-templated transcription|0006355||IEA; inference=COORDINATES: similar to AA sequence:RefSeq:WP_005082417.1; locus_tag=ACT4ZX_06730; product=helix-turn-helix transcriptional regulator; protein_id=XZU72528.1; transl_table=11
cds-XZU72018.1	CP199082.1	857888	858901	-	aminoglycoside phosphotransferase family protein	ACT4ZX_04035	-	0.449395	0.144761	569.161	573.862	528.895	681.643	598.511	569.991	ID=cds-XZU72018.1; Parent=gene-ACT4ZX_04035; Dbxref=NCBI_GP:XZU72018.1; Name=XZU72018.1; Ontology_term=GO:0016310,GO:0005524; gbkey=CDS; go_function=ATP binding|0005524||IEA; go_process=phosphorylation|0016310||IEA; inference=COORDINATES: similar to AA sequence:RefSeq:YP_004995206.1; locus_tag=ACT4ZX_04035; product=aminoglycoside phosphotransferase family protein; protein_id=XZU72018.1; transl_table=11
cds-XZU73081.1	CP199082.1	3810899	3811627	+	tRNA (N6-threonylcarbamoyladenosine(37)-N6)-methyltransferase TrmO	ACT4ZX_17745	tsaA	0.450779	-0.263982	111.259	134.191	151.537	99.6811	83.0533	146.569	ID=cds-XZU73081.1; Parent=gene-ACT4ZX_17745; Dbxref=NCBI_GP:XZU73081.1; Name=XZU73081.1; Ontology_term=GO:0006400,GO:0008757,GO:0005737; gbkey=CDS; gene=tsaA; go_component=cytoplasm|0005737||IEA; go_function=S-adenosylmethionine-dependent methyltransferase activity|0008757||IEA; go_process=tRNA modification|0006400||IEA; inference=COORDINATES: similar to AA sequence:RefSeq:WP_004746622.1; locus_tag=ACT4ZX_17745; product=tRNA (N6-threonylcarbamoyladenosine(37)-N6)-methyltransferase TrmO; protein_id=XZU73081.1; transl_table=11
cds-XZU70393.1	CP199082.1	2938499	2940649	-	YccS family putative transporter	ACT4ZX_13730	yccS	0.450822	-0.203564	191.486	258.12	286.733	202.294	210.929	225.67	ID=cds-XZU70393.1; Parent=gene-ACT4ZX_13730; Dbxref=NCBI_GP:XZU70393.1; Name=XZU70393.1; Ontology_term=GO:0016020; gbkey=CDS; gene=yccS; go_component=membrane|0016020||IEA; inference=COORDINATES: similar to AA sequence:RefSeq:YP_004996876.1; locus_tag=ACT4ZX_13730; product=YccS family putative transporter; protein_id=XZU70393.1; transl_table=11
cds-XZU70616.1	CP199082.1	3184647	3185858	+	class I SAM-dependent methyltransferase	ACT4ZX_14975	-	0.451407	-0.169873	329.992	277.064	323.131	271.191	272.889	282.669	ID=cds-XZU70616.1; Parent=gene-ACT4ZX_14975; Dbxref=NCBI_GP:XZU70616.1; Name=XZU70616.1; Ontology_term=GO:0032259,GO:0008168,GO:0008757,GO:1904047; gbkey=CDS; go_function=methyltransferase activity|0008168||IEA,S-adenosylmethionine-dependent methyltransferase activity|0008757||IEA,S-adenosyl-L-methionine binding|1904047||IEA; go_process=methylation|0032259||IEA; inference=COORDINATES: similar to AA sequence:RefSeq:YP_004996587.1; locus_tag=ACT4ZX_14975; product=class I SAM-dependent methyltransferase; protein_id=XZU70616.1; transl_table=11
cds-XZU70350.1	CP199082.1	2891725	2893890	+	type IV pilus secretin PilQ	ACT4ZX_13505	pilQ	0.451407	0.193969	335.29	291.273	456.841	354.747	442.951	440.87	ID=cds-XZU70350.1; Parent=gene-ACT4ZX_13505; Dbxref=NCBI_GP:XZU70350.1; Name=XZU70350.1; Ontology_term=GO:0009297,GO:0009306; gbkey=CDS; gene=pilQ; go_process=pilus assembly|0009297||IEA,protein secretion|0009306||IEA; inference=COORDINATES: similar to AA sequence:RefSeq:YP_004996925.1; locus_tag=ACT4ZX_13505; product=type IV pilus secretin PilQ; protein_id=XZU70350.1; transl_table=11
cds-XZU72976.1	CP199082.1	1969009	1969908	-	LysR family transcriptional regulator	ACT4ZX_09175	-	0.452368	0.224868	201.325	185.499	208.735	318.1	199.064	181.466	ID=cds-XZU72976.1; Parent=gene-ACT4ZX_09175; Dbxref=NCBI_GP:XZU72976.1; Name=XZU72976.1; Ontology_term=GO:0003677,GO:0003700; gbkey=CDS; go_function=DNA binding|0003677||IEA,DNA-binding transcription factor activity|0003700||IEA; inference=COORDINATES: similar to AA sequence:RefSeq:WP_015451389.1; locus_tag=ACT4ZX_09175; product=LysR family transcriptional regulator; protein_id=XZU72976.1; transl_table=11
cds-XZU69586.1	CP199082.1	2008150	2008566	+	rhodanese-like domain-containing protein	ACT4ZX_09330	-	0.452488	-0.165516	5561.43	5580.75	5736.14	3573.86	5542.16	5929.07	ID=cds-XZU69586.1; Parent=gene-ACT4ZX_09330; Dbxref=NCBI_GP:XZU69586.1; Name=XZU69586.1; gbkey=CDS; inference=COORDINATES: similar to AA sequence:RefSeq:YP_004997710.1; locus_tag=ACT4ZX_09330; product=rhodanese-like domain-containing protein; protein_id=XZU69586.1; transl_table=11
cds-XZU70868.1	CP199082.1	3493400	3494734	-	M20 family metallopeptidase	ACT4ZX_16340	-	0.455386	-0.279138	108.231	142.874	205.021	96.7493	166.107	112.835	ID=cds-XZU70868.1; Parent=gene-ACT4ZX_16340; Dbxref=NCBI_GP:XZU70868.1; Name=XZU70868.1; gbkey=CDS; inference=COORDINATES: similar to AA sequence:RefSeq:YP_004996291.1; locus_tag=ACT4ZX_16340; product=M20 family metallopeptidase; protein_id=XZU70868.1; transl_table=11
cds-XZU71096.1	CP199082.1	3770982	3772394	+	Si-specific NAD(P)(+) transhydrogenase	ACT4ZX_17550	sthA	0.456342	0.125585	2443.91	2484.11	2056.9	2672.33	2390.09	2557.98	ID=cds-XZU71096.1; Parent=gene-ACT4ZX_17550; Dbxref=NCBI_GP:XZU71096.1; Name=XZU71096.1; Ontology_term=GO:0045454,GO:0003957,GO:0050660; gbkey=CDS; gene=sthA; go_function=NAD(P)+ transhydrogenase (Si-specific) activity|0003957||IEA,flavin adenine dinucleotide binding|0050660||IEA; go_process=cell redox homeostasis|0045454||IEA; inference=COORDINATES: similar to AA sequence:RefSeq:YP_004996090.1; locus_tag=ACT4ZX_17550; product=Si-specific NAD(P)(+) transhydrogenase; protein_id=XZU71096.1; transl_table=11
cds-XZU72261.1	CP199082.1	1126520	1126750	-	2Fe-2S iron-sulfur cluster-binding protein	ACT4ZX_05285	-	0.457225	-0.603425	18.9216	13.4191	33.4274	10.2613	25.0478	8.14273	ID=cds-XZU72261.1; Parent=gene-ACT4ZX_05285; Dbxref=NCBI_GP:XZU72261.1; Name=XZU72261.1; gbkey=CDS; inference=COORDINATES: similar to AA sequence:RefSeq:YP_004994942.1; locus_tag=ACT4ZX_05285; product=2Fe-2S iron-sulfur cluster-binding protein; protein_id=XZU72261.1; transl_table=11
cds-XZU72973.1	CP199082.1	1965820	1967004	+	MFS transporter	ACT4ZX_09160	-	0.458237	-0.19848	208.137	203.654	270.39	205.226	212.247	177.977	ID=cds-XZU72973.1; Parent=gene-ACT4ZX_09160; Dbxref=NCBI_GP:XZU72973.1; Name=XZU72973.1; Ontology_term=GO:0055085,GO:0022857,GO:0005886,GO:0016020; gbkey=CDS; go_component=plasma membrane|0005886||IEA,membrane|0016020||IEA; go_function=transmembrane transporter activity|0022857||IEA; go_process=transmembrane transport|0055085||IEA; inference=COORDINATES: similar to AA sequence:RefSeq:WP_000106684.1; locus_tag=ACT4ZX_09160; product=MFS transporter; protein_id=XZU72973.1; transl_table=11
cds-XZU71714.1	CP199082.1	508621	509706	-	HlyD family secretion protein	ACT4ZX_02420	-	0.458358	-0.192948	220.247	181.552	223.592	184.703	174.016	188.446	ID=cds-XZU71714.1; Parent=gene-ACT4ZX_02420; Dbxref=NCBI_GP:XZU71714.1; Name=XZU71714.1; Ontology_term=GO:0055085,GO:0022857,GO:0016020; gbkey=CDS; go_component=membrane|0016020||IEA; go_function=transmembrane transporter activity|0022857||IEA; go_process=transmembrane transport|0055085||IEA; inference=COORDINATES: similar to AA sequence:RefSeq:YP_004995530.1; locus_tag=ACT4ZX_02420; product=HlyD family secretion protein; protein_id=XZU71714.1; transl_table=11
cds-XZU69584.1	CP199082.1	2006302	2006868	-	oligoribonuclease	ACT4ZX_09320	orn	0.459097	0.157533	585.055	605.437	569.751	523.326	696.066	740.988	ID=cds-XZU69584.1; Parent=gene-ACT4ZX_09320; Dbxref=NCBI_GP:XZU69584.1; Name=XZU69584.1; Ontology_term=GO:0000175,GO:0003676; gbkey=CDS; gene=orn; go_function=3'-5'-RNA exonuclease activity|0000175||IEA,nucleic acid binding|0003676||IEA; inference=COORDINATES: similar to AA sequence:RefSeq:YP_004997712.1; locus_tag=ACT4ZX_09320; product=oligoribonuclease; protein_id=XZU69584.1; transl_table=11
cds-XZU71863.1	CP199082.1	692704	693990	+	MFS transporter	ACT4ZX_03215	-	0.459508	-0.163295	323.18	315.743	360.273	296.112	316.394	280.342	ID=cds-XZU71863.1; Parent=gene-ACT4ZX_03215; Dbxref=NCBI_GP:XZU71863.1; Name=XZU71863.1; Ontology_term=GO:0055085,GO:0022857; gbkey=CDS; go_function=transmembrane transporter activity|0022857||IEA; go_process=transmembrane transport|0055085||IEA; inference=COORDINATES: similar to AA sequence:RefSeq:YP_004995355.1; locus_tag=ACT4ZX_03215; product=MFS transporter; protein_id=XZU71863.1; transl_table=11
cds-XZU72662.1	CP199082.1	1610370	1610570	+	hypothetical protein	ACT4ZX_07445	-	0.459508	0.165511	3048.64	3090.33	1988.56	3412.61	2811.95	2891.83	ID=cds-XZU72662.1; Parent=gene-ACT4ZX_07445; Dbxref=NCBI_GP:XZU72662.1; Name=XZU72662.1; gbkey=CDS; inference=COORDINATES: similar to AA sequence:RefSeq:YP_004994479.1; locus_tag=ACT4ZX_07445; product=hypothetical protein; protein_id=XZU72662.1; transl_table=11
cds-XZU71732.1	CP199082.1	528552	529340	-	AraC family transcriptional regulator	ACT4ZX_02515	-	0.460851	-0.397504	38.6	41.0465	75.7687	33.7157	29.0027	54.6726	ID=cds-XZU71732.1; Parent=gene-ACT4ZX_02515; Dbxref=NCBI_GP:XZU71732.1; Name=XZU71732.1; Ontology_term=GO:0006355,GO:0003700,GO:0043565; gbkey=CDS; go_function=DNA-binding transcription factor activity|0003700||IEA,sequence-specific DNA binding|0043565||IEA; go_process=regulation of DNA-templated transcription|0006355||IEA; inference=COORDINATES: similar to AA sequence:RefSeq:YP_004995512.1; locus_tag=ACT4ZX_02515; product=AraC family transcriptional regulator; protein_id=XZU71732.1; transl_table=11
cds-XZU70145.1	CP199082.1	2661228	2661851	-	LysE family translocator	ACT4ZX_12400	-	0.461331	-0.26204	84.0117	85.2505	104.739	79.1585	75.1435	74.4478	ID=cds-XZU70145.1; Parent=gene-ACT4ZX_12400; Dbxref=NCBI_GP:XZU70145.1; Name=XZU70145.1; Ontology_term=GO:0006865,GO:0016020; gbkey=CDS; go_component=membrane|0016020||IEA; go_process=amino acid transport|0006865||IEA; inference=COORDINATES: similar to AA sequence:RefSeq:YP_004997135.1; locus_tag=ACT4ZX_12400; product=LysE family translocator; protein_id=XZU70145.1; transl_table=11
cds-XZU72550.1	CP199082.1	1474857	1475747	-	LysR family transcriptional regulator ArgP	ACT4ZX_06860	-	0.462412	-0.293136	74.9294	76.5676	126.281	64.4995	80.4167	81.4273	ID=cds-XZU72550.1; Parent=gene-ACT4ZX_06860; Dbxref=NCBI_GP:XZU72550.1; Name=XZU72550.1; Ontology_term=GO:0006355,GO:0003677,GO:0003700,GO:0005829; gbkey=CDS; go_component=cytosol|0005829||IEA; go_function=DNA binding|0003677||IEA,DNA-binding transcription factor activity|0003700||IEA; go_process=regulation of DNA-templated transcription|0006355||IEA; inference=COORDINATES: similar to AA sequence:RefSeq:YP_004994596.1; locus_tag=ACT4ZX_06860; product=LysR family transcriptional regulator ArgP; protein_id=XZU72550.1; transl_table=11
cds-XZU72004.1	CP199082.1	846808	847362	-	type II secretion system protein	ACT4ZX_03965	-	0.462614	0.212731	121.098	123.14	128.51	148.056	154.242	130.284	ID=cds-XZU72004.1; Parent=gene-ACT4ZX_03965; Dbxref=NCBI_GP:XZU72004.1; Name=XZU72004.1; Ontology_term=GO:0015628,GO:0005886,GO:0015627; gbkey=CDS; go_component=plasma membrane|0005886||IEA,type II protein secretion system complex|0015627||IEA; go_process=protein secretion by the type II secretion system|0015628||IEA; inference=COORDINATES: similar to AA sequence:RefSeq:YP_004995220.1; locus_tag=ACT4ZX_03965; product=type II secretion system protein; protein_id=XZU72004.1; transl_table=11
cds-XZU71677.1	CP199082.1	469901	470911	-	alpha/beta hydrolase	ACT4ZX_02230	-	0.463731	-0.238341	137.749	112.878	165.651	123.135	131.831	98.876	ID=cds-XZU71677.1; Parent=gene-ACT4ZX_02230; Dbxref=NCBI_GP:XZU71677.1; Name=XZU71677.1; Ontology_term=GO:0016787; gbkey=CDS; go_function=hydrolase activity|0016787||IEA; inference=COORDINATES: similar to AA sequence:RefSeq:WP_005131685.1; locus_tag=ACT4ZX_02230; product=alpha/beta hydrolase; protein_id=XZU71677.1; transl_table=11
cds-XZU71411.1	CP199082.1	199846	202074	+	phosphocholine-specific phospholipase C	ACT4ZX_00845	-	0.464144	-0.261071	161.212	176.816	348.388	193.499	203.019	176.813	ID=cds-XZU71411.1; Parent=gene-ACT4ZX_00845; Dbxref=NCBI_GP:XZU71411.1; Name=XZU71411.1; Ontology_term=GO:0034480; gbkey=CDS; go_function=phosphatidylcholine phospholipase C activity|0034480||IEA; inference=COORDINATES: similar to AA sequence:RefSeq:YP_004995794.1; locus_tag=ACT4ZX_00845; product=phosphocholine-specific phospholipase C; protein_id=XZU71411.1; transl_table=11
cds-XZU72616.1	CP199082.1	1554669	1555694	+	alpha/beta fold hydrolase	ACT4ZX_07200	-	0.464144	-0.158649	382.972	414.412	392.215	315.168	400.765	348.974	ID=cds-XZU72616.1; Parent=gene-ACT4ZX_07200; Dbxref=NCBI_GP:XZU72616.1; Name=XZU72616.1; gbkey=CDS; inference=COORDINATES: similar to AA sequence:RefSeq:WP_000197536.1; locus_tag=ACT4ZX_07200; product=alpha/beta fold hydrolase; protein_id=XZU72616.1; transl_table=11
cds-XZU72346.1	CP199082.1	1234591	1235139	-	lipopolysaccharide transport periplasmic protein LptA	ACT4ZX_05740	lptA	0.464144	0.137795	735.67	721.472	615.806	762.267	718.477	799.15	ID=cds-XZU72346.1; Parent=gene-ACT4ZX_05740; Dbxref=NCBI_GP:XZU72346.1; Name=XZU72346.1; Ontology_term=GO:0015920,GO:0001530,GO:0042597; gbkey=CDS; gene=lptA; go_component=periplasmic space|0042597||IEA; go_function=lipopolysaccharide binding|0001530||IEA; go_process=lipopolysaccharide transport|0015920||IEA; inference=COORDINATES: similar to AA sequence:RefSeq:YP_004994792.1; locus_tag=ACT4ZX_05740; product=lipopolysaccharide transport periplasmic protein LptA; protein_id=XZU72346.1; transl_table=11
cds-XZU72949.1	CP199082.1	1941560	1941829	-	HPr family phosphocarrier protein	ACT4ZX_09040	-	0.464144	0.146421	450.333	431.778	395.929	496.94	446.906	471.115	ID=cds-XZU72949.1; Parent=gene-ACT4ZX_09040; Dbxref=NCBI_GP:XZU72949.1; Name=XZU72949.1; Ontology_term=GO:0008982; gbkey=CDS; go_function=protein-N(PI)-phosphohistidine-sugar phosphotransferase activity|0008982||IEA; inference=COORDINATES: similar to AA sequence:RefSeq:WP_000567533.1; locus_tag=ACT4ZX_09040; product=HPr family phosphocarrier protein; protein_id=XZU72949.1; transl_table=11
cds-XZU69601.1	CP199082.1	2021870	2024053	-	carboxy terminal-processing peptidase	ACT4ZX_09410	-	0.464144	0.155733	3863.78	4266.47	2949.04	4833.07	3887.69	3623.51	ID=cds-XZU69601.1; Parent=gene-ACT4ZX_09410; Dbxref=NCBI_GP:XZU69601.1; Name=XZU69601.1; gbkey=CDS; inference=COORDINATES: similar to AA sequence:RefSeq:YP_004997674.1; locus_tag=ACT4ZX_09410; product=carboxy terminal-processing peptidase; protein_id=XZU69601.1; transl_table=11
cds-XZU70809.1	CP199082.1	3427670	3428176	-	GNAT family N-acetyltransferase	ACT4ZX_16030	-	0.464144	0.25337	75.6863	76.5676	84.6827	85.0221	104.146	93.0597	ID=cds-XZU70809.1; Parent=gene-ACT4ZX_16030; Dbxref=NCBI_GP:XZU70809.1; Name=XZU70809.1; Ontology_term=GO:0008080,GO:0016746; gbkey=CDS; go_function=N-acetyltransferase activity|0008080||IEA,acyltransferase activity|0016746||IEA; inference=COORDINATES: similar to AA sequence:RefSeq:WP_004746349.1; locus_tag=ACT4ZX_16030; product=GNAT family N-acetyltransferase; protein_id=XZU70809.1; transl_table=11
cds-XZU72468.1	CP199082.1	1372202	1373662	+	coniferyl aldehyde dehydrogenase	ACT4ZX_06410	-	0.466223	-0.2171	182.404	146.031	213.192	180.306	145.014	141.916	ID=cds-XZU72468.1; Parent=gene-ACT4ZX_06410; Dbxref=NCBI_GP:XZU72468.1; Name=XZU72468.1; Ontology_term=GO:0006081,GO:0050269; gbkey=CDS; go_function=coniferyl-aldehyde dehydrogenase [NAD(P)+] activity|0050269||IEA; go_process=aldehyde metabolic process|0006081||IEA; inference=COORDINATES: similar to AA sequence:RefSeq:YP_004994643.1; locus_tag=ACT4ZX_06410; product=coniferyl aldehyde dehydrogenase; protein_id=XZU72468.1; transl_table=11
cds-XZU72056.1	CP199082.1	897213	898673	-	NAD(P)H-hydrate dehydratase	ACT4ZX_04225	-	0.466313	-0.23228	199.055	209.18	309.017	162.715	266.298	181.466	ID=cds-XZU72056.1; Parent=gene-ACT4ZX_04225; Dbxref=NCBI_GP:XZU72056.1; Name=XZU72056.1; Ontology_term=GO:0016836; gbkey=CDS; go_function=hydro-lyase activity|0016836||IEA; inference=COORDINATES: similar to AA sequence:RefSeq:WP_001149490.1; locus_tag=ACT4ZX_04225; product=NAD(P)H-hydrate dehydratase; protein_id=XZU72056.1; transl_table=11
cds-XZU71812.1	CP199082.1	634538	635554	+	fimbrial protein	ACT4ZX_02940	-	0.466732	0.157627	356.482	414.412	371.415	369.406	446.906	455.993	ID=cds-XZU71812.1; Parent=gene-ACT4ZX_02940; Dbxref=NCBI_GP:XZU71812.1; Name=XZU71812.1; Ontology_term=GO:0007155,GO:0009289; gbkey=CDS; go_component=pilus|0009289||IEA; go_process=cell adhesion|0007155||IEA; inference=COORDINATES: similar to AA sequence:RefSeq:WP_000821748.1; locus_tag=ACT4ZX_02940; product=fimbrial protein; protein_id=XZU71812.1; transl_table=11
cds-XZU70432.1	CP199082.1	2984031	2985935	+	1-deoxy-D-xylulose-5-phosphate synthase	ACT4ZX_13935	dxs	0.467433	0.120343	3074.38	3038.23	2559.05	3008.02	3113.84	3302.46	ID=cds-XZU70432.1; Parent=gene-ACT4ZX_13935; Dbxref=NCBI_GP:XZU70432.1; Name=XZU70432.1; Ontology_term=GO:0008615,GO:0009228,GO:0009240,GO:0008661,GO:0005737; gbkey=CDS; gene=dxs; go_component=cytoplasm|0005737||IEA; go_function=1-deoxy-D-xylulose-5-phosphate synthase activity|0008661||IEA; go_process=pyridoxine biosynthetic process|0008615||IEA,thiamine biosynthetic process|0009228||IEA,isopentenyl diphosphate biosynthetic process|0009240||IEA; inference=COORDINATES: similar to AA sequence:RefSeq:YP_004996837.1; locus_tag=ACT4ZX_13935; product=1-deoxy-D-xylulose-5-phosphate synthase; protein_id=XZU70432.1; transl_table=11
cds-XZU72459.1	CP199082.1	1359475	1359864	+	PaaI family thioesterase	ACT4ZX_06360	-	0.467973	-0.623891	18.9216	8.68292	38.6272	19.0567	6.59153	17.4487	ID=cds-XZU72459.1; Parent=gene-ACT4ZX_06360; Dbxref=NCBI_GP:XZU72459.1; Name=XZU72459.1; Ontology_term=GO:0016790,GO:0047617; gbkey=CDS; go_function=thiolester hydrolase activity|0016790||IEA,fatty acyl-CoA hydrolase activity|0047617||IEA; inference=COORDINATES: similar to AA sequence:RefSeq:YP_004994653.1; locus_tag=ACT4ZX_06360; product=PaaI family thioesterase; protein_id=XZU72459.1; transl_table=11
cds-XZU71691.1	CP199082.1	484279	486117	+	monovalent cation:proton antiporter-2 (CPA2) family protein	ACT4ZX_02305	-	0.467973	-0.164202	475.31	513.082	507.353	543.848	373.081	419.932	ID=cds-XZU71691.1; Parent=gene-ACT4ZX_02305; Dbxref=NCBI_GP:XZU71691.1; Name=XZU71691.1; Ontology_term=GO:0006812,GO:1902600,GO:0051139,GO:0016020; gbkey=CDS; go_component=membrane|0016020||IEA; go_function=metal cation:proton antiporter activity|0051139||IEA; go_process=monoatomic cation transport|0006812||IEA,proton transmembrane transport|1902600||IEA; inference=COORDINATES: similar to AA sequence:RefSeq:WP_002062147.1; locus_tag=ACT4ZX_02305; product=monovalent cation:proton antiporter-2 (CPA2) family protein; protein_id=XZU71691.1; transl_table=11
cds-XZU69768.1	CP199082.1	2215087	2216754	+	DNA repair protein RecN	ACT4ZX_10295	recN	0.467973	0.153266	357.996	348.106	311.246	365.009	378.354	387.361	ID=cds-XZU69768.1; Parent=gene-ACT4ZX_10295; Dbxref=NCBI_GP:XZU69768.1; Name=XZU69768.1; Ontology_term=GO:0006281,GO:0006310,GO:0005524; gbkey=CDS; gene=recN; go_function=ATP binding|0005524||IEA; go_process=DNA repair|0006281||IEA,DNA recombination|0006310||IEA; inference=COORDINATES: similar to AA sequence:RefSeq:WP_002132792.1; locus_tag=ACT4ZX_10295; product=DNA repair protein RecN; protein_id=XZU69768.1; transl_table=11
cds-XZU72411.1	CP199082.1	1301136	1301480	-	hypothetical protein	ACT4ZX_06100	-	0.468093	-0.431772	37.0863	31.5743	66.1119	16.1249	44.8224	38.3871	ID=cds-XZU72411.1; Parent=gene-ACT4ZX_06100; Dbxref=NCBI_GP:XZU72411.1; Name=XZU72411.1; gbkey=CDS; inference=COORDINATES: similar to AA sequence:RefSeq:YP_004994710.1; locus_tag=ACT4ZX_06100; product=hypothetical protein; protein_id=XZU72411.1; transl_table=11
cds-XZU72400.1	CP199082.1	1288698	1288916	-	DUF1653 domain-containing protein	ACT4ZX_06045	-	0.468093	-0.210943	149.859	158.661	135.938	128.999	117.329	137.263	ID=cds-XZU72400.1; Parent=gene-ACT4ZX_06045; Dbxref=NCBI_GP:XZU72400.1; Name=XZU72400.1; gbkey=CDS; inference=COORDINATES: similar to AA sequence:RefSeq:YP_004994722.1; locus_tag=ACT4ZX_06045; product=DUF1653 domain-containing protein; protein_id=XZU72400.1; transl_table=11
cds-XZU70778.1	CP199082.1	3388410	3388733	-	ribosome assembly RNA-binding protein YhbY	ACT4ZX_15855	yhbY	0.468093	-0.19691	773.514	725.419	762.887	414.849	826.578	729.356	ID=cds-XZU70778.1; Parent=gene-ACT4ZX_15855; Dbxref=NCBI_GP:XZU70778.1; Name=XZU70778.1; Ontology_term=GO:0003723; gbkey=CDS; gene=yhbY; go_function=RNA binding|0003723||IEA; inference=COORDINATES: similar to AA sequence:RefSeq:YP_004996392.1; locus_tag=ACT4ZX_15855; product=ribosome assembly RNA-binding protein YhbY; protein_id=XZU70778.1; transl_table=11
cds-XZU70499.1	CP199082.1	3049791	3050384	+	NAD(P)H:quinone oxidoreductase	ACT4ZX_14320	wrbA	0.468093	-0.193261	251.278	254.962	223.592	165.647	247.842	223.343	ID=cds-XZU70499.1; Parent=gene-ACT4ZX_14320; Dbxref=NCBI_GP:XZU70499.1; Name=XZU70499.1; Ontology_term=GO:0003955,GO:0010181; gbkey=CDS; gene=wrbA; go_function=NAD(P)H dehydrogenase (quinone) activity|0003955||IEA,FMN binding|0010181||IEA; inference=COORDINATES: similar to AA sequence:RefSeq:WP_002125540.1; locus_tag=ACT4ZX_14320; product=NAD(P)H:quinone oxidoreductase; protein_id=XZU70499.1; transl_table=11
cds-XZU71145.1	CP199082.1	3824854	3826212	+	dicarboxylate/amino acid:cation symporter	ACT4ZX_17810	-	0.468093	0.148198	638.035	656.745	519.239	734.415	616.967	659.561	ID=cds-XZU71145.1; Parent=gene-ACT4ZX_17810; Dbxref=NCBI_GP:XZU71145.1; Name=XZU71145.1; Ontology_term=GO:0006835,GO:0015293; gbkey=CDS; go_function=symporter activity|0015293||IEA; go_process=dicarboxylic acid transport|0006835||IEA; inference=COORDINATES: similar to AA sequence:RefSeq:YP_004996040.1; locus_tag=ACT4ZX_17810; product=dicarboxylate/amino acid:cation symporter; protein_id=XZU71145.1; transl_table=11
cds-XZU72510.1	CP199082.1	1429562	1430263	+	hypothetical protein	ACT4ZX_06640	-	0.468093	0.154571	311.071	317.321	329.074	372.338	366.489	328.036	ID=cds-XZU72510.1; Parent=gene-ACT4ZX_06640; Dbxref=NCBI_GP:XZU72510.1; Name=XZU72510.1; gbkey=CDS; inference=COORDINATES: similar to AA sequence:RefSeq:WP_005303489.1; locus_tag=ACT4ZX_06640; product=hypothetical protein; protein_id=XZU72510.1; transl_table=11
cds-XZU70635.1	CP199082.1	3208328	3209686	-	uracil-xanthine permease family protein	ACT4ZX_15080	-	0.468093	0.156234	359.51	372.576	436.784	444.167	392.855	465.299	ID=cds-XZU70635.1; Parent=gene-ACT4ZX_15080; Dbxref=NCBI_GP:XZU70635.1; Name=XZU70635.1; Ontology_term=GO:0015851,GO:0055085,GO:0015205,GO:0022857,GO:0016020; gbkey=CDS; go_component=membrane|0016020||IEA; go_function=nucleobase transmembrane transporter activity|0015205||IEA,transmembrane transporter activity|0022857||IEA; go_process=nucleobase transport|0015851||IEA,transmembrane transport|0055085||IEA; inference=COORDINATES: similar to AA sequence:RefSeq:YP_004996566.1; locus_tag=ACT4ZX_15080; product=uracil-xanthine permease family protein; protein_id=XZU70635.1; transl_table=11
cds-XZU70516.1	CP199082.1	3072701	3073864	+	acyl-CoA dehydrogenase family protein	ACT4ZX_14440	-	0.468093	0.171388	231.6	230.492	235.477	255.066	239.932	289.648	ID=cds-XZU70516.1; Parent=gene-ACT4ZX_14440; Dbxref=NCBI_GP:XZU70516.1; Name=XZU70516.1; Ontology_term=GO:0016627; gbkey=CDS; go_function=oxidoreductase activity%2C acting on the CH-CH group of donors|0016627||IEA; inference=COORDINATES: similar to AA sequence:RefSeq:YP_004996744.1; locus_tag=ACT4ZX_14440; product=acyl-CoA dehydrogenase family protein; protein_id=XZU70516.1; transl_table=11
cds-XZU70218.1	CP199082.1	2745405	2747387	+	2-oxo acid dehydrogenase subunit E2	ACT4ZX_12785	-	0.469118	0.132766	24324.8	25587.8	19205.1	28072	23728.2	23981.5	ID=cds-XZU70218.1; Parent=gene-ACT4ZX_12785; Dbxref=NCBI_GP:XZU70218.1; Name=XZU70218.1; Ontology_term=GO:0016746; gbkey=CDS; go_function=acyltransferase activity|0016746||IEA; inference=COORDINATES: similar to AA sequence:RefSeq:YP_004997061.1; locus_tag=ACT4ZX_12785; product=2-oxo acid dehydrogenase subunit E2; protein_id=XZU70218.1; transl_table=11
cds-XZU69711.1	CP199082.1	2144927	2145571	-	MBL fold metallo-hydrolase	ACT4ZX_09985	-	0.469118	0.147768	909.749	1019.85	716.089	999.743	970.273	960.842	ID=cds-XZU69711.1; Parent=gene-ACT4ZX_09985; Dbxref=NCBI_GP:XZU69711.1; Name=XZU69711.1; Ontology_term=GO:0016787; gbkey=CDS; go_function=hydrolase activity|0016787||IEA; inference=COORDINATES: similar to AA sequence:RefSeq:YP_004997560.1; locus_tag=ACT4ZX_09985; product=MBL fold metallo-hydrolase; protein_id=XZU69711.1; transl_table=11
cds-XZU70983.1	CP199082.1	3620387	3620875	-	NUDIX hydrolase	ACT4ZX_16930	-	0.471799	0.141872	577.486	500.452	557.866	587.825	661.79	556.032	ID=cds-XZU70983.1; Parent=gene-ACT4ZX_16930; Dbxref=NCBI_GP:XZU70983.1; Name=XZU70983.1; Ontology_term=GO:0016787,GO:0046872; gbkey=CDS; go_function=hydrolase activity|0016787||IEA,metal ion binding|0046872||IEA; inference=COORDINATES: similar to AA sequence:RefSeq:YP_004996175.1; locus_tag=ACT4ZX_16930; product=NUDIX hydrolase; protein_id=XZU70983.1; transl_table=11
cds-XZU72167.1	CP199082.1	1016308	1017174	-	cysteine ABC transporter substrate-binding protein	ACT4ZX_04800	-	0.472116	-0.237151	161.969	161.029	253.305	193.499	123.921	172.161	ID=cds-XZU72167.1; Parent=gene-ACT4ZX_04800; Dbxref=NCBI_GP:XZU72167.1; Name=XZU72167.1; gbkey=CDS; inference=COORDINATES: similar to AA sequence:RefSeq:YP_004995052.1; locus_tag=ACT4ZX_04800; product=cysteine ABC transporter substrate-binding protein; protein_id=XZU72167.1; transl_table=11
cds-XZU72804.1	CP199082.1	1773128	1774357	-	iron-sulfur cluster carrier protein ApbC	ACT4ZX_08215	apbC	0.472428	-0.115854	1519.78	1572.4	1406.92	1353.02	1421.13	1377.28	ID=cds-XZU72804.1; Parent=gene-ACT4ZX_08215; Dbxref=NCBI_GP:XZU72804.1; Name=XZU72804.1; Ontology_term=GO:0016226,GO:0005524,GO:0016887,GO:0051536; gbkey=CDS; gene=apbC; go_function=ATP binding|0005524||IEA,ATP hydrolysis activity|0016887||IEA,iron-sulfur cluster binding|0051536||IEA; go_process=iron-sulfur cluster assembly|0016226||IEA; inference=COORDINATES: similar to AA sequence:RefSeq:YP_004994317.1; locus_tag=ACT4ZX_08215; product=iron-sulfur cluster carrier protein ApbC; protein_id=XZU72804.1; transl_table=11
cds-XZU72965.1	CP199082.1	1958841	1959635	+	hydroxypyruvate isomerase family protein	ACT4ZX_09120	-	0.473476	0.154579	784.866	845.401	649.977	992.413	731.66	815.436	ID=cds-XZU72965.1; Parent=gene-ACT4ZX_09120; Dbxref=NCBI_GP:XZU72965.1; Name=XZU72965.1; Ontology_term=GO:0016853,GO:0046872; gbkey=CDS; go_function=isomerase activity|0016853||IEA,metal ion binding|0046872||IEA; inference=COORDINATES: similar to AA sequence:RefSeq:YP_004997747.1; locus_tag=ACT4ZX_09120; product=hydroxypyruvate isomerase family protein; protein_id=XZU72965.1; transl_table=11
cds-XZU70222.1	CP199082.1	2751076	2751873	+	MBL fold metallo-hydrolase	ACT4ZX_12805	-	0.474053	-0.264751	92.3372	78.9357	118.11	67.4313	85.6899	87.2435	ID=cds-XZU70222.1; Parent=gene-ACT4ZX_12805; Dbxref=NCBI_GP:XZU70222.1; Name=XZU70222.1; gbkey=CDS; inference=COORDINATES: similar to AA sequence:RefSeq:YP_004997057.1; locus_tag=ACT4ZX_12805; product=MBL fold metallo-hydrolase; protein_id=XZU70222.1; transl_table=11
cds-XZU72721.1	CP199082.1	1678742	1681774	-	DNA translocase FtsK	ACT4ZX_07750	-	0.474055	0.133991	6543.83	6532.72	5070.56	7480.48	6115.62	6318.76	ID=cds-XZU72721.1; Parent=gene-ACT4ZX_07750; Dbxref=NCBI_GP:XZU72721.1; Name=XZU72721.1; Ontology_term=GO:0007059,GO:0051301,GO:0003677,GO:0005524,GO:0015616; gbkey=CDS; go_function=DNA binding|0003677||IEA,ATP binding|0005524||IEA,DNA translocase activity|0015616||IEA; go_process=chromosome segregation|0007059||IEA,cell division|0051301||IEA; inference=COORDINATES: similar to AA sequence:RefSeq:YP_004994407.1; locus_tag=ACT4ZX_07750; product=DNA translocase FtsK; protein_id=XZU72721.1; transl_table=11
cds-XZU71934.1	CP199082.1	764191	764709	-	bifunctional adenosylcobinamide kinase/adenosylcobinamide-phosphate guanylyltransferase	ACT4ZX_03580	cobU	0.475166	-0.215719	131.694	134.191	149.309	130.465	102.828	124.467	ID=cds-XZU71934.1; Parent=gene-ACT4ZX_03580; Dbxref=NCBI_GP:XZU71934.1; Name=XZU71934.1; Ontology_term=GO:0009236,GO:0000166,GO:0043752; gbkey=CDS; gene=cobU; go_function=nucleotide binding|0000166||IEA,adenosylcobinamide kinase activity|0043752||IEA; go_process=cobalamin biosynthetic process|0009236||IEA; inference=COORDINATES: similar to AA sequence:RefSeq:YP_004995286.1; locus_tag=ACT4ZX_03580; product=bifunctional adenosylcobinamide kinase/adenosylcobinamide-phosphate guanylyltransferase; protein_id=XZU71934.1; transl_table=11
cds-ACT4ZX_03870	CP199082.1	829220	829351	-	GNAT family N-acetyltransferase	ACT4ZX_03870	-	0.475643	-0.965911	9.83921	7.10421	3.71415	4.3977	3.95492	2.32649	ID=cds-ACT4ZX_03870; Parent=gene-ACT4ZX_03870; Note=incomplete%3B partial on complete genome%3B missing C-terminus; gbkey=CDS; inference=COORDINATES: similar to AA sequence:RefSeq:WP_000609164.1; locus_tag=ACT4ZX_03870; product=GNAT family N-acetyltransferase; pseudo=true; transl_table=11
cds-XZU72915.1	CP199082.1	1896188	1896439	-	BolA family iron metabolism protein IbaG	ACT4ZX_08815	ibaG	0.475643	0.161978	516.18	475.982	361.016	474.951	518.094	519.971	ID=cds-XZU72915.1; Parent=gene-ACT4ZX_08815; Dbxref=NCBI_GP:XZU72915.1; Name=XZU72915.1; gbkey=CDS; gene=ibaG; inference=COORDINATES: similar to AA sequence:RefSeq:YP_004997801.1; locus_tag=ACT4ZX_08815; product=BolA family iron metabolism protein IbaG; protein_id=XZU72915.1; transl_table=11
cds-XZU70061.1	CP199082.1	2561616	2562314	-	DsbC family protein	ACT4ZX_11945	-	0.475954	-0.194536	202.839	279.432	262.962	225.748	180.608	244.282	ID=cds-XZU70061.1; Parent=gene-ACT4ZX_11945; Dbxref=NCBI_GP:XZU70061.1; Name=XZU70061.1; Ontology_term=GO:0003756; gbkey=CDS; go_function=protein disulfide isomerase activity|0003756||IEA; inference=COORDINATES: similar to AA sequence:RefSeq:YP_004996691.1; locus_tag=ACT4ZX_11945; product=DsbC family protein; protein_id=XZU70061.1; transl_table=11
cds-XZU69668.1	CP199082.1	2099552	2100814	+	hypothetical protein	ACT4ZX_09755	-	0.476571	-0.234733	136.992	138.137	227.306	142.192	150.287	134.937	ID=cds-XZU69668.1; Parent=gene-ACT4ZX_09755; Dbxref=NCBI_GP:XZU69668.1; Name=XZU69668.1; gbkey=CDS; inference=COORDINATES: similar to AA sequence:RefSeq:WP_000967581.1; locus_tag=ACT4ZX_09755; product=hypothetical protein; protein_id=XZU69668.1; transl_table=11
cds-XZU70069.1	CP199082.1	2568540	2569937	+	chromosomal replication initiator protein DnaA	ACT4ZX_11985	dnaA	0.476682	0.117189	2668.7	2630.93	2403.8	2497.89	2920.05	2934.87	ID=cds-XZU70069.1; Parent=gene-ACT4ZX_11985; Dbxref=NCBI_GP:XZU70069.1; Name=XZU70069.1; Ontology_term=GO:0006270,GO:0006275,GO:0003677,GO:0003688,GO:0005524; gbkey=CDS; gene=dnaA; go_function=DNA binding|0003677||IEA,DNA replication origin binding|0003688||IEA,ATP binding|0005524||IEA; go_process=DNA replication initiation|0006270||IEA,regulation of DNA replication|0006275||IEA; inference=COORDINATES: similar to AA sequence:RefSeq:YP_004996698.1; locus_tag=ACT4ZX_11985; product=chromosomal replication initiator protein DnaA; protein_id=XZU70069.1; transl_table=11
cds-XZU71417.1	CP199082.1	207046	208176	+	YdcF family protein	ACT4ZX_00875	-	0.476682	0.141023	414.004	434.146	401.871	455.894	438.996	482.747	ID=cds-XZU71417.1; Parent=gene-ACT4ZX_00875; Dbxref=NCBI_GP:XZU71417.1; Name=XZU71417.1; Ontology_term=GO:1904047; gbkey=CDS; go_function=S-adenosyl-L-methionine binding|1904047||IEA; inference=COORDINATES: similar to AA sequence:RefSeq:YP_004995786.1; locus_tag=ACT4ZX_00875; product=YdcF family protein; protein_id=XZU71417.1; transl_table=11
cds-XZU70231.1	CP199082.1	2761625	2762683	+	alkene reductase	ACT4ZX_12855	-	0.476694	0.160782	272.471	270.749	301.589	291.714	345.396	307.097	ID=cds-XZU70231.1; Parent=gene-ACT4ZX_12855; Dbxref=NCBI_GP:XZU70231.1; Name=XZU70231.1; Ontology_term=GO:0010181,GO:0016491; gbkey=CDS; go_function=FMN binding|0010181||IEA,oxidoreductase activity|0016491||IEA; inference=COORDINATES: similar to AA sequence:RefSeq:YP_004997049.1; locus_tag=ACT4ZX_12855; product=alkene reductase; protein_id=XZU70231.1; transl_table=11
cds-XZU70933.1	CP199082.1	3559814	3560710	-	hypothetical protein	ACT4ZX_16680	-	0.476862	0.154065	432.169	458.616	421.928	577.564	445.588	439.707	ID=cds-XZU70933.1; Parent=gene-ACT4ZX_16680; Dbxref=NCBI_GP:XZU70933.1; Name=XZU70933.1; gbkey=CDS; inference=COORDINATES: similar to AA sequence:RefSeq:YP_004996225.1; locus_tag=ACT4ZX_16680; product=hypothetical protein; protein_id=XZU70933.1; transl_table=11
cds-XZU70119.1	CP199082.1	2631707	2631910	-	hypothetical protein	ACT4ZX_12265	-	0.477391	-0.201532	171.051	151.556	189.422	130.465	159.515	154.712	ID=cds-XZU70119.1; Parent=gene-ACT4ZX_12265; Dbxref=NCBI_GP:XZU70119.1; Name=XZU70119.1; gbkey=CDS; inference=COORDINATES: similar to AA sequence:RefSeq:WP_000418559.1; locus_tag=ACT4ZX_12265; product=hypothetical protein; protein_id=XZU70119.1; transl_table=11
cds-XZU72633.1	CP199082.1	1581465	1582253	+	AraC family transcriptional regulator	ACT4ZX_07300	-	0.477724	-0.281524	71.9019	81.3037	129.253	71.829	77.7801	82.5905	ID=cds-XZU72633.1; Parent=gene-ACT4ZX_07300; Dbxref=NCBI_GP:XZU72633.1; Name=XZU72633.1; Ontology_term=GO:0006355,GO:0003700,GO:0043565; gbkey=CDS; go_function=DNA-binding transcription factor activity|0003700||IEA,sequence-specific DNA binding|0043565||IEA; go_process=regulation of DNA-templated transcription|0006355||IEA; inference=COORDINATES: similar to AA sequence:RefSeq:YP_004994509.1; locus_tag=ACT4ZX_07300; product=AraC family transcriptional regulator; protein_id=XZU72633.1; transl_table=11
cds-XZU71139.1	CP199082.1	3817886	3818785	+	NUDIX domain-containing protein	ACT4ZX_17780	-	0.477724	-0.182971	225.545	213.126	280.047	216.953	196.428	219.854	ID=cds-XZU71139.1; Parent=gene-ACT4ZX_17780; Dbxref=NCBI_GP:XZU71139.1; Name=XZU71139.1; gbkey=CDS; inference=COORDINATES: similar to AA sequence:RefSeq:YP_004996046.1; locus_tag=ACT4ZX_17780; product=NUDIX domain-containing protein; protein_id=XZU71139.1; transl_table=11
cds-XZU69774.1	CP199082.1	2221767	2222540	+	IclR family transcriptional regulator	ACT4ZX_10325	-	0.477724	0.134323	494.231	546.235	499.925	552.644	585.328	552.542	ID=cds-XZU69774.1; Parent=gene-ACT4ZX_10325; Dbxref=NCBI_GP:XZU69774.1; Name=XZU69774.1; Ontology_term=GO:0006355,GO:0003677,GO:0003700; gbkey=CDS; go_function=DNA binding|0003677||IEA,DNA-binding transcription factor activity|0003700||IEA; go_process=regulation of DNA-templated transcription|0006355||IEA; inference=COORDINATES: similar to AA sequence:RefSeq:YP_004997492.1; locus_tag=ACT4ZX_10325; product=IclR family transcriptional regulator; protein_id=XZU69774.1; transl_table=11
cds-XZU72005.1	CP199082.1	847372	847980	-	TetR/AcrR family transcriptional regulator	ACT4ZX_03970	-	0.477724	0.139061	654.686	610.173	525.924	687.506	627.514	657.234	ID=cds-XZU72005.1; Parent=gene-ACT4ZX_03970; Dbxref=NCBI_GP:XZU72005.1; Name=XZU72005.1; Ontology_term=GO:0006355,GO:0003677,GO:0003700; gbkey=CDS; go_function=DNA binding|0003677||IEA,DNA-binding transcription factor activity|0003700||IEA; go_process=regulation of DNA-templated transcription|0006355||IEA; inference=COORDINATES: similar to AA sequence:RefSeq:YP_004995219.1; locus_tag=ACT4ZX_03970; product=TetR/AcrR family transcriptional regulator; protein_id=XZU72005.1; transl_table=11
cds-XZU69708.1	CP199082.1	2142815	2144020	-	TIGR03862 family flavoprotein	ACT4ZX_09970	-	0.478445	-0.263309	108.231	140.505	213.935	131.931	155.56	98.876	ID=cds-XZU69708.1; Parent=gene-ACT4ZX_09970; Dbxref=NCBI_GP:XZU69708.1; Name=XZU69708.1; gbkey=CDS; inference=COORDINATES: similar to AA sequence:RefSeq:YP_004997563.1; locus_tag=ACT4ZX_09970; product=TIGR03862 family flavoprotein; protein_id=XZU69708.1; transl_table=11
cds-XZU71250.1	CP199082.1	2925	4475	+	circularly permuted type 2 ATP-grasp protein	ACT4ZX_00015	-	0.478445	0.126887	880.231	993.011	817.856	998.277	967.637	972.474	ID=cds-XZU71250.1; Parent=gene-ACT4ZX_00015; Dbxref=NCBI_GP:XZU71250.1; Name=XZU71250.1; gbkey=CDS; inference=COORDINATES: similar to AA sequence:RefSeq:YP_004995935.1; locus_tag=ACT4ZX_00015; product=circularly permuted type 2 ATP-grasp protein; protein_id=XZU71250.1; transl_table=11
cds-XZU70399.1	CP199082.1	2944796	2945329	-	hypothetical protein	ACT4ZX_13760	-	0.478445	0.165042	279.282	357.579	284.504	329.827	330.895	371.076	ID=cds-XZU70399.1; Parent=gene-ACT4ZX_13760; Dbxref=NCBI_GP:XZU70399.1; Name=XZU70399.1; gbkey=CDS; inference=COORDINATES: similar to AA sequence:RefSeq:WP_004711732.1; locus_tag=ACT4ZX_13760; product=hypothetical protein; protein_id=XZU70399.1; transl_table=11
cds-XZU71544.1	CP199082.1	317630	318880	+	kynureninase	ACT4ZX_01535	kynU	0.479193	-0.245644	108.231	101.038	155.994	105.545	89.6448	112.835	ID=cds-XZU71544.1; Parent=gene-ACT4ZX_01535; Dbxref=NCBI_GP:XZU71544.1; Name=XZU71544.1; Ontology_term=GO:0006569,GO:0009435,GO:0030170,GO:0030429,GO:0005737; gbkey=CDS; gene=kynU; go_component=cytoplasm|0005737||IEA; go_function=pyridoxal phosphate binding|0030170||IEA,kynureninase activity|0030429||IEA; go_process=L-tryptophan catabolic process|0006569||IEA,NAD+ biosynthetic process|0009435||IEA; inference=COORDINATES: similar to AA sequence:RefSeq:YP_004995706.1; locus_tag=ACT4ZX_01535; product=kynureninase; protein_id=XZU71544.1; transl_table=11
cds-ACT4ZX_14400	CP199082.1	3064571	3065681	+	DUF6670 family protein	ACT4ZX_14400	-	0.479782	0.145468	489.69	520.186	447.184	605.416	519.413	488.564	ID=cds-ACT4ZX_14400; Parent=gene-ACT4ZX_14400; Note=frameshifted; gbkey=CDS; inference=COORDINATES: similar to AA sequence:RefSeq:YP_004996747.1; locus_tag=ACT4ZX_14400; product=DUF6670 family protein; pseudo=true; transl_table=11
cds-XZU71042.1	CP199082.1	3693449	3694072	+	helix-turn-helix transcriptional regulator	ACT4ZX_17250	-	0.481182	-0.263073	93.0941	82.8825	93.5966	68.8972	60.6421	94.223	ID=cds-XZU71042.1; Parent=gene-ACT4ZX_17250; Dbxref=NCBI_GP:XZU71042.1; Name=XZU71042.1; Ontology_term=GO:0006355,GO:0007165,GO:0003677,GO:0003700,GO:0005515,GO:0140110; gbkey=CDS; go_function=DNA binding|0003677||IEA,DNA-binding transcription factor activity|0003700||IEA,protein binding|0005515||IEA,transcription regulator activity|0140110||IEA; go_process=regulation of DNA-templated transcription|0006355||IEA,signal transduction|0007165||IEA; inference=COORDINATES: similar to AA sequence:RefSeq:WP_005039093.1; locus_tag=ACT4ZX_17250; product=helix-turn-helix transcriptional regulator; protein_id=XZU71042.1; transl_table=11
cds-XZU70322.1	CP199082.1	2857118	2858395	-	O-acetylhomoserine aminocarboxypropyltransferase/cysteine synthase family protein	ACT4ZX_13340	-	0.481493	-0.202712	224.788	262.066	356.559	288.782	204.337	240.792	ID=cds-XZU70322.1; Parent=gene-ACT4ZX_13340; Dbxref=NCBI_GP:XZU70322.1; Name=XZU70322.1; Ontology_term=GO:0019346,GO:0016765,GO:0030170; gbkey=CDS; go_function=transferase activity%2C transferring alkyl or aryl (other than methyl) groups|0016765||IEA,pyridoxal phosphate binding|0030170||IEA; go_process=transsulfuration|0019346||IEA; inference=COORDINATES: similar to AA sequence:RefSeq:YP_004996957.1; locus_tag=ACT4ZX_13340; product=O-acetylhomoserine aminocarboxypropyltransferase/cysteine synthase family protein; protein_id=XZU70322.1; transl_table=11
cds-XZU69649.1	CP199082.1	2077974	2078333	-	ASCH domain-containing protein	ACT4ZX_09660	-	0.482131	0.179247	168.78	175.237	185.708	211.089	193.791	195.425	ID=cds-XZU69649.1; Parent=gene-ACT4ZX_09660; Dbxref=NCBI_GP:XZU69649.1; Name=XZU69649.1; gbkey=CDS; inference=COORDINATES: similar to AA sequence:RefSeq:WP_001183875.1; locus_tag=ACT4ZX_09660; product=ASCH domain-containing protein; protein_id=XZU69649.1; transl_table=11
cds-XZU69749.1	CP199082.1	2196354	2196722	+	Na+/H+ antiporter subunit C	ACT4ZX_10185	-	0.482201	-0.169281	228.572	268.381	248.105	227.214	222.794	212.874	ID=cds-XZU69749.1; Parent=gene-ACT4ZX_10185; Dbxref=NCBI_GP:XZU69749.1; Name=XZU69749.1; gbkey=CDS; inference=COORDINATES: similar to AA sequence:RefSeq:YP_004997519.1; locus_tag=ACT4ZX_10185; product=Na+/H+ antiporter subunit C; protein_id=XZU69749.1; transl_table=11
cds-XZU69928.1	CP199082.1	2394532	2395059	-	PadR family transcriptional regulator	ACT4ZX_11185	-	0.482286	0.15115	373.133	418.359	349.13	423.645	383.627	458.319	ID=cds-XZU69928.1; Parent=gene-ACT4ZX_11185; Dbxref=NCBI_GP:XZU69928.1; Name=XZU69928.1; Ontology_term=GO:0003677,GO:0003700; gbkey=CDS; go_function=DNA binding|0003677||IEA,DNA-binding transcription factor activity|0003700||IEA; inference=COORDINATES: similar to AA sequence:RefSeq:YP_004997325.1; locus_tag=ACT4ZX_11185; product=PadR family transcriptional regulator; protein_id=XZU69928.1; transl_table=11
cds-XZU70382.1	CP199082.1	2928457	2929233	+	sulfite exporter TauE/SafE family protein	ACT4ZX_13675	-	0.483648	-0.196615	182.404	175.237	228.049	184.703	146.332	180.303	ID=cds-XZU70382.1; Parent=gene-ACT4ZX_13675; Dbxref=NCBI_GP:XZU70382.1; Name=XZU70382.1; Ontology_term=GO:0006810,GO:0016020; gbkey=CDS; go_component=membrane|0016020||IEA; go_process=transport|0006810||IEA; inference=COORDINATES: similar to AA sequence:RefSeq:YP_004996889.1; locus_tag=ACT4ZX_13675; product=sulfite exporter TauE/SafE family protein; protein_id=XZU70382.1; transl_table=11
cds-XZU69807.1	CP199082.1	2263800	2264468	-	phosphoglycolate phosphatase	ACT4ZX_10530	-	0.484508	0.15464	294.42	291.273	293.418	316.634	359.898	302.444	ID=cds-XZU69807.1; Parent=gene-ACT4ZX_10530; Dbxref=NCBI_GP:XZU69807.1; Name=XZU69807.1; Ontology_term=GO:0005975,GO:0008967; gbkey=CDS; go_function=phosphoglycolate phosphatase activity|0008967||IEA; go_process=carbohydrate metabolic process|0005975||IEA; inference=COORDINATES: similar to AA sequence:RefSeq:YP_004997451.1; locus_tag=ACT4ZX_10530; product=phosphoglycolate phosphatase; protein_id=XZU69807.1; transl_table=11
cds-XZU72233.1	CP199082.1	1094107	1094703	-	NAD(P)H-dependent oxidoreductase	ACT4ZX_05145	-	0.485407	-0.487389	3906.17	3363.45	4341.1	1152.2	3339.27	3789.86	ID=cds-XZU72233.1; Parent=gene-ACT4ZX_05145; Dbxref=NCBI_GP:XZU72233.1; Name=XZU72233.1; gbkey=CDS; inference=COORDINATES: similar to AA sequence:RefSeq:YP_004994981.1; locus_tag=ACT4ZX_05145; product=NAD(P)H-dependent oxidoreductase; protein_id=XZU72233.1; transl_table=11
cds-XZU70113.1	CP199082.1	2626191	2626928	-	dienelactone hydrolase family protein	ACT4ZX_12235	-	0.48658	0.138011	1073.99	1119.31	931.509	1291.46	1175.93	973.637	ID=cds-XZU70113.1; Parent=gene-ACT4ZX_12235; Dbxref=NCBI_GP:XZU70113.1; Name=XZU70113.1; Ontology_term=GO:0016787; gbkey=CDS; go_function=hydrolase activity|0016787||IEA; inference=COORDINATES: similar to AA sequence:RefSeq:YP_004997168.1; locus_tag=ACT4ZX_12235; product=dienelactone hydrolase family protein; protein_id=XZU70113.1; transl_table=11
cds-XZU72397.1	CP199082.1	1282827	1286684	-	ATP-dependent RNA helicase HrpA	ACT4ZX_06025	hrpA	0.487967	0.111181	3204.56	3205.58	2721.73	3318.79	3253.58	3290.82	ID=cds-XZU72397.1; Parent=gene-ACT4ZX_06025; Dbxref=NCBI_GP:XZU72397.1; Name=XZU72397.1; Ontology_term=GO:0003724; gbkey=CDS; gene=hrpA; go_function=RNA helicase activity|0003724||IEA; inference=COORDINATES: similar to AA sequence:RefSeq:YP_004994726.1; locus_tag=ACT4ZX_06025; product=ATP-dependent RNA helicase HrpA; protein_id=XZU72397.1; transl_table=11
cds-XZU70566.1	CP199082.1	3125337	3126338	-	hypothetical protein	ACT4ZX_14715	-	0.488089	-0.244418	110.502	97.8802	139.652	120.204	79.0984	95.3862	ID=cds-XZU70566.1; Parent=gene-ACT4ZX_14715; Dbxref=NCBI_GP:XZU70566.1; Name=XZU70566.1; gbkey=CDS; inference=COORDINATES: similar to AA sequence:RefSeq:WP_000770581.1; locus_tag=ACT4ZX_14715; product=hypothetical protein; protein_id=XZU70566.1; transl_table=11
cds-XZU72722.1	CP199082.1	1682044	1682991	+	thioredoxin-disulfide reductase	ACT4ZX_07755	trxB	0.488089	-0.136973	5446.38	5577.59	4982.16	3805.47	5482.84	5264.85	ID=cds-XZU72722.1; Parent=gene-ACT4ZX_07755; Dbxref=NCBI_GP:XZU72722.1; Name=XZU72722.1; Ontology_term=GO:0019430,GO:0004791,GO:0071949,GO:0005737; gbkey=CDS; gene=trxB; go_component=cytoplasm|0005737||IEA; go_function=thioredoxin-disulfide reductase (NADPH) activity|0004791||IEA,FAD binding|0071949||IEA; go_process=removal of superoxide radicals|0019430||IEA; inference=COORDINATES: similar to AA sequence:RefSeq:YP_004994406.1; locus_tag=ACT4ZX_07755; product=thioredoxin-disulfide reductase; protein_id=XZU72722.1; transl_table=11
cds-XZU72260.1	CP199082.1	1125258	1126520	-	FAD-dependent oxidoreductase	ACT4ZX_05280	-	0.488145	-0.275326	88.5529	79.725	145.595	87.9539	71.1885	100.039	ID=cds-XZU72260.1; Parent=gene-ACT4ZX_05280; Dbxref=NCBI_GP:XZU72260.1; Name=XZU72260.1; Ontology_term=GO:0016491; gbkey=CDS; go_function=oxidoreductase activity|0016491||IEA; inference=COORDINATES: similar to AA sequence:RefSeq:YP_004994943.1; locus_tag=ACT4ZX_05280; product=FAD-dependent oxidoreductase; protein_id=XZU72260.1; transl_table=11
cds-XZU71413.1	CP199082.1	202556	203713	-	iron-containing alcohol dehydrogenase	ACT4ZX_00855	-	0.488145	0.163484	233.114	216.284	251.077	253.6	271.571	259.404	ID=cds-XZU71413.1; Parent=gene-ACT4ZX_00855; Dbxref=NCBI_GP:XZU71413.1; Name=XZU71413.1; Ontology_term=GO:0030554,GO:0046872; gbkey=CDS; go_function=adenyl nucleotide binding|0030554||IEA,metal ion binding|0046872||IEA; inference=COORDINATES: similar to AA sequence:RefSeq:YP_004995792.1; locus_tag=ACT4ZX_00855; product=iron-containing alcohol dehydrogenase; protein_id=XZU71413.1; transl_table=11
cds-XZU70921.1	CP199082.1	3545991	3547211	+	Obg family GTPase CgtA	ACT4ZX_16620	cgtA	0.48818	0.130379	1346.46	1314.28	1243.5	1666.73	1330.17	1279.57	ID=cds-XZU70921.1; Parent=gene-ACT4ZX_16620; Dbxref=NCBI_GP:XZU70921.1; Name=XZU70921.1; Ontology_term=GO:0000287,GO:0003924,GO:0005525; gbkey=CDS; gene=cgtA; go_function=magnesium ion binding|0000287||IEA,GTPase activity|0003924||IEA,GTP binding|0005525||IEA; inference=COORDINATES: similar to AA sequence:RefSeq:YP_004996236.1; locus_tag=ACT4ZX_16620; product=Obg family GTPase CgtA; protein_id=XZU70921.1; transl_table=11
cds-XZU70040.1	CP199082.1	2536860	2537930	-	alpha/beta hydrolase	ACT4ZX_11825	-	0.48818	0.139583	406.435	393.889	384.043	452.963	445.588	407.136	ID=cds-XZU70040.1; Parent=gene-ACT4ZX_11825; Dbxref=NCBI_GP:XZU70040.1; Name=XZU70040.1; Ontology_term=GO:0016787; gbkey=CDS; go_function=hydrolase activity|0016787||IEA; inference=COORDINATES: similar to AA sequence:RefSeq:WP_000123586.1; locus_tag=ACT4ZX_11825; product=alpha/beta hydrolase; protein_id=XZU70040.1; transl_table=11
cds-XZU71222.1	CP199082.1	3917337	3919004	+	PqiB family protein	ACT4ZX_18240	-	0.488771	-0.140535	456.388	475.193	491.754	476.417	413.948	402.483	ID=cds-XZU71222.1; Parent=gene-ACT4ZX_18240; Dbxref=NCBI_GP:XZU71222.1; Name=XZU71222.1; Ontology_term=GO:0016020; gbkey=CDS; go_component=membrane|0016020||IEA; inference=COORDINATES: similar to AA sequence:RefSeq:YP_004995988.1; locus_tag=ACT4ZX_18240; product=PqiB family protein; protein_id=XZU71222.1; transl_table=11
cds-XZU72764.1	CP199082.1	1728543	1729202	+	3%2C4-dihydroxy-2-butanone-4-phosphate synthase	ACT4ZX_08005	ribB	0.489111	-0.182356	2441.64	2489.63	2593.22	1369.15	2627.38	2631.26	ID=cds-XZU72764.1; Parent=gene-ACT4ZX_08005; Dbxref=NCBI_GP:XZU72764.1; Name=XZU72764.1; Ontology_term=GO:0008686; gbkey=CDS; gene=ribB; go_function=3%2C4-dihydroxy-2-butanone-4-phosphate synthase activity|0008686||IEA; inference=COORDINATES: similar to AA sequence:RefSeq:YP_004994361.1; locus_tag=ACT4ZX_08005; product=3%2C4-dihydroxy-2-butanone-4-phosphate synthase; protein_id=XZU72764.1; transl_table=11
cds-XZU71196.1	CP199082.1	3890874	3891668	+	PIG-L deacetylase family protein	ACT4ZX_18095	-	0.489307	-0.183553	1160.27	1437.42	887.682	1326.64	897.767	846.844	ID=cds-XZU71196.1; Parent=gene-ACT4ZX_18095; Dbxref=NCBI_GP:XZU71196.1; Name=XZU71196.1; Ontology_term=GO:0019213; gbkey=CDS; go_function=deacetylase activity|0019213||IEA; inference=COORDINATES: similar to AA sequence:RefSeq:WP_000536980.1; locus_tag=ACT4ZX_18095; product=PIG-L deacetylase family protein; protein_id=XZU71196.1; transl_table=11
cds-XZU70116.1	CP199082.1	2628022	2629194	+	PQQ-dependent sugar dehydrogenase	ACT4ZX_12250	-	0.489307	0.151242	768.972	865.135	676.719	1024.66	814.713	729.356	ID=cds-XZU70116.1; Parent=gene-ACT4ZX_12250; Dbxref=NCBI_GP:XZU70116.1; Name=XZU70116.1; Ontology_term=GO:0016901,GO:0070968; gbkey=CDS; go_function=oxidoreductase activity%2C acting on the CH-OH group of donors%2C quinone or similar compound as acceptor|0016901||IEA,pyrroloquinoline quinone binding|0070968||IEA; inference=COORDINATES: similar to AA sequence:RefSeq:WP_000986284.1; locus_tag=ACT4ZX_12250; product=PQQ-dependent sugar dehydrogenase; protein_id=XZU70116.1; transl_table=11
cds-XZU71889.1	CP199082.1	721290	722429	+	transcriptional regulator	ACT4ZX_03350	-	0.489307	0.156054	455.631	444.408	369.93	549.712	450.861	416.442	ID=cds-XZU71889.1; Parent=gene-ACT4ZX_03350; Dbxref=NCBI_GP:XZU71889.1; Name=XZU71889.1; gbkey=CDS; inference=COORDINATES: similar to AA sequence:RefSeq:YP_004995327.1; locus_tag=ACT4ZX_03350; product=transcriptional regulator; protein_id=XZU71889.1; transl_table=11
cds-XZU72380.1	CP199082.1	1264057	1264257	+	heavy-metal-associated domain-containing protein	ACT4ZX_05935	-	0.489923	-0.328873	43.898	49.7295	48.284	32.2498	40.8675	39.5504	ID=cds-XZU72380.1; Parent=gene-ACT4ZX_05935; Dbxref=NCBI_GP:XZU72380.1; Name=XZU72380.1; Ontology_term=GO:0046872; gbkey=CDS; go_function=metal ion binding|0046872||IEA; inference=COORDINATES: similar to AA sequence:RefSeq:YP_004994746.1; locus_tag=ACT4ZX_05935; product=heavy-metal-associated domain-containing protein; protein_id=XZU72380.1; transl_table=11
cds-XZU72690.1	CP199082.1	1647044	1648195	-	EmrA/EmrK family multidrug efflux transporter periplasmic adaptor subunit	ACT4ZX_07590	-	0.489923	0.126607	569.161	565.969	586.093	605.416	661.79	611.868	ID=cds-XZU72690.1; Parent=gene-ACT4ZX_07590; Dbxref=NCBI_GP:XZU72690.1; Name=XZU72690.1; Ontology_term=GO:1990961,GO:0042910; gbkey=CDS; go_function=xenobiotic transmembrane transporter activity|0042910||IEA; go_process=xenobiotic detoxification by transmembrane export across the plasma membrane|1990961||IEA; inference=COORDINATES: similar to AA sequence:RefSeq:YP_004994441.1; locus_tag=ACT4ZX_07590; product=EmrA/EmrK family multidrug efflux transporter periplasmic adaptor subunit; protein_id=XZU72690.1; transl_table=11
cds-XZU71038.1	CP199082.1	3689316	3689813	+	hypothetical protein	ACT4ZX_17230	-	0.490356	-0.187169	195.271	191.024	181.993	148.056	193.791	157.038	ID=cds-XZU71038.1; Parent=gene-ACT4ZX_17230; Dbxref=NCBI_GP:XZU71038.1; Name=XZU71038.1; gbkey=CDS; inference=COORDINATES: ab initio prediction:GeneMarkS-2+; locus_tag=ACT4ZX_17230; product=hypothetical protein; protein_id=XZU71038.1; transl_table=11
cds-XZU70848.1	CP199082.1	3474244	3475260	+	signal peptide peptidase SppA	ACT4ZX_16240	sppA	0.490356	0.141421	897.639	960.647	754.716	1111.15	868.764	903.843	ID=cds-XZU70848.1; Parent=gene-ACT4ZX_16240; Dbxref=NCBI_GP:XZU70848.1; Name=XZU70848.1; Ontology_term=GO:0006465,GO:0004252; gbkey=CDS; gene=sppA; go_function=serine-type endopeptidase activity|0004252||IEA; go_process=signal peptide processing|0006465||IEA; inference=COORDINATES: similar to AA sequence:RefSeq:YP_004996313.1; locus_tag=ACT4ZX_16240; product=signal peptide peptidase SppA; protein_id=XZU70848.1; transl_table=11
cds-ACT4ZX_02490	CP199082.1	524915	525016	-	hypothetical protein	ACT4ZX_02490	-	0.490394	-0.580062	15.1373	20.5233	14.1138	5.86359	11.8648	15.1222	ID=cds-ACT4ZX_02490; Parent=gene-ACT4ZX_02490; Note=incomplete%3B partial on complete genome%3B missing N-terminus; gbkey=CDS; inference=COORDINATES: similar to AA sequence:RefSeq:YP_004995517.1; locus_tag=ACT4ZX_02490; product=hypothetical protein; pseudo=true; transl_table=11
cds-XZU70081.1	CP199082.1	2583416	2584543	-	anhydro-N-acetylmuramic acid kinase	ACT4ZX_12045	-	0.490394	0.127204	701.612	667.796	612.092	732.949	751.435	680.499	ID=cds-XZU70081.1; Parent=gene-ACT4ZX_12045; Dbxref=NCBI_GP:XZU70081.1; Name=XZU70081.1; Ontology_term=GO:0006040,GO:0009254,GO:0005524,GO:0016773; gbkey=CDS; go_function=ATP binding|0005524||IEA,phosphotransferase activity%2C alcohol group as acceptor|0016773||IEA; go_process=amino sugar metabolic process|0006040||IEA,peptidoglycan turnover|0009254||IEA; inference=COORDINATES: similar to AA sequence:RefSeq:WP_019456687.1; locus_tag=ACT4ZX_12045; product=anhydro-N-acetylmuramic acid kinase; protein_id=XZU70081.1; transl_table=11
cds-XZU72950.1	CP199082.1	1941826	1942677	-	RNase adapter RapZ	ACT4ZX_09045	rapZ	0.492366	-0.125366	1111.07	1112.2	910.71	968.959	947.862	956.189	ID=cds-XZU72950.1; Parent=gene-ACT4ZX_09045; Dbxref=NCBI_GP:XZU72950.1; Name=XZU72950.1; Ontology_term=GO:0005524; gbkey=CDS; gene=rapZ; go_function=ATP binding|0005524||IEA; inference=COORDINATES: similar to AA sequence:RefSeq:WP_004903437.1; locus_tag=ACT4ZX_09045; product=RNase adapter RapZ; protein_id=XZU72950.1; transl_table=11
cds-XZU71632.1	CP199082.1	414732	415475	+	SDR family oxidoreductase	ACT4ZX_01990	-	0.492366	0.172767	179.376	206.811	185.708	214.021	205.656	224.507	ID=cds-XZU71632.1; Parent=gene-ACT4ZX_01990; Dbxref=NCBI_GP:XZU71632.1; Name=XZU71632.1; gbkey=CDS; inference=COORDINATES: similar to AA sequence:RefSeq:YP_004995616.1; locus_tag=ACT4ZX_01990; product=SDR family oxidoreductase; protein_id=XZU71632.1; transl_table=11
cds-XZU71168.1	CP199082.1	3846408	3847412	+	quinone-dependent dihydroorotate dehydrogenase	ACT4ZX_17925	-	0.4925	0.109229	1591.68	1596.87	1565.89	1650.6	1643.93	1832.11	ID=cds-XZU71168.1; Parent=gene-ACT4ZX_17925; Dbxref=NCBI_GP:XZU71168.1; Name=XZU71168.1; Ontology_term=GO:0006222,GO:0004152,GO:0016020; gbkey=CDS; go_component=membrane|0016020||IEA; go_function=dihydroorotate dehydrogenase activity|0004152||IEA; go_process=UMP biosynthetic process|0006222||IEA; inference=COORDINATES: similar to AA sequence:RefSeq:YP_004996014.1; locus_tag=ACT4ZX_17925; product=quinone-dependent dihydroorotate dehydrogenase; protein_id=XZU71168.1; transl_table=11
cds-XZU72835.1	CP199082.1	1807971	1808324	+	hypothetical protein	ACT4ZX_08380	-	0.493211	0.16481	288.365	297.587	231.763	277.055	313.757	324.546	ID=cds-XZU72835.1; Parent=gene-ACT4ZX_08380; Dbxref=NCBI_GP:XZU72835.1; Name=XZU72835.1; gbkey=CDS; inference=COORDINATES: similar to AA sequence:RefSeq:WP_001047856.1; locus_tag=ACT4ZX_08380; product=hypothetical protein; protein_id=XZU72835.1; transl_table=11
cds-XZU72078.1	CP199082.1	921006	921749	-	amino acid ABC transporter ATP-binding protein	ACT4ZX_04345	-	0.493398	0.132433	685.717	767.255	600.207	741.745	746.161	761.927	ID=cds-XZU72078.1; Parent=gene-ACT4ZX_04345; Dbxref=NCBI_GP:XZU72078.1; Name=XZU72078.1; Ontology_term=GO:0005524,GO:0015424,GO:0016887,GO:0042626,GO:0140359; gbkey=CDS; go_function=ATP binding|0005524||IEA,ABC-type amino acid transporter activity|0015424||IEA,ATP hydrolysis activity|0016887||IEA,ATPase-coupled transmembrane transporter activity|0042626||IEA,ABC-type transporter activity|0140359||IEA; inference=COORDINATES: similar to AA sequence:RefSeq:YP_004995144.1; locus_tag=ACT4ZX_04345; product=amino acid ABC transporter ATP-binding protein; protein_id=XZU72078.1; transl_table=11
cds-XZU72586.1	CP199082.1	1521645	1523345	-	urease subunit alpha	ACT4ZX_07045	ureC	0.493678	-0.212164	178.62	187.867	305.303	186.169	204.337	189.609	ID=cds-XZU72586.1; Parent=gene-ACT4ZX_07045; Dbxref=NCBI_GP:XZU72586.1; Name=XZU72586.1; Ontology_term=GO:0019627,GO:0009039,GO:0016151; gbkey=CDS; gene=ureC; go_function=urease activity|0009039||IEA,nickel cation binding|0016151||IEA; go_process=urea metabolic process|0019627||IEA; inference=COORDINATES: similar to AA sequence:RefSeq:YP_004994564.1; locus_tag=ACT4ZX_07045; product=urease subunit alpha; protein_id=XZU72586.1; transl_table=11
cds-XZU72478.1	CP199082.1	1384136	1385581	+	NAD(P)/FAD-dependent oxidoreductase	ACT4ZX_06460	-	0.493678	-0.187176	219.49	197.339	285.99	187.635	218.839	210.548	ID=cds-XZU72478.1; Parent=gene-ACT4ZX_06460; Dbxref=NCBI_GP:XZU72478.1; Name=XZU72478.1; Ontology_term=GO:0016491,GO:0050660; gbkey=CDS; go_function=oxidoreductase activity|0016491||IEA,flavin adenine dinucleotide binding|0050660||IEA; inference=COORDINATES: similar to AA sequence:RefSeq:YP_004994629.1; locus_tag=ACT4ZX_06460; product=NAD(P)/FAD-dependent oxidoreductase; protein_id=XZU72478.1; transl_table=11
cds-XZU71512.1	CP199082.1	288269	288565	-	hypothetical protein	ACT4ZX_01365	-	0.493678	-0.178277	236.141	213.126	219.135	228.68	168.743	194.262	ID=cds-XZU71512.1; Parent=gene-ACT4ZX_01365; Dbxref=NCBI_GP:XZU71512.1; Name=XZU71512.1; gbkey=CDS; inference=COORDINATES: similar to AA sequence:RefSeq:WP_000701848.1; locus_tag=ACT4ZX_01365; product=hypothetical protein; protein_id=XZU71512.1; transl_table=11
cds-XZU70359.1	CP199082.1	2905781	2906341	+	TPM domain-containing protein	ACT4ZX_13550	-	0.493678	0.192994	146.074	173.658	199.079	225.748	172.698	195.425	ID=cds-XZU70359.1; Parent=gene-ACT4ZX_13550; Dbxref=NCBI_GP:XZU70359.1; Name=XZU70359.1; Ontology_term=GO:0016791; gbkey=CDS; go_function=phosphatase activity|0016791||IEA; inference=COORDINATES: similar to AA sequence:RefSeq:YP_004996916.1; locus_tag=ACT4ZX_13550; product=TPM domain-containing protein; protein_id=XZU70359.1; transl_table=11
cds-XZU70599.1	CP199082.1	3166543	3167202	+	phosphoribosylanthranilate isomerase	ACT4ZX_14890	-	0.493738	0.13388	491.961	449.933	441.241	486.678	499.638	530.44	ID=cds-XZU70599.1; Parent=gene-ACT4ZX_14890; Dbxref=NCBI_GP:XZU70599.1; Name=XZU70599.1; Ontology_term=GO:0000162,GO:0004640; gbkey=CDS; go_function=phosphoribosylanthranilate isomerase activity|0004640||IEA; go_process=L-tryptophan biosynthetic process|0000162||IEA; inference=COORDINATES: similar to AA sequence:RefSeq:WP_000083554.1; locus_tag=ACT4ZX_14890; product=phosphoribosylanthranilate isomerase; protein_id=XZU70599.1; transl_table=11
cds-XZU70802.1	CP199082.1	3417278	3418141	-	lytic transglycosylase domain-containing protein	ACT4ZX_15990	-	0.493884	-0.151249	357.239	328.372	381.815	291.714	321.667	346.648	ID=cds-XZU70802.1; Parent=gene-ACT4ZX_15990; Dbxref=NCBI_GP:XZU70802.1; Name=XZU70802.1; Ontology_term=GO:0000270,GO:0071555,GO:0008933,GO:0016787; gbkey=CDS; go_function=peptidoglycan lytic transglycosylase activity|0008933||IEA,hydrolase activity|0016787||IEA; go_process=peptidoglycan metabolic process|0000270||IEA,cell wall organization|0071555||IEA; inference=COORDINATES: similar to AA sequence:RefSeq:WP_020752613.1; locus_tag=ACT4ZX_15990; product=lytic transglycosylase domain-containing protein; protein_id=XZU70802.1; transl_table=11
cds-XZU71287.1	CP199082.1	42317	43615	+	ABC1 kinase family protein	ACT4ZX_00200	-	0.493884	0.132907	1425.17	1386.11	1150.64	1665.26	1322.26	1358.67	ID=cds-XZU71287.1; Parent=gene-ACT4ZX_00200; Dbxref=NCBI_GP:XZU71287.1; Name=XZU71287.1; Ontology_term=GO:0006468,GO:0004672,GO:0005524; gbkey=CDS; go_function=protein kinase activity|0004672||IEA,ATP binding|0005524||IEA; go_process=protein phosphorylation|0006468||IEA; inference=COORDINATES: similar to AA sequence:RefSeq:YP_004995899.1; locus_tag=ACT4ZX_00200; product=ABC1 kinase family protein; protein_id=XZU71287.1; transl_table=11
cds-XZU72406.1	CP199082.1	1295616	1296242	+	glutathione S-transferase family protein	ACT4ZX_06075	-	0.493884	0.165188	233.871	229.703	208.735	257.998	226.749	268.71	ID=cds-XZU72406.1; Parent=gene-ACT4ZX_06075; Dbxref=NCBI_GP:XZU72406.1; Name=XZU72406.1; Ontology_term=GO:0006749,GO:0005515; gbkey=CDS; go_function=protein binding|0005515||IEA; go_process=glutathione metabolic process|0006749||IEA; inference=COORDINATES: similar to AA sequence:RefSeq:YP_004994715.1; locus_tag=ACT4ZX_06075; product=glutathione S-transferase family protein; protein_id=XZU72406.1; transl_table=11
cds-XZU69819.1	CP199082.1	2275039	2276178	-	sensor histidine kinase	ACT4ZX_10590	-	0.493884	0.175929	215.706	239.175	252.562	212.555	283.436	301.281	ID=cds-XZU69819.1; Parent=gene-ACT4ZX_10590; Dbxref=NCBI_GP:XZU69819.1; Name=XZU69819.1; Ontology_term=GO:0007165,GO:0000155,GO:0000156,GO:0004673,GO:0005524; gbkey=CDS; go_function=phosphorelay sensor kinase activity|0000155||IEA,phosphorelay response regulator activity|0000156||IEA,protein histidine kinase activity|0004673||IEA,ATP binding|0005524||IEA; go_process=signal transduction|0007165||IEA; inference=COORDINATES: similar to AA sequence:RefSeq:WP_017400177.1; locus_tag=ACT4ZX_10590; product=sensor histidine kinase; protein_id=XZU69819.1; transl_table=11
cds-XZU71089.1	CP199082.1	3762708	3763430	-	16S rRNA (uracil(1498)-N(3))-methyltransferase	ACT4ZX_17515	-	0.493942	-0.186098	179.376	171.29	203.536	181.771	151.605	154.712	ID=cds-XZU71089.1; Parent=gene-ACT4ZX_17515; Dbxref=NCBI_GP:XZU71089.1; Name=XZU71089.1; Ontology_term=GO:0006364,GO:0008168; gbkey=CDS; go_function=methyltransferase activity|0008168||IEA; go_process=rRNA processing|0006364||IEA; inference=COORDINATES: similar to AA sequence:RefSeq:WP_004707737.1; locus_tag=ACT4ZX_17515; product=16S rRNA (uracil(1498)-N(3))-methyltransferase; protein_id=XZU71089.1; transl_table=11
cds-XZU72569.1	CP199082.1	1504909	1507338	+	endopeptidase La	ACT4ZX_06960	lon	0.493942	-0.101575	35869.2	36011.2	32628.8	33016.4	30313.1	34073.8	ID=cds-XZU72569.1; Parent=gene-ACT4ZX_06960; Dbxref=NCBI_GP:XZU72569.1; Name=XZU72569.1; Ontology_term=GO:0006508,GO:0004176,GO:0004252,GO:0016887,GO:0043565; gbkey=CDS; gene=lon; go_function=ATP-dependent peptidase activity|0004176||IEA,serine-type endopeptidase activity|0004252||IEA,ATP hydrolysis activity|0016887||IEA,sequence-specific DNA binding|0043565||IEA; go_process=proteolysis|0006508||IEA; inference=COORDINATES: similar to AA sequence:RefSeq:YP_004994581.1; locus_tag=ACT4ZX_06960; product=endopeptidase La; protein_id=XZU72569.1; transl_table=11
cds-XZU72619.1	CP199082.1	1559185	1559823	-	Fe-S biogenesis protein NfuA	ACT4ZX_07215	nfuA	0.49444	-0.125697	1420.63	1270.86	1186.3	1053.98	1210.21	1287.71	ID=cds-XZU72619.1; Parent=gene-ACT4ZX_07215; Dbxref=NCBI_GP:XZU72619.1; Name=XZU72619.1; Ontology_term=GO:0016226,GO:0051604,GO:0051539; gbkey=CDS; gene=nfuA; go_function=4 iron%2C 4 sulfur cluster binding|0051539||IEA; go_process=iron-sulfur cluster assembly|0016226||IEA,protein maturation|0051604||IEA; inference=COORDINATES: similar to AA sequence:RefSeq:YP_004994527.1; locus_tag=ACT4ZX_07215; product=Fe-S biogenesis protein NfuA; protein_id=XZU72619.1; transl_table=11
cds-XZU70541.1	CP199082.1	3097281	3097784	-	YfiR family protein	ACT4ZX_14565	-	0.495092	-0.199288	414.761	369.419	349.873	206.692	377.036	401.32	ID=cds-XZU70541.1; Parent=gene-ACT4ZX_14565; Dbxref=NCBI_GP:XZU70541.1; Name=XZU70541.1; gbkey=CDS; inference=COORDINATES: similar to AA sequence:RefSeq:WP_004796328.1; locus_tag=ACT4ZX_14565; product=YfiR family protein; protein_id=XZU70541.1; transl_table=11
cds-XZU70534.1	CP199082.1	3090002	3090373	-	hypothetical protein	ACT4ZX_14530	-	0.495092	-0.192191	251.278	245.49	204.278	158.317	251.797	202.405	ID=cds-XZU70534.1; Parent=gene-ACT4ZX_14530; Dbxref=NCBI_GP:XZU70534.1; Name=XZU70534.1; gbkey=CDS; inference=COORDINATES: similar to AA sequence:RefSeq:YP_004996721.1; locus_tag=ACT4ZX_14530; product=hypothetical protein; protein_id=XZU70534.1; transl_table=11
cds-XZU69683.1	CP199082.1	2111578	2112228	-	HAD family hydrolase	ACT4ZX_09830	-	0.495092	0.184375	167.267	226.545	172.337	214.021	228.067	201.242	ID=cds-XZU69683.1; Parent=gene-ACT4ZX_09830; Dbxref=NCBI_GP:XZU69683.1; Name=XZU69683.1; Ontology_term=GO:0016787; gbkey=CDS; go_function=hydrolase activity|0016787||IEA; inference=COORDINATES: similar to AA sequence:RefSeq:YP_004997590.1; locus_tag=ACT4ZX_09830; product=HAD family hydrolase; protein_id=XZU69683.1; transl_table=11
cds-XZU71204.1	CP199082.1	3896706	3897830	-	alpha/beta fold hydrolase	ACT4ZX_18135	-	0.49565	-0.188203	297.447	295.219	323.131	187.635	280.799	332.689	ID=cds-XZU71204.1; Parent=gene-ACT4ZX_18135; Dbxref=NCBI_GP:XZU71204.1; Name=XZU71204.1; gbkey=CDS; inference=COORDINATES: similar to AA sequence:RefSeq:YP_004995997.1; locus_tag=ACT4ZX_18135; product=alpha/beta fold hydrolase; protein_id=XZU71204.1; transl_table=11
cds-ACT4ZX_05805	CP199082.1	1244239	1244385	-	putative peptidoglycan-binding domain-containing protein	ACT4ZX_05805	-	0.496002	-0.461534	18.1647	33.153	27.4847	21.9885	11.8648	23.2649	ID=cds-ACT4ZX_05805; Parent=gene-ACT4ZX_05805; Note=incomplete%3B partial on complete genome%3B missing N-terminus; gbkey=CDS; inference=COORDINATES: similar to AA sequence:RefSeq:WP_001019726.1; locus_tag=ACT4ZX_05805; product=putative peptidoglycan-binding domain-containing protein; pseudo=true; transl_table=11
cds-XZU71920.1	CP199082.1	748455	750212	-	ATP-binding cassette domain-containing protein	ACT4ZX_03510	-	0.496002	-0.173928	291.392	266.803	343.931	316.634	258.388	226.833	ID=cds-XZU71920.1; Parent=gene-ACT4ZX_03510; Dbxref=NCBI_GP:XZU71920.1; Name=XZU71920.1; Ontology_term=GO:0005524; gbkey=CDS; go_function=ATP binding|0005524||IEA; inference=COORDINATES: similar to AA sequence:RefSeq:WP_004708942.1; locus_tag=ACT4ZX_03510; product=ATP-binding cassette domain-containing protein; protein_id=XZU71920.1; transl_table=11
cds-XZU72766.1	CP199082.1	1730040	1730807	+	hydroxymethylpyrimidine/phosphomethylpyrimidine kinase	ACT4ZX_08015	-	0.496419	-0.16436	263.388	247.858	242.163	214.021	208.292	248.935	ID=cds-XZU72766.1; Parent=gene-ACT4ZX_08015; Dbxref=NCBI_GP:XZU72766.1; Name=XZU72766.1; Ontology_term=GO:0009228,GO:0009229,GO:0005524,GO:0008902,GO:0008972; gbkey=CDS; go_function=ATP binding|0005524||IEA,hydroxymethylpyrimidine kinase activity|0008902||IEA,phosphomethylpyrimidine kinase activity|0008972||IEA; go_process=thiamine biosynthetic process|0009228||IEA,thiamine diphosphate biosynthetic process|0009229||IEA; inference=COORDINATES: similar to AA sequence:RefSeq:YP_004994359.1; locus_tag=ACT4ZX_08015; product=hydroxymethylpyrimidine/phosphomethylpyrimidine kinase; protein_id=XZU72766.1; transl_table=11
cds-ACT4ZX_16215	CP199082.1	3468521	3468601	-	PilZ domain-containing protein	ACT4ZX_16215	-	0.496662	0.608385	7.56863	7.89357	10.3996	16.1249	11.8648	11.6325	ID=cds-ACT4ZX_16215; Parent=gene-ACT4ZX_16215; Note=internal stop%3B incomplete%3B partial on complete genome%3B missing N-terminus and C-terminus; gbkey=CDS; inference=COORDINATES: similar to AA sequence:RefSeq:WP_004640143.1; locus_tag=ACT4ZX_16215; product=PilZ domain-containing protein; pseudo=true; transl_table=11
cds-XZU72334.1	CP199082.1	1220058	1220525	+	Lrp/AsnC family transcriptional regulator	ACT4ZX_05675	-	0.496828	0.301172	41.6274	44.204	61.6549	49.8405	71.1885	60.4888	ID=cds-XZU72334.1; Parent=gene-ACT4ZX_05675; Dbxref=NCBI_GP:XZU72334.1; Name=XZU72334.1; Ontology_term=GO:0043565; gbkey=CDS; go_function=sequence-specific DNA binding|0043565||IEA; inference=COORDINATES: similar to AA sequence:RefSeq:WP_001290070.1; locus_tag=ACT4ZX_05675; product=Lrp/AsnC family transcriptional regulator; protein_id=XZU72334.1; transl_table=11
cds-XZU70558.1	CP199082.1	3116758	3117477	-	RadC family protein	ACT4ZX_14675	radC	0.49762	-0.192952	145.318	156.293	158.966	126.067	147.65	129.12	ID=cds-XZU70558.1; Parent=gene-ACT4ZX_14675; Dbxref=NCBI_GP:XZU70558.1; Name=XZU70558.1; gbkey=CDS; gene=radC; inference=COORDINATES: similar to AA sequence:RefSeq:YP_004996646.1; locus_tag=ACT4ZX_14675; product=RadC family protein; protein_id=XZU70558.1; transl_table=11
cds-XZU70944.1	CP199082.1	3573983	3574393	-	hypothetical protein	ACT4ZX_16735	-	0.49818	0.244937	104.447	74.1995	74.2831	112.874	102.828	84.917	ID=cds-XZU70944.1; Parent=gene-ACT4ZX_16735; Dbxref=NCBI_GP:XZU70944.1; Name=XZU70944.1; gbkey=CDS; inference=COORDINATES: similar to AA sequence:RefSeq:WP_005123164.1; locus_tag=ACT4ZX_16735; product=hypothetical protein; protein_id=XZU70944.1; transl_table=11
cds-XZU73048.1	CP199082.1	2474581	2476242	-	LTA synthase family protein	ACT4ZX_11525	-	0.499236	-0.145593	376.918	434.146	430.099	385.531	333.532	402.483	ID=cds-XZU73048.1; Parent=gene-ACT4ZX_11525; Dbxref=NCBI_GP:XZU73048.1; Name=XZU73048.1; Ontology_term=GO:0016772; gbkey=CDS; go_function=transferase activity%2C transferring phosphorus-containing groups|0016772||IEA; inference=COORDINATES: similar to AA sequence:RefSeq:YP_004997257.1; locus_tag=ACT4ZX_11525; product=LTA synthase family protein; protein_id=XZU73048.1; transl_table=11
cds-XZU71053.1	CP199082.1	3712091	3712960	+	acinetobactin biosynthesis bifunctional isochorismatase/aryl carrier protein BasF	ACT4ZX_17310	basF	0.499236	0.219884	153.643	93.9334	125.538	131.931	159.515	143.079	ID=cds-XZU71053.1; Parent=gene-ACT4ZX_17310; Dbxref=NCBI_GP:XZU71053.1; Name=XZU71053.1; gbkey=CDS; gene=basF; inference=COORDINATES: similar to AA sequence:RefSeq:YP_004996136.1; locus_tag=ACT4ZX_17310; product=acinetobactin biosynthesis bifunctional isochorismatase/aryl carrier protein BasF; protein_id=XZU71053.1; transl_table=11
cds-XZU72121.1	CP199082.1	969139	970029	+	LysR substrate-binding domain-containing protein	ACT4ZX_04570	-	0.499848	-0.240857	116.557	111.299	149.309	82.0903	93.5998	141.916	ID=cds-XZU72121.1; Parent=gene-ACT4ZX_04570; Dbxref=NCBI_GP:XZU72121.1; Name=XZU72121.1; gbkey=CDS; inference=COORDINATES: similar to AA sequence:RefSeq:YP_004995100.1; locus_tag=ACT4ZX_04570; product=LysR substrate-binding domain-containing protein; protein_id=XZU72121.1; transl_table=11
cds-XZU69875.1	CP199082.1	2336884	2338275	+	multidrug transporter subunit MdtD	ACT4ZX_10880	mdtD	0.499848	-0.143394	405.678	388.364	398.157	400.19	324.303	355.953	ID=cds-XZU69875.1; Parent=gene-ACT4ZX_10880; Dbxref=NCBI_GP:XZU69875.1; Name=XZU69875.1; Ontology_term=GO:0055085,GO:0022857,GO:0016020; gbkey=CDS; gene=mdtD; go_component=membrane|0016020||IEA; go_function=transmembrane transporter activity|0022857||IEA; go_process=transmembrane transport|0055085||IEA; inference=COORDINATES: similar to AA sequence:RefSeq:YP_004997379.1; locus_tag=ACT4ZX_10880; product=multidrug transporter subunit MdtD; protein_id=XZU69875.1; transl_table=11
cds-XZU72582.1	CP199082.1	1519224	1519793	-	HupE/UreJ family protein	ACT4ZX_07025	-	0.499884	-0.24026	89.3098	97.0909	125.538	101.147	73.8252	89.57	ID=cds-XZU72582.1; Parent=gene-ACT4ZX_07025; Dbxref=NCBI_GP:XZU72582.1; Name=XZU72582.1; gbkey=CDS; inference=COORDINATES: similar to AA sequence:RefSeq:YP_004994568.1; locus_tag=ACT4ZX_07025; product=HupE/UreJ family protein; protein_id=XZU72582.1; transl_table=11
cds-XZU72954.1	CP199082.1	1944886	1946349	-	polynucleotide adenylyltransferase PcnB	ACT4ZX_09065	pcnB	0.501099	0.109373	1418.36	1405.05	1326.7	1596.36	1439.59	1442.43	ID=cds-XZU72954.1; Parent=gene-ACT4ZX_09065; Dbxref=NCBI_GP:XZU72954.1; Name=XZU72954.1; Ontology_term=GO:0043633,GO:0003723,GO:1990817; gbkey=CDS; gene=pcnB; go_function=RNA binding|0003723||IEA,poly(A) RNA polymerase activity|1990817||IEA; go_process=polyadenylation-dependent RNA catabolic process|0043633||IEA; inference=COORDINATES: similar to AA sequence:RefSeq:WP_001194205.1; locus_tag=ACT4ZX_09065; product=polynucleotide adenylyltransferase PcnB; protein_id=XZU72954.1; transl_table=11
cds-XZU70922.1	CP199082.1	3547227	3548360	+	glutamate 5-kinase	ACT4ZX_16625	proB	0.501099	0.112788	1796.79	1821.05	1649.08	2094.77	1787.62	1814.66	ID=cds-XZU70922.1; Parent=gene-ACT4ZX_16625; Dbxref=NCBI_GP:XZU70922.1; Name=XZU70922.1; Ontology_term=GO:0055129,GO:0004349,GO:0005737; gbkey=CDS; gene=proB; go_component=cytoplasm|0005737||IEA; go_function=glutamate 5-kinase activity|0004349||IEA; go_process=L-proline biosynthetic process|0055129||IEA; inference=COORDINATES: similar to AA sequence:RefSeq:YP_004996235.1; locus_tag=ACT4ZX_16625; product=glutamate 5-kinase; protein_id=XZU70922.1; transl_table=11
cds-XZU70220.1	CP199082.1	2748057	2748632	+	TMEM165/GDT1 family protein	ACT4ZX_12795	-	0.501455	0.146499	834.063	749.889	720.546	669.916	881.947	995.739	ID=cds-XZU70220.1; Parent=gene-ACT4ZX_12795; Dbxref=NCBI_GP:XZU70220.1; Name=XZU70220.1; Ontology_term=GO:0030001,GO:0046873,GO:0016020; gbkey=CDS; go_component=membrane|0016020||IEA; go_function=metal ion transmembrane transporter activity|0046873||IEA; go_process=metal ion transport|0030001||IEA; inference=COORDINATES: similar to AA sequence:RefSeq:YP_004997059.1; locus_tag=ACT4ZX_12795; product=TMEM165/GDT1 family protein; protein_id=XZU70220.1; transl_table=11
cds-XZU72647.1	CP199082.1	1596781	1597545	-	SDR family oxidoreductase	ACT4ZX_07370	-	0.501849	-0.211988	227.816	136.559	164.908	146.59	168.743	141.916	ID=cds-XZU72647.1; Parent=gene-ACT4ZX_07370; Dbxref=NCBI_GP:XZU72647.1; Name=XZU72647.1; gbkey=CDS; inference=COORDINATES: similar to AA sequence:RefSeq:WP_002060119.1; locus_tag=ACT4ZX_07370; product=SDR family oxidoreductase; protein_id=XZU72647.1; transl_table=11
cds-XZU72020.1	CP199082.1	861460	862770	+	peptidylprolyl isomerase	ACT4ZX_04045	-	0.502416	0.129019	1665.1	1729.48	1436.63	2055.19	1570.1	1659.95	ID=cds-XZU72020.1; Parent=gene-ACT4ZX_04045; Dbxref=NCBI_GP:XZU72020.1; Name=XZU72020.1; Ontology_term=GO:0003755; gbkey=CDS; go_function=peptidyl-prolyl cis-trans isomerase activity|0003755||IEA; inference=COORDINATES: similar to AA sequence:RefSeq:YP_004995204.1; locus_tag=ACT4ZX_04045; product=peptidylprolyl isomerase; protein_id=XZU72020.1; transl_table=11
cds-XZU72655.1	CP199082.1	1602420	1602839	-	poly-beta-1%2C6-N-acetyl-D-glucosamine biosynthesis protein PgaD	ACT4ZX_07410	pgaD	0.502916	0.218378	85.5255	115.246	109.196	134.863	114.693	111.672	ID=cds-XZU72655.1; Parent=gene-ACT4ZX_07410; Dbxref=NCBI_GP:XZU72655.1; Name=XZU72655.1; Ontology_term=GO:0000271,GO:0043708,GO:0008375; gbkey=CDS; gene=pgaD; go_function=acetylglucosaminyltransferase activity|0008375||IEA; go_process=polysaccharide biosynthetic process|0000271||IEA,cell adhesion involved in biofilm formation|0043708||IEA; inference=COORDINATES: similar to AA sequence:RefSeq:WP_000856362.1; locus_tag=ACT4ZX_07410; product=poly-beta-1%2C6-N-acetyl-D-glucosamine biosynthesis protein PgaD; protein_id=XZU72655.1; transl_table=11
cds-XZU71947.1	CP199082.1	781350	783134	-	IucA/IucC family protein	ACT4ZX_03650	-	0.503568	0.127964	882.502	698.581	800.771	826.767	928.088	848.007	ID=cds-XZU71947.1; Parent=gene-ACT4ZX_03650; Dbxref=NCBI_GP:XZU71947.1; Name=XZU71947.1; Ontology_term=GO:0019290; gbkey=CDS; go_process=siderophore biosynthetic process|0019290||IEA; inference=COORDINATES: similar to AA sequence:RefSeq:WP_004961723.1; locus_tag=ACT4ZX_03650; product=IucA/IucC family protein; protein_id=XZU71947.1; transl_table=11
cds-XZU70172.1	CP199082.1	2691232	2691795	-	CC0125/CC1285 family lipoprotein	ACT4ZX_12545	-	0.504132	0.160713	305.772	330.74	253.305	372.338	326.94	296.628	ID=cds-XZU70172.1; Parent=gene-ACT4ZX_12545; Dbxref=NCBI_GP:XZU70172.1; Name=XZU70172.1; gbkey=CDS; inference=COORDINATES: similar to AA sequence:RefSeq:YP_004997107.1; locus_tag=ACT4ZX_12545; product=CC0125/CC1285 family lipoprotein; protein_id=XZU70172.1; transl_table=11
cds-XZU72435.1	CP199082.1	1331382	1332104	+	pirin family protein	ACT4ZX_06240	-	0.504289	-0.211336	118.827	112.878	135.195	118.738	98.873	100.039	ID=cds-XZU72435.1; Parent=gene-ACT4ZX_06240; Dbxref=NCBI_GP:XZU72435.1; Name=XZU72435.1; Ontology_term=GO:0046872; gbkey=CDS; go_function=metal ion binding|0046872||IEA; inference=COORDINATES: similar to AA sequence:RefSeq:YP_004994685.1; locus_tag=ACT4ZX_06240; product=pirin family protein; protein_id=XZU72435.1; transl_table=11
cds-XZU70952.1	CP199082.1	3582883	3583515	+	hypothetical protein	ACT4ZX_16775	-	0.505326	0.189164	143.047	157.871	131.481	143.658	171.38	176.813	ID=cds-XZU70952.1; Parent=gene-ACT4ZX_16775; Dbxref=NCBI_GP:XZU70952.1; Name=XZU70952.1; gbkey=CDS; inference=COORDINATES: similar to AA sequence:RefSeq:YP_004996205.1; locus_tag=ACT4ZX_16775; product=hypothetical protein; protein_id=XZU70952.1; transl_table=11
cds-XZU71923.1	CP199082.1	751990	753165	-	lipid-A-disaccharide synthase	ACT4ZX_03525	lpxB	0.506205	-0.1814	216.463	291.273	323.131	236.01	280.799	216.364	ID=cds-XZU71923.1; Parent=gene-ACT4ZX_03525; Dbxref=NCBI_GP:XZU71923.1; Name=XZU71923.1; Ontology_term=GO:0009245,GO:0008915; gbkey=CDS; gene=lpxB; go_function=lipid-A-disaccharide synthase activity|0008915||IEA; go_process=lipid A biosynthetic process|0009245||IEA; inference=COORDINATES: similar to AA sequence:RefSeq:WP_017725104.1; locus_tag=ACT4ZX_03525; product=lipid-A-disaccharide synthase; protein_id=XZU71923.1; transl_table=11
cds-XZU70732.1	CP199082.1	3320438	3322498	-	site-specific recombinase	ACT4ZX_15610	-	0.507149	0.115254	756.106	775.938	775.515	798.915	818.668	880.578	ID=cds-XZU70732.1; Parent=gene-ACT4ZX_15610; Dbxref=NCBI_GP:XZU70732.1; Name=XZU70732.1; gbkey=CDS; inference=COORDINATES: similar to AA sequence:RefSeq:YP_004996450.1; locus_tag=ACT4ZX_15610; product=site-specific recombinase; protein_id=XZU70732.1; transl_table=11
cds-XZU70781.1	CP199082.1	3391745	3392596	+	dihydropteroate synthase	ACT4ZX_15870	folP	0.507504	-0.180738	177.106	205.233	244.391	186.169	195.109	172.161	ID=cds-XZU70781.1; Parent=gene-ACT4ZX_15870; Dbxref=NCBI_GP:XZU70781.1; Name=XZU70781.1; Ontology_term=GO:0009396,GO:0004156; gbkey=CDS; gene=folP; go_function=dihydropteroate synthase activity|0004156||IEA; go_process=folic acid-containing compound biosynthetic process|0009396||IEA; inference=COORDINATES: similar to AA sequence:RefSeq:WP_004885530.1; locus_tag=ACT4ZX_15870; product=dihydropteroate synthase; protein_id=XZU70781.1; transl_table=11
cds-XZU71344.1	CP199082.1	110833	111405	+	TetR/AcrR family transcriptional regulator	ACT4ZX_00495	-	0.507612	-0.206487	173.322	172.08	206.507	109.942	179.29	187.283	ID=cds-XZU71344.1; Parent=gene-ACT4ZX_00495; Dbxref=NCBI_GP:XZU71344.1; Name=XZU71344.1; Ontology_term=GO:0006355,GO:0003677,GO:0003700; gbkey=CDS; go_function=DNA binding|0003677||IEA,DNA-binding transcription factor activity|0003700||IEA; go_process=regulation of DNA-templated transcription|0006355||IEA; inference=COORDINATES: similar to AA sequence:RefSeq:WP_000067195.1; locus_tag=ACT4ZX_00495; product=TetR/AcrR family transcriptional regulator; protein_id=XZU71344.1; transl_table=11
cds-XZU70418.1	CP199082.1	2967235	2967897	+	retron Ec78 anti-phage system effector HNH endonuclease PtuB	ACT4ZX_13860	ptuB	0.509668	-0.144139	383.729	403.361	366.215	391.395	312.439	340.831	ID=cds-XZU70418.1; Parent=gene-ACT4ZX_13860; Dbxref=NCBI_GP:XZU70418.1; Name=XZU70418.1; Ontology_term=GO:0051607; gbkey=CDS; gene=ptuB; go_process=defense response to virus|0051607||IEA; inference=COORDINATES: protein motif:HMM:NF041761.1; locus_tag=ACT4ZX_13860; product=retron Ec78 anti-phage system effector HNH endonuclease PtuB; protein_id=XZU70418.1; transl_table=11
cds-XZU70293.1	CP199082.1	2827148	2829025	+	potassium transporter Kup	ACT4ZX_13180	-	0.509668	0.12493	1309.37	1301.65	1148.42	1586.1	1274.8	1241.18	ID=cds-XZU70293.1; Parent=gene-ACT4ZX_13180; Dbxref=NCBI_GP:XZU70293.1; Name=XZU70293.1; Ontology_term=GO:0071805,GO:0015079,GO:0016020; gbkey=CDS; go_component=membrane|0016020||IEA; go_function=potassium ion transmembrane transporter activity|0015079||IEA; go_process=potassium ion transmembrane transport|0071805||IEA; inference=COORDINATES: similar to AA sequence:RefSeq:YP_004996987.1; locus_tag=ACT4ZX_13180; product=potassium transporter Kup; protein_id=XZU70293.1; transl_table=11
cds-XZU71941.1	CP199082.1	773301	773918	-	RraA family protein	ACT4ZX_03620	-	0.509668	0.231359	69.6314	87.6186	98.7965	99.6811	108.101	93.0597	ID=cds-XZU71941.1; Parent=gene-ACT4ZX_03620; Dbxref=NCBI_GP:XZU71941.1; Name=XZU71941.1; gbkey=CDS; inference=COORDINATES: similar to AA sequence:RefSeq:WP_017816263.1; locus_tag=ACT4ZX_03620; product=RraA family protein; protein_id=XZU71941.1; transl_table=11
cds-XZU70571.1	CP199082.1	3134272	3135081	+	polysaccharide deacetylase family protein	ACT4ZX_14750	-	0.509798	0.130199	697.07	563.601	566.037	668.45	652.562	678.173	ID=cds-XZU70571.1; Parent=gene-ACT4ZX_14750; Dbxref=NCBI_GP:XZU70571.1; Name=XZU70571.1; Ontology_term=GO:0005975,GO:0016787,GO:0046872; gbkey=CDS; go_function=hydrolase activity|0016787||IEA,metal ion binding|0046872||IEA; go_process=carbohydrate metabolic process|0005975||IEA; inference=COORDINATES: similar to AA sequence:RefSeq:WP_002051135.1; locus_tag=ACT4ZX_14750; product=polysaccharide deacetylase family protein; protein_id=XZU70571.1; transl_table=11
cds-XZU73056.1	CP199082.1	2847992	2848120	-	hypothetical protein	ACT4ZX_13310	-	0.509862	-0.729056	11.3529	6.31485	10.3996	5.86359	5.27323	5.81623	ID=cds-XZU73056.1; Parent=gene-ACT4ZX_13310; Dbxref=NCBI_GP:XZU73056.1; Name=XZU73056.1; gbkey=CDS; inference=COORDINATES: similar to AA sequence:RefSeq:YP_004996963.1; locus_tag=ACT4ZX_13310; product=hypothetical protein; protein_id=XZU73056.1; transl_table=11
cds-XZU71270.1	CP199082.1	25986	26450	+	poly-beta-1%2C6-N-acetyl-D-glucosamine biosynthesis protein PgaD	ACT4ZX_00115	pgaD	0.509862	-0.320999	35.5725	59.9911	60.1693	46.9088	40.8675	37.2239	ID=cds-XZU71270.1; Parent=gene-ACT4ZX_00115; Dbxref=NCBI_GP:XZU71270.1; Name=XZU71270.1; Ontology_term=GO:0000271,GO:0043708,GO:0008375; gbkey=CDS; gene=pgaD; go_function=acetylglucosaminyltransferase activity|0008375||IEA; go_process=polysaccharide biosynthetic process|0000271||IEA,cell adhesion involved in biofilm formation|0043708||IEA; inference=COORDINATES: similar to AA sequence:RefSeq:WP_000786638.1; locus_tag=ACT4ZX_00115; product=poly-beta-1%2C6-N-acetyl-D-glucosamine biosynthesis protein PgaD; protein_id=XZU71270.1; transl_table=11
cds-XZU69750.1	CP199082.1	2196722	2198533	+	monovalent cation/H+ antiporter subunit D	ACT4ZX_10190	-	0.509862	-0.118383	757.619	754.625	694.547	699.234	684.201	650.255	ID=cds-XZU69750.1; Parent=gene-ACT4ZX_10190; Dbxref=NCBI_GP:XZU69750.1; Name=XZU69750.1; gbkey=CDS; inference=COORDINATES: similar to AA sequence:RefSeq:YP_004997518.1; locus_tag=ACT4ZX_10190; product=monovalent cation/H+ antiporter subunit D; protein_id=XZU69750.1; transl_table=11
cds-XZU71884.1	CP199082.1	714835	716238	-	dihydrolipoyl dehydrogenase	ACT4ZX_03325	lpdA	0.509862	0.160977	478.337	484.665	409.3	634.734	502.275	400.157	ID=cds-XZU71884.1; Parent=gene-ACT4ZX_03325; Dbxref=NCBI_GP:XZU71884.1; Name=XZU71884.1; Ontology_term=GO:0004148,GO:0050660; gbkey=CDS; gene=lpdA; go_function=dihydrolipoyl dehydrogenase (NADH) activity|0004148||IEA,flavin adenine dinucleotide binding|0050660||IEA; inference=COORDINATES: similar to AA sequence:RefSeq:YP_004995332.1; locus_tag=ACT4ZX_03325; product=dihydrolipoyl dehydrogenase; protein_id=XZU71884.1; transl_table=11
cds-XZU70045.1	CP199082.1	2542002	2543942	+	molecular chaperone DnaK	ACT4ZX_11855	dnaK	0.510095	-0.0951086	20047.8	20500.4	20412.2	18732.7	17987	20349.8	ID=cds-XZU70045.1; Parent=gene-ACT4ZX_11855; Dbxref=NCBI_GP:XZU70045.1; Name=XZU70045.1; Ontology_term=GO:0006457,GO:0005524,GO:0016887; gbkey=CDS; gene=dnaK; go_function=ATP binding|0005524||IEA,ATP hydrolysis activity|0016887||IEA; go_process=protein folding|0006457||IEA; inference=COORDINATES: similar to AA sequence:RefSeq:YP_004996671.1; locus_tag=ACT4ZX_11855; product=molecular chaperone DnaK; protein_id=XZU70045.1; transl_table=11
cds-XZU70187.1	CP199082.1	2710513	2711016	-	ureidoglycolate lyase	ACT4ZX_12625	-	0.510253	0.257308	59.7921	71.0421	58.6836	68.8972	67.2336	89.57	ID=cds-XZU70187.1; Parent=gene-ACT4ZX_12625; Dbxref=NCBI_GP:XZU70187.1; Name=XZU70187.1; gbkey=CDS; inference=COORDINATES: similar to AA sequence:RefSeq:WP_004711450.1; locus_tag=ACT4ZX_12625; product=ureidoglycolate lyase; protein_id=XZU70187.1; transl_table=11
cds-XZU70589.1	CP199082.1	3154323	3156125	-	acyl-CoA dehydrogenase C-terminal domain-containing protein	ACT4ZX_14840	-	0.510619	-0.138705	10711.9	11570.4	10323.1	7341.22	11357.2	10914.7	ID=cds-XZU70589.1; Parent=gene-ACT4ZX_14840; Dbxref=NCBI_GP:XZU70589.1; Name=XZU70589.1; gbkey=CDS; inference=COORDINATES: similar to AA sequence:RefSeq:YP_004996615.1; locus_tag=ACT4ZX_14840; product=acyl-CoA dehydrogenase C-terminal domain-containing protein; protein_id=XZU70589.1; transl_table=11
cds-XZU70820.1	CP199082.1	3438821	3439213	+	YkvA family protein	ACT4ZX_16085	-	0.510679	-0.264233	71.1451	74.1995	105.482	71.829	83.0533	54.6726	ID=cds-XZU70820.1; Parent=gene-ACT4ZX_16085; Dbxref=NCBI_GP:XZU70820.1; Name=XZU70820.1; Ontology_term=GO:0016020; gbkey=CDS; go_component=membrane|0016020||IEA; inference=COORDINATES: similar to AA sequence:RefSeq:YP_004996342.1; locus_tag=ACT4ZX_16085; product=YkvA family protein; protein_id=XZU70820.1; transl_table=11
cds-XZU71961.1	CP199082.1	797374	797694	+	iron-sulfur cluster assembly protein IscA	ACT4ZX_03725	iscA	0.510679	-0.116867	2400.01	2207.83	2277.52	1810.38	2180.48	2355.57	ID=cds-XZU71961.1; Parent=gene-ACT4ZX_03725; Dbxref=NCBI_GP:XZU71961.1; Name=XZU71961.1; Ontology_term=GO:0016226,GO:0051536; gbkey=CDS; gene=iscA; go_function=iron-sulfur cluster binding|0051536||IEA; go_process=iron-sulfur cluster assembly|0016226||IEA; inference=COORDINATES: similar to AA sequence:RefSeq:YP_004995268.1; locus_tag=ACT4ZX_03725; product=iron-sulfur cluster assembly protein IscA; protein_id=XZU71961.1; transl_table=11
cds-XZU71704.1	CP199082.1	499013	499945	-	LysR substrate-binding domain-containing protein	ACT4ZX_02370	-	0.511725	-0.260895	93.0941	87.6186	169.365	114.34	96.2364	82.5905	ID=cds-XZU71704.1; Parent=gene-ACT4ZX_02370; Dbxref=NCBI_GP:XZU71704.1; Name=XZU71704.1; gbkey=CDS; inference=COORDINATES: similar to AA sequence:RefSeq:YP_004995549.1; locus_tag=ACT4ZX_02370; product=LysR substrate-binding domain-containing protein; protein_id=XZU71704.1; transl_table=11
cds-XZU72298.1	CP199082.1	1169785	1170723	-	hypothetical protein	ACT4ZX_05480	-	0.511728	-0.149978	361.78	404.94	436.042	303.441	379.672	398.994	ID=cds-XZU72298.1; Parent=gene-ACT4ZX_05480; Dbxref=NCBI_GP:XZU72298.1; Name=XZU72298.1; gbkey=CDS; inference=COORDINATES: similar to AA sequence:RefSeq:WP_000059478.1; locus_tag=ACT4ZX_05480; product=hypothetical protein; protein_id=XZU72298.1; transl_table=11
cds-XZU71062.1	CP199082.1	3723291	3724085	+	DUF817 family protein	ACT4ZX_17360	-	0.512437	-0.25197	70.3882	80.5144	84.6827	70.3631	54.0506	73.2845	ID=cds-XZU71062.1; Parent=gene-ACT4ZX_17360; Dbxref=NCBI_GP:XZU71062.1; Name=XZU71062.1; gbkey=CDS; inference=COORDINATES: similar to AA sequence:RefSeq:YP_004996125.1; locus_tag=ACT4ZX_17360; product=DUF817 family protein; protein_id=XZU71062.1; transl_table=11
cds-XZU70795.1	CP199082.1	3407620	3409254	+	chaperonin GroEL	ACT4ZX_15955	groL	0.512437	0.09839	5425.95	5212.12	5132.96	5932.49	5213.9	5738.3	ID=cds-XZU70795.1; Parent=gene-ACT4ZX_15955; Dbxref=NCBI_GP:XZU70795.1; Name=XZU70795.1; Note=60 kDa chaperone family%3B promotes refolding of misfolded polypeptides especially under stressful conditions%3B forms two stacked rings of heptamers to form a barrel-shaped 14mer%3B ends can be capped by GroES%3B misfolded proteins enter the barrel where they are refolded when GroES binds; Ontology_term=GO:0042026,GO:0140662; gbkey=CDS; gene=groL; go_function=ATP-dependent protein folding chaperone|0140662||IEA; go_process=protein refolding|0042026||IEA; inference=COORDINATES: similar to AA sequence:RefSeq:YP_004996373.1; locus_tag=ACT4ZX_15955; product=chaperonin GroEL; protein_id=XZU70795.1; transl_table=11
cds-XZU69724.1	CP199082.1	2157735	2159963	+	primosomal protein N'	ACT4ZX_10055	-	0.51256	-0.134372	442.765	464.931	486.554	416.315	387.582	465.299	ID=cds-XZU69724.1; Parent=gene-ACT4ZX_10055; Dbxref=NCBI_GP:XZU69724.1; Name=XZU69724.1; Ontology_term=GO:0006260,GO:0003678; gbkey=CDS; go_function=DNA helicase activity|0003678||IEA; go_process=DNA replication|0006260||IEA; inference=COORDINATES: similar to AA sequence:RefSeq:YP_004997546.1; locus_tag=ACT4ZX_10055; product=primosomal protein N'; protein_id=XZU69724.1; transl_table=11
cds-XZU70110.1	CP199082.1	2623884	2624420	-	M23 family metallopeptidase	ACT4ZX_12220	-	0.512809	0.227068	74.1725	98.6696	116.624	124.601	104.146	110.508	ID=cds-XZU70110.1; Parent=gene-ACT4ZX_12220; Dbxref=NCBI_GP:XZU70110.1; Name=XZU70110.1; Ontology_term=GO:0008237,GO:0046872; gbkey=CDS; go_function=metallopeptidase activity|0008237||IEA,metal ion binding|0046872||IEA; inference=COORDINATES: similar to AA sequence:RefSeq:YP_004997171.1; locus_tag=ACT4ZX_12220; product=M23 family metallopeptidase; protein_id=XZU70110.1; transl_table=11
cds-XZU72587.1	CP199082.1	1523382	1523690	-	urease subunit beta	ACT4ZX_07050	-	0.513271	-0.440692	20.4353	22.102	32.6845	23.4544	18.4563	13.959	ID=cds-XZU72587.1; Parent=gene-ACT4ZX_07050; Dbxref=NCBI_GP:XZU72587.1; Name=XZU72587.1; Ontology_term=GO:0043419,GO:0035550; gbkey=CDS; go_component=urease complex|0035550||IEA; go_process=urea catabolic process|0043419||IEA; inference=COORDINATES: similar to AA sequence:RefSeq:WP_002117745.1; locus_tag=ACT4ZX_07050; product=urease subunit beta; protein_id=XZU72587.1; transl_table=11
cds-XZU70573.1	CP199082.1	3136344	3137414	+	ELM1/GtrOC1 family putative glycosyltransferase	ACT4ZX_14760	-	0.513271	0.109822	1168.6	1241.66	1080.08	1210.83	1286.67	1267.94	ID=cds-XZU70573.1; Parent=gene-ACT4ZX_14760; Dbxref=NCBI_GP:XZU70573.1; Name=XZU70573.1; gbkey=CDS; inference=COORDINATES: similar to AA sequence:RefSeq:WP_000857007.1; locus_tag=ACT4ZX_14760; product=ELM1/GtrOC1 family putative glycosyltransferase; protein_id=XZU70573.1; transl_table=11
cds-XZU71575.1	CP199082.1	351550	352221	+	YccT family protein	ACT4ZX_01690	-	0.514164	-0.22097	93.0941	108.142	112.167	98.2152	77.7801	93.0597	ID=cds-XZU71575.1; Parent=gene-ACT4ZX_01690; Dbxref=NCBI_GP:XZU71575.1; Name=XZU71575.1; gbkey=CDS; inference=COORDINATES: similar to AA sequence:RefSeq:YP_004995676.1; locus_tag=ACT4ZX_01690; product=YccT family protein; protein_id=XZU71575.1; transl_table=11
cds-XZU72326.1	CP199082.1	1209351	1210301	-	3-hydroxyacyl-CoA dehydrogenase NAD-binding domain-containing protein	ACT4ZX_05630	-	0.514429	-0.154617	270.2	235.228	255.534	231.612	225.43	226.833	ID=cds-XZU72326.1; Parent=gene-ACT4ZX_05630; Dbxref=NCBI_GP:XZU72326.1; Name=XZU72326.1; Ontology_term=GO:0006631,GO:0070403; gbkey=CDS; go_function=NAD+ binding|0070403||IEA; go_process=fatty acid metabolic process|0006631||IEA; inference=COORDINATES: similar to AA sequence:RefSeq:YP_004994877.1; locus_tag=ACT4ZX_05630; product=3-hydroxyacyl-CoA dehydrogenase NAD-binding domain-containing protein; protein_id=XZU72326.1; transl_table=11
cds-XZU70325.1	CP199082.1	2861120	2861812	-	hypothetical protein	ACT4ZX_13355	-	0.516166	-0.205382	124.125	108.931	145.595	109.942	108.101	110.508	ID=cds-XZU70325.1; Parent=gene-ACT4ZX_13355; Dbxref=NCBI_GP:XZU70325.1; Name=XZU70325.1; gbkey=CDS; inference=COORDINATES: similar to AA sequence:RefSeq:WP_000278580.1; locus_tag=ACT4ZX_13355; product=hypothetical protein; protein_id=XZU70325.1; transl_table=11
cds-XZU71665.1	CP199082.1	454293	455060	+	SDR family NAD(P)-dependent oxidoreductase	ACT4ZX_02170	-	0.516689	-0.221595	110.502	123.14	165.651	126.067	89.6448	126.794	ID=cds-XZU71665.1; Parent=gene-ACT4ZX_02170; Dbxref=NCBI_GP:XZU71665.1; Name=XZU71665.1; Ontology_term=GO:0016491,GO:0070403; gbkey=CDS; go_function=oxidoreductase activity|0016491||IEA,NAD+ binding|0070403||IEA; inference=COORDINATES: similar to AA sequence:RefSeq:WP_001019898.1; locus_tag=ACT4ZX_02170; product=SDR family NAD(P)-dependent oxidoreductase; protein_id=XZU71665.1; transl_table=11
cds-XZU70677.1	CP199082.1	3258097	3259290	+	peptide antibiotic transporter SbmA	ACT4ZX_15325	sbmA	0.51687	-0.160203	253.549	236.018	300.104	247.737	241.25	218.69	ID=cds-XZU70677.1; Parent=gene-ACT4ZX_15325; Dbxref=NCBI_GP:XZU70677.1; Name=XZU70677.1; Ontology_term=GO:0015833,GO:1904680; gbkey=CDS; gene=sbmA; go_function=peptide transmembrane transporter activity|1904680||IEA; go_process=peptide transport|0015833||IEA; inference=COORDINATES: similar to AA sequence:RefSeq:WP_016651106.1; locus_tag=ACT4ZX_15325; product=peptide antibiotic transporter SbmA; protein_id=XZU70677.1; transl_table=11
cds-ACT4ZX_06590	CP199082.1	1411499	1412390	-	AAA domain-containing protein	ACT4ZX_06590	-	0.516968	0.149637	339.074	286.536	316.446	373.804	297.937	373.402	ID=cds-ACT4ZX_06590; Parent=gene-ACT4ZX_06590; Note=frameshifted%3B incomplete%3B partial on complete genome%3B missing C-terminus; gbkey=CDS; inference=COORDINATES: similar to AA sequence:RefSeq:WP_004759015.1; locus_tag=ACT4ZX_06590; product=AAA domain-containing protein; pseudo=true; transl_table=11
cds-XZU71404.1	CP199082.1	189518	191086	-	acetyl-CoA C-acetyltransferase	ACT4ZX_00805	-	0.516968	0.175925	9164.09	10069.8	8623.52	6298.97	12200.9	12966.7	ID=cds-XZU71404.1; Parent=gene-ACT4ZX_00805; Dbxref=NCBI_GP:XZU71404.1; Name=XZU71404.1; Ontology_term=GO:0016746; gbkey=CDS; go_function=acyltransferase activity|0016746||IEA; inference=COORDINATES: similar to AA sequence:RefSeq:YP_004995803.1; locus_tag=ACT4ZX_00805; product=acetyl-CoA C-acetyltransferase; protein_id=XZU71404.1; transl_table=11
cds-XZU71335.1	CP199082.1	100972	102129	-	hypothetical protein	ACT4ZX_00450	-	0.517846	-0.162889	245.98	238.386	317.189	243.339	233.34	239.629	ID=cds-XZU71335.1; Parent=gene-ACT4ZX_00450; Dbxref=NCBI_GP:XZU71335.1; Name=XZU71335.1; gbkey=CDS; inference=COORDINATES: similar to AA sequence:RefSeq:WP_005131417.1; locus_tag=ACT4ZX_00450; product=hypothetical protein; protein_id=XZU71335.1; transl_table=11
cds-XZU71522.1	CP199082.1	297101	298210	-	nitrogen regulation protein NR(II)	ACT4ZX_01415	glnL	0.517895	0.118368	672.094	710.421	625.463	756.404	688.156	735.172	ID=cds-XZU71522.1; Parent=gene-ACT4ZX_01415; Dbxref=NCBI_GP:XZU71522.1; Name=XZU71522.1; Ontology_term=GO:0006355,GO:0007165,GO:0016310,GO:0000155; gbkey=CDS; gene=glnL; go_function=phosphorelay sensor kinase activity|0000155||IEA; go_process=regulation of DNA-templated transcription|0006355||IEA,signal transduction|0007165||IEA,phosphorylation|0016310||IEA; inference=COORDINATES: similar to AA sequence:RefSeq:YP_004995730.1; locus_tag=ACT4ZX_01415; product=nitrogen regulation protein NR(II); protein_id=XZU71522.1; transl_table=11
cds-XZU71690.1	CP199082.1	482600	484042	+	glucose/sorbosone family PQQ-dependent dehydrogenase	ACT4ZX_02300	-	0.517895	0.119056	929.427	986.696	884.711	1136.07	991.366	916.638	ID=cds-XZU71690.1; Parent=gene-ACT4ZX_02300; Dbxref=NCBI_GP:XZU71690.1; Name=XZU71690.1; Ontology_term=GO:0016901,GO:0070968; gbkey=CDS; go_function=oxidoreductase activity%2C acting on the CH-OH group of donors%2C quinone or similar compound as acceptor|0016901||IEA,pyrroloquinoline quinone binding|0070968||IEA; inference=COORDINATES: similar to AA sequence:RefSeq:YP_004995700.1; locus_tag=ACT4ZX_02300; product=glucose/sorbosone family PQQ-dependent dehydrogenase; protein_id=XZU71690.1; transl_table=11
cds-XZU71336.1	CP199082.1	102281	102538	-	hypothetical protein	ACT4ZX_00455	-	0.519097	0.134178	2565.76	2551.2	1831.82	2833.58	2259.58	2533.55	ID=cds-XZU71336.1; Parent=gene-ACT4ZX_00455; Dbxref=NCBI_GP:XZU71336.1; Name=XZU71336.1; gbkey=CDS; inference=COORDINATES: similar to AA sequence:RefSeq:YP_004995847.1; locus_tag=ACT4ZX_00455; product=hypothetical protein; protein_id=XZU71336.1; transl_table=11
cds-XZU70835.1	CP199082.1	3457313	3458293	-	glycosyltransferase family 2 protein	ACT4ZX_16165	-	0.520061	-0.197771	127.153	137.348	178.279	133.397	122.602	130.284	ID=cds-XZU70835.1; Parent=gene-ACT4ZX_16165; Dbxref=NCBI_GP:XZU70835.1; Name=XZU70835.1; Ontology_term=GO:0016757; gbkey=CDS; go_function=glycosyltransferase activity|0016757||IEA; inference=COORDINATES: similar to AA sequence:RefSeq:WP_001022413.1; locus_tag=ACT4ZX_16165; product=glycosyltransferase family 2 protein; protein_id=XZU70835.1; transl_table=11
cds-XZU71831.1	CP199082.1	657823	658443	-	ATP-binding cassette domain-containing protein	ACT4ZX_03050	-	0.520276	-0.319341	38.6	53.6763	77.9972	35.1816	44.8224	55.8358	ID=cds-XZU71831.1; Parent=gene-ACT4ZX_03050; Dbxref=NCBI_GP:XZU71831.1; Name=XZU71831.1; Ontology_term=GO:0005524; gbkey=CDS; go_function=ATP binding|0005524||IEA; inference=COORDINATES: similar to AA sequence:RefSeq:YP_004995390.1; locus_tag=ACT4ZX_03050; product=ATP-binding cassette domain-containing protein; protein_id=XZU71831.1; transl_table=11
cds-XZU72810.1	CP199082.1	1779201	1780844	+	MFS transporter	ACT4ZX_08245	-	0.52131	-0.130313	535.859	591.228	594.264	555.576	562.917	455.993	ID=cds-XZU72810.1; Parent=gene-ACT4ZX_08245; Dbxref=NCBI_GP:XZU72810.1; Name=XZU72810.1; Ontology_term=GO:0055085,GO:0022857; gbkey=CDS; go_function=transmembrane transporter activity|0022857||IEA; go_process=transmembrane transport|0055085||IEA; inference=COORDINATES: similar to AA sequence:RefSeq:YP_004994310.1; locus_tag=ACT4ZX_08245; product=MFS transporter; protein_id=XZU72810.1; transl_table=11
cds-XZU70574.1	CP199082.1	3137502	3138173	-	hypothetical protein	ACT4ZX_14765	-	0.523005	-0.129842	503.314	461.774	452.384	401.656	427.131	465.299	ID=cds-XZU70574.1; Parent=gene-ACT4ZX_14765; Dbxref=NCBI_GP:XZU70574.1; Name=XZU70574.1; gbkey=CDS; inference=COORDINATES: similar to AA sequence:RefSeq:WP_000288746.1; locus_tag=ACT4ZX_14765; product=hypothetical protein; protein_id=XZU70574.1; transl_table=11
cds-XZU71883.1	CP199082.1	714023	714808	-	acetoin reductase	ACT4ZX_03320	-	0.523344	0.181551	169.537	167.344	142.623	214.021	175.335	155.875	ID=cds-XZU71883.1; Parent=gene-ACT4ZX_03320; Dbxref=NCBI_GP:XZU71883.1; Name=XZU71883.1; Ontology_term=GO:0045150,GO:0019152; gbkey=CDS; go_function=acetoin dehydrogenase (NAD+) activity|0019152||IEA; go_process=acetoin catabolic process|0045150||IEA; inference=COORDINATES: similar to AA sequence:RefSeq:YP_004995333.1; locus_tag=ACT4ZX_03320; product=acetoin reductase; protein_id=XZU71883.1; transl_table=11
cds-XZU70673.1	CP199082.1	3253186	3253389	+	hypothetical protein	ACT4ZX_15300	-	0.52607	0.156416	212.678	224.177	208.735	219.885	230.704	267.547	ID=cds-XZU70673.1; Parent=gene-ACT4ZX_15300; Dbxref=NCBI_GP:XZU70673.1; Name=XZU70673.1; gbkey=CDS; inference=COORDINATES: similar to AA sequence:RefSeq:YP_004996517.1; locus_tag=ACT4ZX_15300; product=hypothetical protein; protein_id=XZU70673.1; transl_table=11
cds-XZU71508.1	CP199082.1	284790	285140	-	hypothetical protein	ACT4ZX_01345	-	0.52607	0.199043	143.804	100.248	124.053	142.192	127.876	152.385	ID=cds-XZU71508.1; Parent=gene-ACT4ZX_01345; Dbxref=NCBI_GP:XZU71508.1; Name=XZU71508.1; gbkey=CDS; inference=COORDINATES: similar to AA sequence:RefSeq:YP_004995746.1; locus_tag=ACT4ZX_01345; product=hypothetical protein; protein_id=XZU71508.1; transl_table=11
cds-XZU71199.1	CP199082.1	3893169	3893531	+	NirD/YgiW/YdeI family stress tolerance protein	ACT4ZX_18110	-	0.526346	-0.157549	749.294	1008.8	629.92	829.699	622.241	689.805	ID=cds-XZU71199.1; Parent=gene-ACT4ZX_18110; Dbxref=NCBI_GP:XZU71199.1; Name=XZU71199.1; gbkey=CDS; inference=COORDINATES: similar to AA sequence:RefSeq:WP_005109827.1; locus_tag=ACT4ZX_18110; product=NirD/YgiW/YdeI family stress tolerance protein; protein_id=XZU71199.1; transl_table=11
cds-XZU72119.1	CP199082.1	966274	968148	-	amidohydrolase	ACT4ZX_04560	-	0.526439	-0.160473	259.604	296.009	376.615	290.248	278.163	266.383	ID=cds-XZU72119.1; Parent=gene-ACT4ZX_04560; Dbxref=NCBI_GP:XZU72119.1; Name=XZU72119.1; Ontology_term=GO:0016810,GO:0046872; gbkey=CDS; go_function=hydrolase activity%2C acting on carbon-nitrogen (but not peptide) bonds|0016810||IEA,metal ion binding|0046872||IEA; inference=COORDINATES: similar to AA sequence:RefSeq:YP_004995102.1; locus_tag=ACT4ZX_04560; product=amidohydrolase; protein_id=XZU72119.1; transl_table=11
cds-XZU71113.1	CP199082.1	3788247	3789020	-	ABC transporter permease	ACT4ZX_17635	-	0.526439	0.147948	370.106	288.115	294.161	379.668	342.76	333.852	ID=cds-XZU71113.1; Parent=gene-ACT4ZX_17635; Dbxref=NCBI_GP:XZU71113.1; Name=XZU71113.1; Ontology_term=GO:0140359,GO:0016020,GO:0043190; gbkey=CDS; go_component=membrane|0016020||IEA,ATP-binding cassette (ABC) transporter complex|0043190||IEA; go_function=ABC-type transporter activity|0140359||IEA; inference=COORDINATES: similar to AA sequence:RefSeq:YP_004996074.1; locus_tag=ACT4ZX_17635; product=ABC transporter permease; protein_id=XZU71113.1; transl_table=11
cds-XZU71246.1	CP199082.1	3943308	3944213	-	50S ribosomal protein L11 methyltransferase	ACT4ZX_18365	prmA	0.529337	0.127354	804.545	738.049	663.348	690.438	838.443	878.251	ID=cds-XZU71246.1; Parent=gene-ACT4ZX_18365; Dbxref=NCBI_GP:XZU71246.1; Name=XZU71246.1; Ontology_term=GO:0036211,GO:0008757; gbkey=CDS; gene=prmA; go_function=S-adenosylmethionine-dependent methyltransferase activity|0008757||IEA; go_process=protein modification process|0036211||IEA; inference=COORDINATES: similar to AA sequence:RefSeq:YP_004995940.1; locus_tag=ACT4ZX_18365; product=50S ribosomal protein L11 methyltransferase; protein_id=XZU71246.1; transl_table=11
cds-XZU72584.1	CP199082.1	1520441	1521106	-	urease accessory protein UreF	ACT4ZX_07035	-	0.529583	-0.291537	43.898	61.5698	88.3968	58.6359	50.0956	50.0196	ID=cds-XZU72584.1; Parent=gene-ACT4ZX_07035; Dbxref=NCBI_GP:XZU72584.1; Name=XZU72584.1; Ontology_term=GO:0016151; gbkey=CDS; go_function=nickel cation binding|0016151||IEA; inference=COORDINATES: similar to AA sequence:RefSeq:YP_004994566.1; locus_tag=ACT4ZX_07035; product=urease accessory protein UreF; protein_id=XZU72584.1; transl_table=11
cds-XZU71206.1	CP199082.1	3899479	3900381	-	ATP-binding protein	ACT4ZX_18145	-	0.529728	0.129852	354.969	402.572	389.243	435.372	402.083	417.606	ID=cds-XZU71206.1; Parent=gene-ACT4ZX_18145; Dbxref=NCBI_GP:XZU71206.1; Name=XZU71206.1; gbkey=CDS; inference=COORDINATES: similar to AA sequence:RefSeq:WP_000423646.1; locus_tag=ACT4ZX_18145; product=ATP-binding protein; protein_id=XZU71206.1; transl_table=11
cds-XZU72476.1	CP199082.1	1381883	1382590	+	cache domain-containing protein	ACT4ZX_06450	-	0.529728	0.201254	103.69	112.878	133.709	152.453	141.059	110.508	ID=cds-XZU72476.1; Parent=gene-ACT4ZX_06450; Dbxref=NCBI_GP:XZU72476.1; Name=XZU72476.1; Ontology_term=GO:0007165; gbkey=CDS; go_process=signal transduction|0007165||IEA; inference=COORDINATES: similar to AA sequence:RefSeq:YP_004994631.1; locus_tag=ACT4ZX_06450; product=cache domain-containing protein; protein_id=XZU72476.1; transl_table=11
cds-XZU70852.1	CP199082.1	3477984	3479177	+	chloramphenicol efflux transporter CxpE	ACT4ZX_16260	cxpE	0.530243	0.103322	2775.41	3009.03	2537.51	3173.67	2834.36	2932.54	ID=cds-XZU70852.1; Parent=gene-ACT4ZX_16260; Dbxref=NCBI_GP:XZU70852.1; Name=XZU70852.1; Ontology_term=GO:1990961; gbkey=CDS; gene=cxpE; go_process=xenobiotic detoxification by transmembrane export across the plasma membrane|1990961||IEA; inference=COORDINATES: similar to AA sequence:RefSeq:YP_004996308.1; locus_tag=ACT4ZX_16260; product=chloramphenicol efflux transporter CxpE; protein_id=XZU70852.1; transl_table=11
cds-XZU70037.1	CP199082.1	2528755	2529237	+	FKBP-type peptidyl-prolyl cis-trans isomerase	ACT4ZX_11780	-	0.530508	0.123922	445.035	472.035	493.982	529.189	532.596	476.931	ID=cds-XZU70037.1; Parent=gene-ACT4ZX_11780; Dbxref=NCBI_GP:XZU70037.1; Name=XZU70037.1; Ontology_term=GO:0006457,GO:0003755,GO:0046872; gbkey=CDS; go_function=peptidyl-prolyl cis-trans isomerase activity|0003755||IEA,metal ion binding|0046872||IEA; go_process=protein folding|0006457||IEA; inference=COORDINATES: similar to AA sequence:RefSeq:YP_004997204.1; locus_tag=ACT4ZX_11780; product=FKBP-type peptidyl-prolyl cis-trans isomerase; protein_id=XZU70037.1; transl_table=11
cds-XZU72571.1	CP199082.1	1508232	1509008	+	dioxygenase family protein	ACT4ZX_06970	-	0.530729	0.129606	489.69	511.503	472.44	612.746	524.686	476.931	ID=cds-XZU72571.1; Parent=gene-ACT4ZX_06970; Dbxref=NCBI_GP:XZU72571.1; Name=XZU72571.1; Ontology_term=GO:0046872,GO:0051213; gbkey=CDS; go_function=metal ion binding|0046872||IEA,dioxygenase activity|0051213||IEA; inference=COORDINATES: similar to AA sequence:RefSeq:YP_004994579.1; locus_tag=ACT4ZX_06970; product=dioxygenase family protein; protein_id=XZU72571.1; transl_table=11
cds-XZU71733.1	CP199082.1	530430	531314	+	phosphoribosyltransferase family protein	ACT4ZX_02525	-	0.531406	-0.228231	95.3647	86.0399	121.081	73.2949	81.735	102.366	ID=cds-XZU71733.1; Parent=gene-ACT4ZX_02525; Dbxref=NCBI_GP:XZU71733.1; Name=XZU71733.1; Ontology_term=GO:0009116; gbkey=CDS; go_process=nucleoside metabolic process|0009116||IEA; inference=COORDINATES: similar to AA sequence:RefSeq:YP_004995510.1; locus_tag=ACT4ZX_02525; product=phosphoribosyltransferase family protein; protein_id=XZU71733.1; transl_table=11
cds-XZU70446.1	CP199082.1	2999650	3002223	-	glycerol-3-phosphate 1-O-acyltransferase PlsB	ACT4ZX_14015	plsB	0.531406	0.107305	2149.49	2084.69	1762.74	2231.1	2051.28	2177.6	ID=cds-XZU70446.1; Parent=gene-ACT4ZX_14015; Dbxref=NCBI_GP:XZU70446.1; Name=XZU70446.1; Ontology_term=GO:0008654,GO:0004366; gbkey=CDS; gene=plsB; go_function=glycerol-3-phosphate O-acyltransferase activity|0004366||IEA; go_process=phospholipid biosynthetic process|0008654||IEA; inference=COORDINATES: similar to AA sequence:RefSeq:WP_002061248.1; locus_tag=ACT4ZX_14015; product=glycerol-3-phosphate 1-O-acyltransferase PlsB; protein_id=XZU70446.1; transl_table=11
cds-XZU71301.1	CP199082.1	64489	64851	+	hypothetical protein	ACT4ZX_00270	-	0.533443	-0.167619	245.223	249.437	265.933	170.044	262.343	243.119	ID=cds-XZU71301.1; Parent=gene-ACT4ZX_00270; Dbxref=NCBI_GP:XZU71301.1; Name=XZU71301.1; gbkey=CDS; inference=COORDINATES: similar to AA sequence:RefSeq:YP_004995884.1; locus_tag=ACT4ZX_00270; product=hypothetical protein; protein_id=XZU71301.1; transl_table=11
cds-XZU70994.1	CP199082.1	3632272	3633243	+	bile acid:sodium symporter family protein	ACT4ZX_16985	-	0.533443	-0.123398	466.984	476.771	462.783	404.588	450.861	435.054	ID=cds-XZU70994.1; Parent=gene-ACT4ZX_16985; Dbxref=NCBI_GP:XZU70994.1; Name=XZU70994.1; Ontology_term=GO:0006810,GO:0015293,GO:0016020; gbkey=CDS; go_component=membrane|0016020||IEA; go_function=symporter activity|0015293||IEA; go_process=transport|0006810||IEA; inference=COORDINATES: similar to AA sequence:RefSeq:YP_004996164.1; locus_tag=ACT4ZX_16985; product=bile acid:sodium symporter family protein; protein_id=XZU70994.1; transl_table=11
cds-XZU70895.1	CP199082.1	3519905	3520321	+	PaaI family thioesterase	ACT4ZX_16475	-	0.533443	0.224379	77.2	96.3015	83.9398	76.2267	108.101	115.161	ID=cds-XZU70895.1; Parent=gene-ACT4ZX_16475; Dbxref=NCBI_GP:XZU70895.1; Name=XZU70895.1; Ontology_term=GO:0016790,GO:0016836,GO:0047617; gbkey=CDS; go_function=thiolester hydrolase activity|0016790||IEA,hydro-lyase activity|0016836||IEA,fatty acyl-CoA hydrolase activity|0047617||IEA; inference=COORDINATES: similar to AA sequence:RefSeq:WP_000842535.1; locus_tag=ACT4ZX_16475; product=PaaI family thioesterase; protein_id=XZU70895.1; transl_table=11
cds-XZU69691.1	CP199082.1	2122358	2123053	-	helix-turn-helix transcriptional regulator	ACT4ZX_09870	-	0.533443	0.232113	80.9843	61.5698	102.511	93.8175	98.873	95.3862	ID=cds-XZU69691.1; Parent=gene-ACT4ZX_09870; Dbxref=NCBI_GP:XZU69691.1; Name=XZU69691.1; Ontology_term=GO:0006355,GO:0003677,GO:0003700; gbkey=CDS; go_function=DNA binding|0003677||IEA,DNA-binding transcription factor activity|0003700||IEA; go_process=regulation of DNA-templated transcription|0006355||IEA; inference=COORDINATES: similar to AA sequence:RefSeq:YP_004997582.1; locus_tag=ACT4ZX_09870; product=helix-turn-helix transcriptional regulator; protein_id=XZU69691.1; transl_table=11
cds-XZU71587.1	CP199082.1	366073	366723	-	potassium channel family protein	ACT4ZX_01755	-	0.533637	-0.163183	193.757	213.126	241.42	181.771	185.881	210.548	ID=cds-XZU71587.1; Parent=gene-ACT4ZX_01755; Dbxref=NCBI_GP:XZU71587.1; Name=XZU71587.1; Ontology_term=GO:0030001,GO:0034220,GO:0022857,GO:0016020; gbkey=CDS; go_component=membrane|0016020||IEA; go_function=transmembrane transporter activity|0022857||IEA; go_process=metal ion transport|0030001||IEA,monoatomic ion transmembrane transport|0034220||IEA; inference=COORDINATES: similar to AA sequence:RefSeq:YP_004995666.1; locus_tag=ACT4ZX_01755; product=potassium channel family protein; protein_id=XZU71587.1; transl_table=11
cds-XZU71090.1	CP199082.1	3763449	3764285	-	methylenetetrahydrofolate reductase [NAD(P)H]	ACT4ZX_17520	metF	0.533637	0.124525	750.808	764.097	668.547	907.391	696.066	778.212	ID=cds-XZU71090.1; Parent=gene-ACT4ZX_17520; Dbxref=NCBI_GP:XZU71090.1; Name=XZU71090.1; Ontology_term=GO:0009086,GO:0004489,GO:0005829; gbkey=CDS; gene=metF; go_component=cytosol|0005829||IEA; go_function=methylenetetrahydrofolate reductase [NAD(P)H] activity|0004489||IEA; go_process=methionine biosynthetic process|0009086||IEA; inference=COORDINATES: similar to AA sequence:RefSeq:YP_004996096.1; locus_tag=ACT4ZX_17520; product=methylenetetrahydrofolate reductase [NAD(P)H]; protein_id=XZU71090.1; transl_table=11
cds-XZU72948.1	CP199082.1	1941021	1941557	-	ribosome biogenesis factor YjgA	ACT4ZX_09035	yjgA	0.533733	0.120406	499.529	464.142	479.126	537.985	493.047	537.42	ID=cds-XZU72948.1; Parent=gene-ACT4ZX_09035; Dbxref=NCBI_GP:XZU72948.1; Name=XZU72948.1; Ontology_term=GO:0042254; gbkey=CDS; gene=yjgA; go_process=ribosome biogenesis|0042254||IEA; inference=COORDINATES: similar to AA sequence:RefSeq:YP_004997764.1; locus_tag=ACT4ZX_09035; product=ribosome biogenesis factor YjgA; protein_id=XZU72948.1; transl_table=11
cds-XZU70745.1	CP199082.1	3332551	3333735	-	iron-containing alcohol dehydrogenase	ACT4ZX_15675	-	0.534142	0.1119	961.972	925.126	883.225	1083.3	1011.14	901.516	ID=cds-XZU70745.1; Parent=gene-ACT4ZX_15675; Dbxref=NCBI_GP:XZU70745.1; Name=XZU70745.1; gbkey=CDS; inference=COORDINATES: similar to AA sequence:RefSeq:YP_004996434.1; locus_tag=ACT4ZX_15675; product=iron-containing alcohol dehydrogenase; protein_id=XZU70745.1; transl_table=11
cds-XZU70391.1	CP199082.1	2936498	2936863	+	hypothetical protein	ACT4ZX_13720	-	0.537265	-0.191784	201.325	171.29	198.336	221.351	152.924	127.957	ID=cds-XZU70391.1; Parent=gene-ACT4ZX_13720; Dbxref=NCBI_GP:XZU70391.1; Name=XZU70391.1; gbkey=CDS; inference=COORDINATES: similar to AA sequence:RefSeq:WP_019457839.1; locus_tag=ACT4ZX_13720; product=hypothetical protein; protein_id=XZU70391.1; transl_table=11
cds-XZU70233.1	CP199082.1	2764141	2764848	+	16S rRNA (uracil(1498)-N(3))-methyltransferase	ACT4ZX_12865	-	0.537594	0.179508	125.639	128.665	130.738	161.249	137.104	138.426	ID=cds-XZU70233.1; Parent=gene-ACT4ZX_12865; Dbxref=NCBI_GP:XZU70233.1; Name=XZU70233.1; gbkey=CDS; inference=COORDINATES: similar to AA sequence:RefSeq:YP_004997047.1; locus_tag=ACT4ZX_12865; product=16S rRNA (uracil(1498)-N(3))-methyltransferase; protein_id=XZU70233.1; transl_table=11
cds-XZU70261.1	CP199082.1	2797344	2797892	+	helix-turn-helix domain-containing protein	ACT4ZX_13005	-	0.539295	-0.191859	161.969	142.874	202.05	120.204	175.335	147.732	ID=cds-XZU70261.1; Parent=gene-ACT4ZX_13005; Dbxref=NCBI_GP:XZU70261.1; Name=XZU70261.1; Ontology_term=GO:0003677; gbkey=CDS; go_function=DNA binding|0003677||IEA; inference=COORDINATES: similar to AA sequence:RefSeq:YP_004997016.1; locus_tag=ACT4ZX_13005; product=helix-turn-helix domain-containing protein; protein_id=XZU70261.1; transl_table=11
cds-XZU70726.1	CP199082.1	3312376	3312810	+	nuclear transport factor 2 family protein	ACT4ZX_15575	-	0.540041	0.161785	188.459	169.712	158.966	192.033	188.518	197.752	ID=cds-XZU70726.1; Parent=gene-ACT4ZX_15575; Dbxref=NCBI_GP:XZU70726.1; Name=XZU70726.1; gbkey=CDS; inference=COORDINATES: similar to AA sequence:RefSeq:WP_000371757.1; locus_tag=ACT4ZX_15575; product=nuclear transport factor 2 family protein; protein_id=XZU70726.1; transl_table=11
cds-XZU69742.1	CP199082.1	2187267	2188580	+	FAD-dependent oxidoreductase	ACT4ZX_10150	-	0.540899	-0.168031	205.867	161.818	202.793	175.908	164.788	167.508	ID=cds-XZU69742.1; Parent=gene-ACT4ZX_10150; Dbxref=NCBI_GP:XZU69742.1; Name=XZU69742.1; Ontology_term=GO:0016491,GO:0071949; gbkey=CDS; go_function=oxidoreductase activity|0016491||IEA,FAD binding|0071949||IEA; inference=COORDINATES: similar to AA sequence:RefSeq:YP_004997526.1; locus_tag=ACT4ZX_10150; product=FAD-dependent oxidoreductase; protein_id=XZU69742.1; transl_table=11
cds-XZU70357.1	CP199082.1	2904093	2904683	+	LemA family protein	ACT4ZX_13540	-	0.541779	-0.126578	1044.47	1139.83	821.571	929.38	972.91	851.497	ID=cds-XZU70357.1; Parent=gene-ACT4ZX_13540; Dbxref=NCBI_GP:XZU70357.1; Name=XZU70357.1; Ontology_term=GO:0005886; gbkey=CDS; go_component=plasma membrane|0005886||IEA; inference=COORDINATES: similar to AA sequence:RefSeq:YP_004996918.1; locus_tag=ACT4ZX_13540; product=LemA family protein; protein_id=XZU70357.1; transl_table=11
cds-XZU72337.1	CP199082.1	1224838	1225560	+	D-Ala-D-Ala carboxypeptidase family metallohydrolase	ACT4ZX_05695	-	0.541779	0.121947	620.627	595.175	543.009	713.893	581.373	620.01	ID=cds-XZU72337.1; Parent=gene-ACT4ZX_05695; Dbxref=NCBI_GP:XZU72337.1; Name=XZU72337.1; gbkey=CDS; inference=COORDINATES: similar to AA sequence:RefSeq:WP_006580609.1; locus_tag=ACT4ZX_05695; product=D-Ala-D-Ala carboxypeptidase family metallohydrolase; protein_id=XZU72337.1; transl_table=11
cds-XZU72493.1	CP199082.1	1400663	1401157	-	hydroxyquinol 1%2C2-dioxygenase	ACT4ZX_06545	-	0.542056	0.152943	236.898	224.967	209.478	214.021	274.208	257.078	ID=cds-XZU72493.1; Parent=gene-ACT4ZX_06545; Dbxref=NCBI_GP:XZU72493.1; Name=XZU72493.1; gbkey=CDS; inference=COORDINATES: similar to AA sequence:RefSeq:WP_005132696.1; locus_tag=ACT4ZX_06545; product=hydroxyquinol 1%2C2-dioxygenase; protein_id=XZU72493.1; transl_table=11
cds-XZU70337.1	CP199082.1	2876379	2877380	+	sulfate ABC transporter substrate-binding protein	ACT4ZX_13435	-	0.542278	-0.197265	128.667	124.718	187.936	131.931	126.557	126.794	ID=cds-XZU70337.1; Parent=gene-ACT4ZX_13435; Dbxref=NCBI_GP:XZU70337.1; Name=XZU70337.1; Ontology_term=GO:0005524,GO:0042626,GO:0140359; gbkey=CDS; go_function=ATP binding|0005524||IEA,ATPase-coupled transmembrane transporter activity|0042626||IEA,ABC-type transporter activity|0140359||IEA; inference=COORDINATES: similar to AA sequence:RefSeq:WP_006582536.1; locus_tag=ACT4ZX_13435; product=sulfate ABC transporter substrate-binding protein; protein_id=XZU70337.1; transl_table=11
cds-XZU69834.1	CP199082.1	2291560	2293413	-	ferrous iron transporter B	ACT4ZX_10670	feoB	0.542278	0.0983286	2743.63	2417.01	2381.51	2804.26	2611.56	2659.18	ID=cds-XZU69834.1; Parent=gene-ACT4ZX_10670; Dbxref=NCBI_GP:XZU69834.1; Name=XZU69834.1; Ontology_term=GO:0006826,GO:0005525,GO:0015093; gbkey=CDS; gene=feoB; go_function=GTP binding|0005525||IEA,ferrous iron transmembrane transporter activity|0015093||IEA; go_process=iron ion transport|0006826||IEA; inference=COORDINATES: similar to AA sequence:RefSeq:YP_004997422.1; locus_tag=ACT4ZX_10670; product=ferrous iron transporter B; protein_id=XZU69834.1; transl_table=11
cds-XZU70653.1	CP199082.1	3225703	3228801	-	efflux RND transporter permease subunit	ACT4ZX_15170	-	0.542899	-0.109695	864.337	908.55	896.596	907.391	784.392	784.028	ID=cds-XZU70653.1; Parent=gene-ACT4ZX_15170; Dbxref=NCBI_GP:XZU70653.1; Name=XZU70653.1; Ontology_term=GO:0042908,GO:0015562,GO:0022857,GO:0016020; gbkey=CDS; go_component=membrane|0016020||IEA; go_function=efflux transmembrane transporter activity|0015562||IEA,transmembrane transporter activity|0022857||IEA; go_process=xenobiotic transport|0042908||IEA; inference=COORDINATES: similar to AA sequence:RefSeq:WP_013196906.1; locus_tag=ACT4ZX_15170; product=efflux RND transporter permease subunit; protein_id=XZU70653.1; transl_table=11
cds-XZU72494.1	CP199082.1	1401558	1402826	+	MFS transporter	ACT4ZX_06550	-	0.542899	0.151751	219.49	252.594	283.761	310.77	275.526	254.751	ID=cds-XZU72494.1; Parent=gene-ACT4ZX_06550; Dbxref=NCBI_GP:XZU72494.1; Name=XZU72494.1; Ontology_term=GO:0055085,GO:0022857,GO:0016020; gbkey=CDS; go_component=membrane|0016020||IEA; go_function=transmembrane transporter activity|0022857||IEA; go_process=transmembrane transport|0055085||IEA; inference=COORDINATES: similar to AA sequence:RefSeq:WP_005132699.1; locus_tag=ACT4ZX_06550; product=MFS transporter; protein_id=XZU72494.1; transl_table=11
cds-XZU72416.1	CP199082.1	1308862	1309287	-	GNAT family N-acetyltransferase	ACT4ZX_06130	-	0.544037	-0.205093	96.1215	115.246	109.196	80.6244	101.51	95.3862	ID=cds-XZU72416.1; Parent=gene-ACT4ZX_06130; Dbxref=NCBI_GP:XZU72416.1; Name=XZU72416.1; Ontology_term=GO:0008080,GO:0016746; gbkey=CDS; go_function=N-acetyltransferase activity|0008080||IEA,acyltransferase activity|0016746||IEA; inference=COORDINATES: similar to AA sequence:RefSeq:WP_001026231.1; locus_tag=ACT4ZX_06130; product=GNAT family N-acetyltransferase; protein_id=XZU72416.1; transl_table=11
cds-XZU70989.1	CP199082.1	3624841	3625671	+	peptidoglycan DD-metalloendopeptidase family protein	ACT4ZX_16960	-	0.544037	-0.1174	568.404	551.76	606.15	565.837	498.32	528.114	ID=cds-XZU70989.1; Parent=gene-ACT4ZX_16960; Dbxref=NCBI_GP:XZU70989.1; Name=XZU70989.1; gbkey=CDS; inference=COORDINATES: similar to AA sequence:RefSeq:WP_000550751.1; locus_tag=ACT4ZX_16960; product=peptidoglycan DD-metalloendopeptidase family protein; protein_id=XZU70989.1; transl_table=11
cds-XZU70374.1	CP199082.1	2922006	2922488	+	type IV pilin protein	ACT4ZX_13630	-	0.544037	0.249577	64.3333	63.1485	93.5966	65.9654	81.735	113.998	ID=cds-XZU70374.1; Parent=gene-ACT4ZX_13630; Dbxref=NCBI_GP:XZU70374.1; Name=XZU70374.1; Ontology_term=GO:0043683,GO:0016020; gbkey=CDS; go_component=membrane|0016020||IEA; go_process=type IV pilus assembly|0043683||IEA; inference=COORDINATES: similar to AA sequence:RefSeq:YP_004996898.1; locus_tag=ACT4ZX_13630; product=type IV pilin protein; protein_id=XZU70374.1; transl_table=11
cds-XZU71591.1	CP199082.1	369865	371385	-	hypothetical protein	ACT4ZX_01775	-	0.544147	0.121017	428.384	450.723	495.468	513.064	489.092	493.217	ID=cds-XZU71591.1; Parent=gene-ACT4ZX_01775; Dbxref=NCBI_GP:XZU71591.1; Name=XZU71591.1; gbkey=CDS; inference=COORDINATES: similar to AA sequence:RefSeq:YP_004995662.1; locus_tag=ACT4ZX_01775; product=hypothetical protein; protein_id=XZU71591.1; transl_table=11
cds-XZU69964.1	CP199082.1	2443066	2443440	-	ribonuclease E inhibitor RraB	ACT4ZX_11390	-	0.544147	0.144279	470.768	442.829	327.588	496.94	429.768	445.523	ID=cds-XZU69964.1; Parent=gene-ACT4ZX_11390; Dbxref=NCBI_GP:XZU69964.1; Name=XZU69964.1; gbkey=CDS; inference=COORDINATES: similar to AA sequence:RefSeq:YP_004997285.1; locus_tag=ACT4ZX_11390; product=ribonuclease E inhibitor RraB; protein_id=XZU69964.1; transl_table=11
cds-XZU69746.1	CP199082.1	2190285	2191787	+	UvrD-helicase domain-containing protein	ACT4ZX_10170	-	0.5443	0.113542	764.431	723.84	674.49	850.221	727.705	763.09	ID=cds-XZU69746.1; Parent=gene-ACT4ZX_10170; Dbxref=NCBI_GP:XZU69746.1; Name=XZU69746.1; Ontology_term=GO:0005524; gbkey=CDS; go_function=ATP binding|0005524||IEA; inference=COORDINATES: similar to AA sequence:RefSeq:YP_004997523.1; locus_tag=ACT4ZX_10170; product=UvrD-helicase domain-containing protein; protein_id=XZU69746.1; transl_table=11
cds-XZU71490.1	CP199082.1	262848	264176	-	Y-family DNA polymerase	ACT4ZX_01250	-	0.544343	-0.188867	174.078	150.767	248.848	155.385	166.107	181.466	ID=cds-XZU71490.1; Parent=gene-ACT4ZX_01250; Dbxref=NCBI_GP:XZU71490.1; Name=XZU71490.1; Ontology_term=GO:0006281,GO:0003677,GO:0034061; gbkey=CDS; go_function=DNA binding|0003677||IEA,DNA polymerase activity|0034061||IEA; go_process=DNA repair|0006281||IEA; inference=COORDINATES: similar to AA sequence:RefSeq:WP_005131489.1; locus_tag=ACT4ZX_01250; product=Y-family DNA polymerase; protein_id=XZU71490.1; transl_table=11
cds-XZU71924.1	CP199082.1	753387	755486	+	TonB-dependent siderophore receptor	ACT4ZX_03530	-	0.544343	-0.127671	446.549	435.725	527.41	441.235	406.038	443.197	ID=cds-XZU71924.1; Parent=gene-ACT4ZX_03530; Dbxref=NCBI_GP:XZU71924.1; Name=XZU71924.1; Ontology_term=GO:0015891,GO:0055085,GO:0015267,GO:0046872,GO:0009279,GO:0016020; gbkey=CDS; go_component=cell outer membrane|0009279||IEA,membrane|0016020||IEA; go_function=channel activity|0015267||IEA,metal ion binding|0046872||IEA; go_process=siderophore transport|0015891||IEA,transmembrane transport|0055085||IEA; inference=COORDINATES: similar to AA sequence:RefSeq:WP_004792595.1; locus_tag=ACT4ZX_03530; product=TonB-dependent siderophore receptor; protein_id=XZU71924.1; transl_table=11
cds-XZU70117.1	CP199082.1	2629300	2630565	+	replication-associated recombination protein A	ACT4ZX_12255	-	0.544387	0.118681	1049.01	1139.04	882.483	1224.03	1033.55	1077.17	ID=cds-XZU70117.1; Parent=gene-ACT4ZX_12255; Dbxref=NCBI_GP:XZU70117.1; Name=XZU70117.1; Ontology_term=GO:0006260,GO:0005524; gbkey=CDS; go_function=ATP binding|0005524||IEA; go_process=DNA replication|0006260||IEA; inference=COORDINATES: similar to AA sequence:RefSeq:YP_004997164.1; locus_tag=ACT4ZX_12255; product=replication-associated recombination protein A; protein_id=XZU70117.1; transl_table=11
cds-XZU72042.1	CP199082.1	885775	886005	+	hypothetical protein	ACT4ZX_04155	-	0.544387	0.210491	99.9059	80.5144	80.2257	101.147	89.6448	110.508	ID=cds-XZU72042.1; Parent=gene-ACT4ZX_04155; Dbxref=NCBI_GP:XZU72042.1; Name=XZU72042.1; gbkey=CDS; inference=COORDINATES: similar to AA sequence:RefSeq:YP_004995182.1; locus_tag=ACT4ZX_04155; product=hypothetical protein; protein_id=XZU72042.1; transl_table=11
cds-XZU70663.1	CP199082.1	3240833	3240976	-	entericidin A/B family lipoprotein	ACT4ZX_15220	-	0.545781	0.186836	168.78	172.869	117.367	153.919	201.701	166.344	ID=cds-XZU70663.1; Parent=gene-ACT4ZX_15220; Dbxref=NCBI_GP:XZU70663.1; Name=XZU70663.1; Ontology_term=GO:0009636,GO:0016020; gbkey=CDS; go_component=membrane|0016020||IEA; go_process=response to toxic substance|0009636||IEA; inference=COORDINATES: similar to AA sequence:RefSeq:YP_004996527.1; locus_tag=ACT4ZX_15220; product=entericidin A/B family lipoprotein; protein_id=XZU70663.1; transl_table=11
cds-XZU70161.1	CP199082.1	2678002	2678445	-	D-aminoacyl-tRNA deacylase	ACT4ZX_12485	dtd	0.547051	-0.191481	119.584	130.244	121.824	90.8857	117.329	116.325	ID=cds-XZU70161.1; Parent=gene-ACT4ZX_12485; Dbxref=NCBI_GP:XZU70161.1; Name=XZU70161.1; Ontology_term=GO:0008152,GO:0004045; gbkey=CDS; gene=dtd; go_function=peptidyl-tRNA hydrolase activity|0004045||IEA; go_process=metabolic process|0008152||IEA; inference=COORDINATES: similar to AA sequence:RefSeq:YP_004997122.1; locus_tag=ACT4ZX_12485; product=D-aminoacyl-tRNA deacylase; protein_id=XZU70161.1; transl_table=11
cds-XZU69931.1	CP199082.1	2399369	2399806	-	DoxX family protein	ACT4ZX_11205	-	0.547229	0.180649	118.827	124.718	155.994	162.715	148.969	141.916	ID=cds-XZU69931.1; Parent=gene-ACT4ZX_11205; Dbxref=NCBI_GP:XZU69931.1; Name=XZU69931.1; Ontology_term=GO:0005886; gbkey=CDS; go_component=plasma membrane|0005886||IEA; inference=COORDINATES: similar to AA sequence:RefSeq:WP_016142516.1; locus_tag=ACT4ZX_11205; product=DoxX family protein; protein_id=XZU69931.1; transl_table=11
cds-XZU70892.1	CP199082.1	3517276	3518088	+	aminodeoxychorismate lyase	ACT4ZX_16460	pabC	0.549973	-0.167164	167.267	215.494	219.878	197.896	179.29	160.528	ID=cds-XZU70892.1; Parent=gene-ACT4ZX_16460; Dbxref=NCBI_GP:XZU70892.1; Name=XZU70892.1; Ontology_term=GO:0046656,GO:0008696,GO:0030170; gbkey=CDS; gene=pabC; go_function=4-amino-4-deoxychorismate lyase activity|0008696||IEA,pyridoxal phosphate binding|0030170||IEA; go_process=folic acid biosynthetic process|0046656||IEA; inference=COORDINATES: similar to AA sequence:RefSeq:YP_004996267.1; locus_tag=ACT4ZX_16460; product=aminodeoxychorismate lyase; protein_id=XZU70892.1; transl_table=11
cds-XZU70806.1	CP199082.1	3421717	3422211	+	transcription elongation factor GreB	ACT4ZX_16010	greB	0.549973	-0.163189	211.922	202.075	256.277	168.578	203.019	225.67	ID=cds-XZU70806.1; Parent=gene-ACT4ZX_16010; Dbxref=NCBI_GP:XZU70806.1; Name=XZU70806.1; Ontology_term=GO:0032784,GO:0003677,GO:0070063; gbkey=CDS; gene=greB; go_function=DNA binding|0003677||IEA,RNA polymerase binding|0070063||IEA; go_process=regulation of DNA-templated transcription elongation|0032784||IEA; inference=COORDINATES: similar to AA sequence:RefSeq:YP_004996362.1; locus_tag=ACT4ZX_16010; product=transcription elongation factor GreB; protein_id=XZU70806.1; transl_table=11
cds-XZU69854.1	CP199082.1	2313575	2314660	-	bifunctional diaminohydroxyphosphoribosylaminopyrimidine deaminase/5-amino-6-(5-phosphoribosylamino)uracil reductase RibD	ACT4ZX_10770	ribD	0.549973	0.100564	1127.73	1135.88	1033.28	1166.86	1146.93	1220.25	ID=cds-XZU69854.1; Parent=gene-ACT4ZX_10770; Dbxref=NCBI_GP:XZU69854.1; Name=XZU69854.1; Ontology_term=GO:0008703,GO:0008835; gbkey=CDS; gene=ribD; go_function=5-amino-6-(5-phosphoribosylamino)uracil reductase activity|0008703||IEA,diaminohydroxyphosphoribosylaminopyrimidine deaminase activity|0008835||IEA; inference=COORDINATES: similar to AA sequence:RefSeq:YP_004997402.1; locus_tag=ACT4ZX_10770; product=bifunctional diaminohydroxyphosphoribosylaminopyrimidine deaminase/5-amino-6-(5-phosphoribosylamino)uracil reductase RibD; protein_id=XZU69854.1; transl_table=11
cds-XZU69655.1	CP199082.1	2084979	2085428	-	ammonium transporter	ACT4ZX_09690	-	0.549973	0.117292	961.215	1018.27	785.915	1074.5	954.454	971.311	ID=cds-XZU69655.1; Parent=gene-ACT4ZX_09690; Dbxref=NCBI_GP:XZU69655.1; Name=XZU69655.1; gbkey=CDS; inference=COORDINATES: similar to AA sequence:RefSeq:YP_004997617.1; locus_tag=ACT4ZX_09690; product=ammonium transporter; protein_id=XZU69655.1; transl_table=11
cds-XZU69793.1	CP199082.1	2245363	2246241	-	alpha/beta fold hydrolase	ACT4ZX_10435	-	0.549973	0.161207	674.365	774.359	619.521	511.599	939.952	858.476	ID=cds-XZU69793.1; Parent=gene-ACT4ZX_10435; Dbxref=NCBI_GP:XZU69793.1; Name=XZU69793.1; gbkey=CDS; inference=COORDINATES: similar to AA sequence:RefSeq:YP_004997466.1; locus_tag=ACT4ZX_10435; product=alpha/beta fold hydrolase; protein_id=XZU69793.1; transl_table=11
cds-XZU72299.1	CP199082.1	1170720	1173350	-	type VI secretion system Vgr family protein	ACT4ZX_05485	-	0.550048	-0.0982988	1803.6	1779.21	1610.46	1669.66	1651.84	1530.83	ID=cds-XZU72299.1; Parent=gene-ACT4ZX_05485; Dbxref=NCBI_GP:XZU72299.1; Name=XZU72299.1; Ontology_term=GO:0033103,GO:0033104; gbkey=CDS; go_component=type VI protein secretion system complex|0033104||IEA; go_process=protein secretion by the type VI secretion system|0033103||IEA; inference=COORDINATES: similar to AA sequence:RefSeq:WP_005120102.1; locus_tag=ACT4ZX_05485; product=type VI secretion system Vgr family protein; protein_id=XZU72299.1; transl_table=11
cds-XZU70404.1	CP199082.1	2951837	2953051	+	aspartate aminotransferase family protein	ACT4ZX_13785	-	0.550048	0.131088	1017.22	941.703	833.456	1248.95	862.172	949.209	ID=cds-XZU70404.1; Parent=gene-ACT4ZX_13785; Dbxref=NCBI_GP:XZU70404.1; Name=XZU70404.1; gbkey=CDS; inference=COORDINATES: similar to AA sequence:RefSeq:YP_004996865.1; locus_tag=ACT4ZX_13785; product=aspartate aminotransferase family protein; protein_id=XZU70404.1; transl_table=11
cds-XZU70837.1	CP199082.1	3459349	3460440	-	A1S_2622 family ABC transporter permease subunit	ACT4ZX_16175	-	0.550048	0.159848	203.596	193.392	207.993	255.066	241.25	181.466	ID=cds-XZU70837.1; Parent=gene-ACT4ZX_16175; Dbxref=NCBI_GP:XZU70837.1; Name=XZU70837.1; gbkey=CDS; inference=COORDINATES: similar to AA sequence:RefSeq:WP_000657706.1; locus_tag=ACT4ZX_16175; product=A1S_2622 family ABC transporter permease subunit; protein_id=XZU70837.1; transl_table=11
cds-XZU72109.1	CP199082.1	956967	957908	+	ABUW_2363 family tetratricopeptide repeat lipoprotein	ACT4ZX_04510	-	0.550052	0.0952209	1359.33	1401.9	1319.27	1480.56	1451.46	1427.3	ID=cds-XZU72109.1; Parent=gene-ACT4ZX_04510; Dbxref=NCBI_GP:XZU72109.1; Name=XZU72109.1; gbkey=CDS; inference=COORDINATES: similar to AA sequence:RefSeq:WP_005111088.1; locus_tag=ACT4ZX_04510; product=ABUW_2363 family tetratricopeptide repeat lipoprotein; protein_id=XZU72109.1; transl_table=11
cds-XZU72784.1	CP199082.1	1744487	1745917	+	alpha%2Calpha-trehalose-phosphate synthase (UDP-forming)	ACT4ZX_08105	-	0.550554	-0.13033	14697.5	17596.3	11897.9	16091.2	12187.7	12097.8	ID=cds-XZU72784.1; Parent=gene-ACT4ZX_08105; Dbxref=NCBI_GP:XZU72784.1; Name=XZU72784.1; Ontology_term=GO:0005992,GO:0003825; gbkey=CDS; go_function=alpha%2Calpha-trehalose-phosphate synthase (UDP-forming) activity|0003825||IEA; go_process=trehalose biosynthetic process|0005992||IEA; inference=COORDINATES: similar to AA sequence:RefSeq:WP_005129503.1; locus_tag=ACT4ZX_08105; product=alpha%2Calpha-trehalose-phosphate synthase (UDP-forming); protein_id=XZU72784.1; transl_table=11
cds-XZU72821.1	CP199082.1	1790247	1790882	-	uracil phosphoribosyltransferase	ACT4ZX_08305	upp	0.550554	0.113152	1182.98	1111.41	913.682	1207.9	1125.83	1136.49	ID=cds-XZU72821.1; Parent=gene-ACT4ZX_08305; Dbxref=NCBI_GP:XZU72821.1; Name=XZU72821.1; Ontology_term=GO:0009116,GO:0004845; gbkey=CDS; gene=upp; go_function=uracil phosphoribosyltransferase activity|0004845||IEA; go_process=nucleoside metabolic process|0009116||IEA; inference=COORDINATES: similar to AA sequence:RefSeq:YP_004994299.1; locus_tag=ACT4ZX_08305; product=uracil phosphoribosyltransferase; protein_id=XZU72821.1; transl_table=11
cds-XZU72205.1	CP199082.1	1059318	1060121	-	thioesterase family protein	ACT4ZX_04995	-	0.550581	-0.143226	337.561	319.689	370.672	253.6	332.213	343.158	ID=cds-XZU72205.1; Parent=gene-ACT4ZX_04995; Dbxref=NCBI_GP:XZU72205.1; Name=XZU72205.1; Ontology_term=GO:0016787; gbkey=CDS; go_function=hydrolase activity|0016787||IEA; inference=COORDINATES: similar to AA sequence:RefSeq:WP_000995496.1; locus_tag=ACT4ZX_04995; product=thioesterase family protein; protein_id=XZU72205.1; transl_table=11
cds-XZU72707.1	CP199082.1	1665560	1666408	-	class II glutamine amidotransferase	ACT4ZX_07680	-	0.55269	-0.123668	471.525	504.399	427.128	411.917	413.948	460.646	ID=cds-XZU72707.1; Parent=gene-ACT4ZX_07680; Dbxref=NCBI_GP:XZU72707.1; Name=XZU72707.1; Ontology_term=GO:0006541,GO:0016740; gbkey=CDS; go_function=transferase activity|0016740||IEA; go_process=glutamine metabolic process|0006541||IEA; inference=COORDINATES: similar to AA sequence:RefSeq:YP_004994422.1; locus_tag=ACT4ZX_07680; product=class II glutamine amidotransferase; protein_id=XZU72707.1; transl_table=11
cds-XZU72362.1	CP199082.1	1249425	1249544	+	hypothetical protein	ACT4ZX_05840	-	0.553625	0.21515	84.7686	67.0953	85.4255	105.545	87.0082	83.7538	ID=cds-XZU72362.1; Parent=gene-ACT4ZX_05840; Dbxref=NCBI_GP:XZU72362.1; Name=XZU72362.1; gbkey=CDS; inference=COORDINATES: similar to AA sequence:RefSeq:WP_002157753.1; locus_tag=ACT4ZX_05840; product=hypothetical protein; protein_id=XZU72362.1; transl_table=11
cds-XZU72097.1	CP199082.1	938624	939841	+	formate-dependent phosphoribosylglycinamide formyltransferase	ACT4ZX_04445	purT	0.554787	0.10064	1139.08	1174.56	1034.76	1235.75	1193.07	1162.08	ID=cds-XZU72097.1; Parent=gene-ACT4ZX_04445; Dbxref=NCBI_GP:XZU72097.1; Name=XZU72097.1; Ontology_term=GO:0009152,GO:0000287,GO:0004644,GO:0005524; gbkey=CDS; gene=purT; go_function=magnesium ion binding|0000287||IEA,phosphoribosylglycinamide formyltransferase activity|0004644||IEA,ATP binding|0005524||IEA; go_process=purine ribonucleotide biosynthetic process|0009152||IEA; inference=COORDINATES: similar to AA sequence:RefSeq:WP_001987070.1; locus_tag=ACT4ZX_04445; product=formate-dependent phosphoribosylglycinamide formyltransferase; protein_id=XZU72097.1; transl_table=11
cds-XZU71326.1	CP199082.1	88569	89954	-	ethanolamine ammonia-lyase subunit EutB	ACT4ZX_00400	-	0.555723	0.137798	323.18	318.9	376.615	428.042	370.444	324.546	ID=cds-XZU71326.1; Parent=gene-ACT4ZX_00400; Dbxref=NCBI_GP:XZU71326.1; Name=XZU71326.1; gbkey=CDS; inference=COORDINATES: similar to AA sequence:RefSeq:WP_009391909.1; locus_tag=ACT4ZX_00400; product=ethanolamine ammonia-lyase subunit EutB; protein_id=XZU71326.1; transl_table=11
cds-XZU69771.1	CP199082.1	2217931	2218932	-	HlyD family secretion protein	ACT4ZX_10310	-	0.555723	0.14618	212.678	209.18	233.249	256.532	216.202	252.425	ID=cds-XZU69771.1; Parent=gene-ACT4ZX_10310; Dbxref=NCBI_GP:XZU69771.1; Name=XZU69771.1; Ontology_term=GO:0055085,GO:0022857,GO:0016020; gbkey=CDS; go_component=membrane|0016020||IEA; go_function=transmembrane transporter activity|0022857||IEA; go_process=transmembrane transport|0055085||IEA; inference=COORDINATES: similar to AA sequence:RefSeq:YP_004997496.1; locus_tag=ACT4ZX_10310; product=HlyD family secretion protein; protein_id=XZU69771.1; transl_table=11
cds-XZU70219.1	CP199082.1	2747536	2747808	+	hypothetical protein	ACT4ZX_12790	-	0.556284	-0.183346	129.423	120.772	146.338	102.613	123.921	122.141	ID=cds-XZU70219.1; Parent=gene-ACT4ZX_12790; Dbxref=NCBI_GP:XZU70219.1; Name=XZU70219.1; gbkey=CDS; inference=COORDINATES: similar to AA sequence:RefSeq:WP_000900283.1; locus_tag=ACT4ZX_12790; product=hypothetical protein; protein_id=XZU70219.1; transl_table=11
cds-XZU72716.1	CP199082.1	1675679	1676401	+	septum site-determining protein MinC	ACT4ZX_07725	minC	0.556923	0.127463	784.11	835.929	610.607	910.323	740.888	786.355	ID=cds-XZU72716.1; Parent=gene-ACT4ZX_07725; Dbxref=NCBI_GP:XZU72716.1; Name=XZU72716.1; Ontology_term=GO:0000918,GO:1901891,GO:0004857; gbkey=CDS; gene=minC; go_function=enzyme inhibitor activity|0004857||IEA; go_process=division septum site selection|0000918||IEA,regulation of cell septum assembly|1901891||IEA; inference=COORDINATES: similar to AA sequence:RefSeq:WP_000763677.1; locus_tag=ACT4ZX_07725; product=septum site-determining protein MinC; protein_id=XZU72716.1; transl_table=11
cds-XZU72116.1	CP199082.1	965144	965473	-	ArsR/SmtB family transcription factor	ACT4ZX_04545	-	0.559212	-0.348897	28.7608	26.8381	43.827	21.9885	31.6394	24.4282	ID=cds-XZU72116.1; Parent=gene-ACT4ZX_04545; Dbxref=NCBI_GP:XZU72116.1; Name=XZU72116.1; Ontology_term=GO:0006355,GO:0003677,GO:0003700; gbkey=CDS; go_function=DNA binding|0003677||IEA,DNA-binding transcription factor activity|0003700||IEA; go_process=regulation of DNA-templated transcription|0006355||IEA; inference=COORDINATES: similar to AA sequence:RefSeq:YP_004995104.1; locus_tag=ACT4ZX_04545; product=ArsR/SmtB family transcription factor; protein_id=XZU72116.1; transl_table=11
cds-XZU69985.1	CP199082.1	2467230	2468936	-	D-lactate dehydrogenase	ACT4ZX_11500	dld	0.560353	-0.199169	155.157	115.246	212.45	150.988	143.695	126.794	ID=cds-XZU69985.1; Parent=gene-ACT4ZX_11500; Dbxref=NCBI_GP:XZU69985.1; Name=XZU69985.1; Ontology_term=GO:0006089,GO:0016901; gbkey=CDS; gene=dld; go_function=oxidoreductase activity%2C acting on the CH-OH group of donors%2C quinone or similar compound as acceptor|0016901||IEA; go_process=lactate metabolic process|0006089||IEA; inference=COORDINATES: similar to AA sequence:RefSeq:WP_017402479.1; locus_tag=ACT4ZX_11500; product=D-lactate dehydrogenase; protein_id=XZU69985.1; transl_table=11
cds-XZU70104.1	CP199082.1	2619193	2620095	+	LysR family transcriptional regulator	ACT4ZX_12190	-	0.560353	-0.198218	119.584	101.827	155.252	105.545	101.51	120.978	ID=cds-XZU70104.1; Parent=gene-ACT4ZX_12190; Dbxref=NCBI_GP:XZU70104.1; Name=XZU70104.1; gbkey=CDS; inference=COORDINATES: similar to AA sequence:RefSeq:YP_004997178.1; locus_tag=ACT4ZX_12190; product=LysR family transcriptional regulator; protein_id=XZU70104.1; transl_table=11
cds-XZU72993.1	CP199082.1	730925	731185	-	YcgL domain-containing protein	ACT4ZX_03395	-	0.560461	0.120648	3198.5	3382.39	2411.97	2848.24	3315.54	3610.72	ID=cds-XZU72993.1; Parent=gene-ACT4ZX_03395; Dbxref=NCBI_GP:XZU72993.1; Name=XZU72993.1; gbkey=CDS; inference=COORDINATES: similar to AA sequence:RefSeq:YP_004995317.1; locus_tag=ACT4ZX_03395; product=YcgL domain-containing protein; protein_id=XZU72993.1; transl_table=11
cds-XZU70792.1	CP199082.1	3405408	3406346	+	diacylglycerol/lipid kinase family protein	ACT4ZX_15940	-	0.560542	0.123057	494.988	505.978	413.014	554.11	507.548	479.258	ID=cds-XZU70792.1; Parent=gene-ACT4ZX_15940; Dbxref=NCBI_GP:XZU70792.1; Name=XZU70792.1; Ontology_term=GO:0008654,GO:0016310,GO:0001727,GO:0005524; gbkey=CDS; go_function=lipid kinase activity|0001727||IEA,ATP binding|0005524||IEA; go_process=phospholipid biosynthetic process|0008654||IEA,phosphorylation|0016310||IEA; inference=COORDINATES: similar to AA sequence:RefSeq:YP_004996378.1; locus_tag=ACT4ZX_15940; product=diacylglycerol/lipid kinase family protein; protein_id=XZU70792.1; transl_table=11
cds-XZU70332.1	CP199082.1	2869917	2870864	+	hypothetical protein	ACT4ZX_13390	-	0.561254	-0.132536	676.635	697.791	725.745	486.678	681.564	744.478	ID=cds-XZU70332.1; Parent=gene-ACT4ZX_13390; Dbxref=NCBI_GP:XZU70332.1; Name=XZU70332.1; gbkey=CDS; inference=COORDINATES: similar to AA sequence:RefSeq:WP_000529527.1; locus_tag=ACT4ZX_13390; product=hypothetical protein; protein_id=XZU70332.1; transl_table=11
cds-XZU72369.1	CP199082.1	1254206	1254877	+	XRE family transcriptional regulator	ACT4ZX_05875	-	0.562058	0.122143	535.102	508.346	457.584	568.769	474.59	589.766	ID=cds-XZU72369.1; Parent=gene-ACT4ZX_05875; Dbxref=NCBI_GP:XZU72369.1; Name=XZU72369.1; Ontology_term=GO:0003677; gbkey=CDS; go_function=DNA binding|0003677||IEA; inference=COORDINATES: similar to AA sequence:RefSeq:YP_004994757.1; locus_tag=ACT4ZX_05875; product=XRE family transcriptional regulator; protein_id=XZU72369.1; transl_table=11
cds-XZU71619.1	CP199082.1	399866	400495	+	protocatechuate 3%2C4-dioxygenase subunit alpha	ACT4ZX_01920	pcaG	0.562372	0.244437	78.7137	46.572	89.8825	98.2152	71.1885	86.0803	ID=cds-XZU71619.1; Parent=gene-ACT4ZX_01920; Dbxref=NCBI_GP:XZU71619.1; Name=XZU71619.1; Ontology_term=GO:0046278,GO:0005506,GO:0018578; gbkey=CDS; gene=pcaG; go_function=iron ion binding|0005506||IEA,protocatechuate 3%2C4-dioxygenase activity|0018578||IEA; go_process=3%2C4-dihydroxybenzoate metabolic process|0046278||IEA; inference=COORDINATES: similar to AA sequence:RefSeq:WP_004926643.1; locus_tag=ACT4ZX_01920; product=protocatechuate 3%2C4-dioxygenase subunit alpha; protein_id=XZU71619.1; transl_table=11
cds-XZU70062.1	CP199082.1	2562410	2563402	-	CDF family Co(II)/Ni(II) efflux transporter DmeF	ACT4ZX_11950	dmeF	0.562713	-0.199653	108.988	97.8802	107.71	108.476	77.7801	88.4067	ID=cds-XZU70062.1; Parent=gene-ACT4ZX_11950; Dbxref=NCBI_GP:XZU70062.1; Name=XZU70062.1; Ontology_term=GO:0006812,GO:0055085,GO:0008324,GO:0016020; gbkey=CDS; gene=dmeF; go_component=membrane|0016020||IEA; go_function=monoatomic cation transmembrane transporter activity|0008324||IEA; go_process=monoatomic cation transport|0006812||IEA,transmembrane transport|0055085||IEA; inference=COORDINATES: similar to AA sequence:RefSeq:WP_005112677.1; locus_tag=ACT4ZX_11950; product=CDF family Co(II)/Ni(II) efflux transporter DmeF; protein_id=XZU70062.1; transl_table=11
cds-XZU72693.1	CP199082.1	1651251	1652156	-	TIGR01777 family oxidoreductase	ACT4ZX_07610	-	0.562912	-0.138869	319.396	311.796	301.589	332.759	266.298	250.098	ID=cds-XZU72693.1; Parent=gene-ACT4ZX_07610; Dbxref=NCBI_GP:XZU72693.1; Name=XZU72693.1; Ontology_term=GO:0003824; gbkey=CDS; go_function=catalytic activity|0003824||IEA; inference=COORDINATES: similar to AA sequence:RefSeq:YP_004994437.1; locus_tag=ACT4ZX_07610; product=TIGR01777 family oxidoreductase; protein_id=XZU72693.1; transl_table=11
cds-XZU69678.1	CP199082.1	2107701	2109119	-	3-isopropylmalate dehydratase large subunit	ACT4ZX_09805	leuC	0.562912	0.117212	484.392	550.182	477.64	557.041	581.373	502.523	ID=cds-XZU69678.1; Parent=gene-ACT4ZX_09805; Dbxref=NCBI_GP:XZU69678.1; Name=XZU69678.1; Ontology_term=GO:0009098,GO:0003861,GO:0051539,GO:0009316; gbkey=CDS; gene=leuC; go_component=3-isopropylmalate dehydratase complex|0009316||IEA; go_function=3-isopropylmalate dehydratase activity|0003861||IEA,4 iron%2C 4 sulfur cluster binding|0051539||IEA; go_process=L-leucine biosynthetic process|0009098||IEA; inference=COORDINATES: similar to AA sequence:RefSeq:WP_004774237.1; locus_tag=ACT4ZX_09805; product=3-isopropylmalate dehydratase large subunit; protein_id=XZU69678.1; transl_table=11
cds-XZU70090.1	CP199082.1	2601959	2602690	+	sulfite exporter TauE/SafE family protein	ACT4ZX_12120	-	0.56302	-0.195536	109.745	126.297	167.137	120.204	100.191	131.447	ID=cds-XZU70090.1; Parent=gene-ACT4ZX_12120; Dbxref=NCBI_GP:XZU70090.1; Name=XZU70090.1; Ontology_term=GO:0006810,GO:0016020; gbkey=CDS; go_component=membrane|0016020||IEA; go_process=transport|0006810||IEA; inference=COORDINATES: similar to AA sequence:RefSeq:WP_006581525.1; locus_tag=ACT4ZX_12120; product=sulfite exporter TauE/SafE family protein; protein_id=XZU70090.1; transl_table=11
cds-XZU71399.1	CP199082.1	185679	186152	+	Lrp/AsnC family transcriptional regulator	ACT4ZX_00780	-	0.563395	-0.236171	78.7137	81.3037	129.253	64.4995	104.146	76.7743	ID=cds-XZU71399.1; Parent=gene-ACT4ZX_00780; Dbxref=NCBI_GP:XZU71399.1; Name=XZU71399.1; Ontology_term=GO:0043565; gbkey=CDS; go_function=sequence-specific DNA binding|0043565||IEA; inference=COORDINATES: similar to AA sequence:RefSeq:WP_016804726.1; locus_tag=ACT4ZX_00780; product=Lrp/AsnC family transcriptional regulator; protein_id=XZU71399.1; transl_table=11
cds-XZU70810.1	CP199082.1	3428210	3428467	-	YjhX family toxin	ACT4ZX_16035	-	0.56378	-0.191546	127.91	127.086	130.738	82.0903	123.921	130.284	ID=cds-XZU70810.1; Parent=gene-ACT4ZX_16035; Dbxref=NCBI_GP:XZU70810.1; Name=XZU70810.1; gbkey=CDS; inference=COORDINATES: similar to AA sequence:RefSeq:WP_016652601.1; locus_tag=ACT4ZX_16035; product=YjhX family toxin; protein_id=XZU70810.1; transl_table=11
cds-XZU70894.1	CP199082.1	3519170	3519769	+	dTMP kinase	ACT4ZX_16470	tmk	0.56378	0.170443	131.694	131.823	119.596	155.385	145.014	131.447	ID=cds-XZU70894.1; Parent=gene-ACT4ZX_16470; Dbxref=NCBI_GP:XZU70894.1; Name=XZU70894.1; Ontology_term=GO:0006233,GO:0004798,GO:0005524; gbkey=CDS; gene=tmk; go_function=dTMP kinase activity|0004798||IEA,ATP binding|0005524||IEA; go_process=dTDP biosynthetic process|0006233||IEA; inference=COORDINATES: similar to AA sequence:RefSeq:YP_004996265.1; locus_tag=ACT4ZX_16470; product=dTMP kinase; protein_id=XZU70894.1; transl_table=11
cds-XZU70853.1	CP199082.1	3479198	3479896	+	DnaA regulatory inactivator Hda	ACT4ZX_16265	hda	0.563949	0.110529	869.635	1000.9	781.458	938.175	994.003	930.597	ID=cds-XZU70853.1; Parent=gene-ACT4ZX_16265; Dbxref=NCBI_GP:XZU70853.1; Name=XZU70853.1; Ontology_term=GO:0032297,GO:0016818; gbkey=CDS; gene=hda; go_function=hydrolase activity%2C acting on acid anhydrides%2C in phosphorus-containing anhydrides|0016818||IEA; go_process=negative regulation of DNA-templated DNA replication initiation|0032297||IEA; inference=COORDINATES: similar to AA sequence:RefSeq:YP_004996307.1; locus_tag=ACT4ZX_16265; product=DnaA regulatory inactivator Hda; protein_id=XZU70853.1; transl_table=11
cds-XZU72631.1	CP199082.1	1578925	1580070	+	aldose epimerase family protein	ACT4ZX_07290	-	0.563949	0.131251	914.29	1016.69	725.745	1140.47	937.316	834.048	ID=cds-XZU72631.1; Parent=gene-ACT4ZX_07290; Dbxref=NCBI_GP:XZU72631.1; Name=XZU72631.1; Ontology_term=GO:0005975,GO:0016857,GO:0030246; gbkey=CDS; go_function=racemase and epimerase activity%2C acting on carbohydrates and derivatives|0016857||IEA,carbohydrate binding|0030246||IEA; go_process=carbohydrate metabolic process|0005975||IEA; inference=COORDINATES: similar to AA sequence:RefSeq:YP_004994511.1; locus_tag=ACT4ZX_07290; product=aldose epimerase family protein; protein_id=XZU72631.1; transl_table=11
cds-XZU72324.1	CP199082.1	1208458	1208772	+	FAD-dependent monooxygenase	ACT4ZX_05620	-	0.565383	-0.287972	53.7372	52.0975	54.9695	24.9203	61.9604	44.2034	ID=cds-XZU72324.1; Parent=gene-ACT4ZX_05620; Dbxref=NCBI_GP:XZU72324.1; Name=XZU72324.1; Ontology_term=GO:0071949; gbkey=CDS; go_function=FAD binding|0071949||IEA; inference=COORDINATES: similar to AA sequence:RefSeq:WP_002011334.1; locus_tag=ACT4ZX_05620; product=FAD-dependent monooxygenase; protein_id=XZU72324.1; transl_table=11
cds-XZU70642.1	CP199082.1	3214802	3216994	+	TonB-dependent receptor family protein	ACT4ZX_15115	-	0.565383	0.106925	682.69	705.685	649.234	766.665	756.708	672.357	ID=cds-XZU70642.1; Parent=gene-ACT4ZX_15115; Dbxref=NCBI_GP:XZU70642.1; Name=XZU70642.1; Ontology_term=GO:0015891,GO:0015343,GO:0038023,GO:0009279; gbkey=CDS; go_component=cell outer membrane|0009279||IEA; go_function=siderophore-iron transmembrane transporter activity|0015343||IEA,signaling receptor activity|0038023||IEA; go_process=siderophore transport|0015891||IEA; inference=COORDINATES: similar to AA sequence:RefSeq:WP_000055221.1; locus_tag=ACT4ZX_15115; product=TonB-dependent receptor family protein; protein_id=XZU70642.1; transl_table=11
cds-XZU72611.1	CP199082.1	1549103	1549912	+	rhomboid family intramembrane serine protease	ACT4ZX_07175	-	0.565869	-0.134254	275.498	286.536	302.332	255.066	287.391	245.445	ID=cds-XZU72611.1; Parent=gene-ACT4ZX_07175; Dbxref=NCBI_GP:XZU72611.1; Name=XZU72611.1; Ontology_term=GO:0006508,GO:0004252,GO:0008270,GO:0016020; gbkey=CDS; go_component=membrane|0016020||IEA; go_function=serine-type endopeptidase activity|0004252||IEA,zinc ion binding|0008270||IEA; go_process=proteolysis|0006508||IEA; inference=COORDINATES: similar to AA sequence:RefSeq:YP_004994536.1; locus_tag=ACT4ZX_07175; product=rhomboid family intramembrane serine protease; protein_id=XZU72611.1; transl_table=11
cds-XZU69587.1	CP199082.1	2008578	2008835	+	glutaredoxin 3	ACT4ZX_09335	grxC	0.565869	-0.112958	1638.61	1708.17	2122.27	1515.74	1668.98	1870.5	ID=cds-XZU69587.1; Parent=gene-ACT4ZX_09335; Dbxref=NCBI_GP:XZU69587.1; Name=XZU69587.1; Ontology_term=GO:0045454; gbkey=CDS; gene=grxC; go_process=cell redox homeostasis|0045454||IEA; inference=COORDINATES: similar to AA sequence:RefSeq:YP_004997709.1; locus_tag=ACT4ZX_09335; product=glutaredoxin 3; protein_id=XZU69587.1; transl_table=11
cds-XZU69616.1	CP199082.1	2043342	2044655	-	ATP-dependent Clp protease ATP-binding subunit ClpX	ACT4ZX_09485	clpX	0.565869	0.0880357	9457	9533.06	8304.1	9737.96	9367.88	9905.05	ID=cds-XZU69616.1; Parent=gene-ACT4ZX_09485; Dbxref=NCBI_GP:XZU69616.1; Name=XZU69616.1; Ontology_term=GO:0005524,GO:0008270,GO:0016887,GO:0046983; gbkey=CDS; gene=clpX; go_function=ATP binding|0005524||IEA,zinc ion binding|0008270||IEA,ATP hydrolysis activity|0016887||IEA,protein dimerization activity|0046983||IEA; inference=COORDINATES: similar to AA sequence:RefSeq:YP_004997658.1; locus_tag=ACT4ZX_09485; product=ATP-dependent Clp protease ATP-binding subunit ClpX; protein_id=XZU69616.1; transl_table=11
cds-XZU70368.1	CP199082.1	2914172	2915122	+	4-hydroxy-3-methylbut-2-enyl diphosphate reductase	ACT4ZX_13600	ispH	0.565869	0.0991025	1650.72	1595.29	1363.09	1644.74	1661.07	1630.87	ID=cds-XZU70368.1; Parent=gene-ACT4ZX_13600; Dbxref=NCBI_GP:XZU70368.1; Name=XZU70368.1; Ontology_term=GO:0019288,GO:0050992,GO:0046872,GO:0051745; gbkey=CDS; gene=ispH; go_function=metal ion binding|0046872||IEA,4-hydroxy-3-methylbut-2-enyl diphosphate reductase activity|0051745||IEA; go_process=isopentenyl diphosphate biosynthetic process%2C methylerythritol 4-phosphate pathway|0019288||IEA,dimethylallyl diphosphate biosynthetic process|0050992||IEA; inference=COORDINATES: similar to AA sequence:RefSeq:YP_004996904.1; locus_tag=ACT4ZX_13600; product=4-hydroxy-3-methylbut-2-enyl diphosphate reductase; protein_id=XZU70368.1; transl_table=11
cds-XZU69726.1	CP199082.1	2162047	2162922	+	Hsp33 family molecular chaperone HslO	ACT4ZX_10065	hslO	0.565949	-0.0999143	2470.4	2428.06	2487	1976.03	2453.37	2459.1	ID=cds-XZU69726.1; Parent=gene-ACT4ZX_10065; Dbxref=NCBI_GP:XZU69726.1; Name=XZU69726.1; Ontology_term=GO:0006457,GO:0044183,GO:0051082,GO:0005737; gbkey=CDS; gene=hslO; go_component=cytoplasm|0005737||IEA; go_function=protein folding chaperone|0044183||IEA,unfolded protein binding|0051082||IEA; go_process=protein folding|0006457||IEA; inference=COORDINATES: similar to AA sequence:RefSeq:YP_004997544.1; locus_tag=ACT4ZX_10065; product=Hsp33 family molecular chaperone HslO; protein_id=XZU69726.1; transl_table=11
cds-XZU71725.1	CP199082.1	522490	522984	+	(R)-mandelonitrile lyase	ACT4ZX_02475	-	0.566051	-0.169363	180.89	164.186	148.566	136.329	130.512	170.997	ID=cds-XZU71725.1; Parent=gene-ACT4ZX_02475; Dbxref=NCBI_GP:XZU71725.1; Name=XZU71725.1; Ontology_term=GO:0016829,GO:0046872; gbkey=CDS; go_function=lyase activity|0016829||IEA,metal ion binding|0046872||IEA; inference=COORDINATES: similar to AA sequence:RefSeq:WP_001989396.1; locus_tag=ACT4ZX_02475; product=(R)-mandelonitrile lyase; protein_id=XZU71725.1; transl_table=11
cds-XZU72982.1	CP199082.1	372699	373457	+	DUF6776 family protein	ACT4ZX_01785	-	0.566051	0.105605	1061.12	982.749	859.455	1001.21	1046.74	1074.84	ID=cds-XZU72982.1; Parent=gene-ACT4ZX_01785; Dbxref=NCBI_GP:XZU72982.1; Name=XZU72982.1; gbkey=CDS; inference=COORDINATES: similar to AA sequence:RefSeq:YP_004995660.1; locus_tag=ACT4ZX_01785; product=DUF6776 family protein; protein_id=XZU72982.1; transl_table=11
cds-XZU71969.1	CP199082.1	806790	807722	-	Dyp-type peroxidase	ACT4ZX_03765	-	0.56627	-0.116144	468.498	453.88	447.184	391.395	446.906	424.585	ID=cds-XZU71969.1; Parent=gene-ACT4ZX_03765; Dbxref=NCBI_GP:XZU71969.1; Name=XZU71969.1; Ontology_term=GO:0004601,GO:0020037; gbkey=CDS; go_function=peroxidase activity|0004601||IEA,heme binding|0020037||IEA; inference=COORDINATES: similar to AA sequence:RefSeq:YP_004995260.1; locus_tag=ACT4ZX_03765; product=Dyp-type peroxidase; protein_id=XZU71969.1; transl_table=11
cds-XZU71078.1	CP199082.1	3748758	3749267	+	chorismate--pyruvate lyase family protein	ACT4ZX_17445	-	0.56627	0.165034	148.345	157.082	204.278	205.226	170.062	196.589	ID=cds-XZU71078.1; Parent=gene-ACT4ZX_17445; Dbxref=NCBI_GP:XZU71078.1; Name=XZU71078.1; Ontology_term=GO:0006744,GO:0008813,GO:0005737; gbkey=CDS; go_component=cytoplasm|0005737||IEA; go_function=chorismate lyase activity|0008813||IEA; go_process=ubiquinone biosynthetic process|0006744||IEA; inference=COORDINATES: similar to AA sequence:RefSeq:YP_004996108.1; locus_tag=ACT4ZX_17445; product=chorismate--pyruvate lyase family protein; protein_id=XZU71078.1; transl_table=11
cds-XZU71710.1	CP199082.1	504379	505017	+	maleylacetoacetate isomerase	ACT4ZX_02400	maiA	0.566663	-0.300004	40.8706	32.3636	51.9981	35.1816	32.9577	33.7342	ID=cds-XZU71710.1; Parent=gene-ACT4ZX_02400; Dbxref=NCBI_GP:XZU71710.1; Name=XZU71710.1; Ontology_term=GO:0006559,GO:0006572,GO:0016034,GO:0005737; gbkey=CDS; gene=maiA; go_component=cytoplasm|0005737||IEA; go_function=maleylacetoacetate isomerase activity|0016034||IEA; go_process=L-phenylalanine catabolic process|0006559||IEA,L-tyrosine catabolic process|0006572||IEA; inference=COORDINATES: similar to AA sequence:RefSeq:WP_005240459.1; locus_tag=ACT4ZX_02400; product=maleylacetoacetate isomerase; protein_id=XZU71710.1; transl_table=11
cds-XZU70074.1	CP199082.1	2575317	2575874	-	VTT domain-containing protein	ACT4ZX_12010	-	0.568805	-0.144757	275.498	272.328	294.904	202.294	287.391	271.036	ID=cds-XZU70074.1; Parent=gene-ACT4ZX_12010; Dbxref=NCBI_GP:XZU70074.1; Name=XZU70074.1; gbkey=CDS; inference=COORDINATES: similar to AA sequence:RefSeq:WP_001009196.1; locus_tag=ACT4ZX_12010; product=VTT domain-containing protein; protein_id=XZU70074.1; transl_table=11
cds-XZU71905.1	CP199082.1	736194	737381	-	O-succinylhomoserine sulfhydrylase	ACT4ZX_03435	-	0.56973	0.104901	730.372	756.204	665.576	816.505	756.708	742.151	ID=cds-XZU71905.1; Parent=gene-ACT4ZX_03435; Dbxref=NCBI_GP:XZU71905.1; Name=XZU71905.1; Ontology_term=GO:0019346,GO:0071268,GO:0003824,GO:0030170; gbkey=CDS; go_function=catalytic activity|0003824||IEA,pyridoxal phosphate binding|0030170||IEA; go_process=transsulfuration|0019346||IEA,homocysteine biosynthetic process|0071268||IEA; inference=COORDINATES: similar to AA sequence:RefSeq:WP_005069382.1; locus_tag=ACT4ZX_03435; product=O-succinylhomoserine sulfhydrylase; protein_id=XZU71905.1; transl_table=11
cds-XZU71428.1	CP199082.1	218265	218561	-	hypothetical protein	ACT4ZX_00930	-	0.570334	-0.586951	5.29804	10.2616	21.5421	7.32949	9.22814	8.14273	ID=cds-XZU71428.1; Parent=gene-ACT4ZX_00930; Dbxref=NCBI_GP:XZU71428.1; Name=XZU71428.1; gbkey=CDS; inference=COORDINATES: similar to AA sequence:RefSeq:WP_017816977.1; locus_tag=ACT4ZX_00930; product=hypothetical protein; protein_id=XZU71428.1; transl_table=11
cds-XZU71689.1	CP199082.1	481486	482412	+	LysR substrate-binding domain-containing protein	ACT4ZX_02295	-	0.571211	-0.11595	429.141	408.097	413.014	392.861	391.537	369.912	ID=cds-XZU71689.1; Parent=gene-ACT4ZX_02295; Dbxref=NCBI_GP:XZU71689.1; Name=XZU71689.1; gbkey=CDS; inference=COORDINATES: similar to AA sequence:RefSeq:WP_000845357.1; locus_tag=ACT4ZX_02295; product=LysR substrate-binding domain-containing protein; protein_id=XZU71689.1; transl_table=11
cds-XZU69788.1	CP199082.1	2238104	2239249	+	hypothetical protein	ACT4ZX_10405	-	0.571304	0.114806	781.839	819.352	697.518	946.97	818.668	725.866	ID=cds-XZU69788.1; Parent=gene-ACT4ZX_10405; Dbxref=NCBI_GP:XZU69788.1; Name=XZU69788.1; gbkey=CDS; inference=COORDINATES: similar to AA sequence:RefSeq:YP_004997472.1; locus_tag=ACT4ZX_10405; product=hypothetical protein; protein_id=XZU69788.1; transl_table=11
cds-XZU72110.1	CP199082.1	958025	960031	+	esterase/lipase family protein	ACT4ZX_04515	-	0.572022	0.118727	736.427	754.625	681.176	637.666	860.854	857.313	ID=cds-XZU72110.1; Parent=gene-ACT4ZX_04515; Dbxref=NCBI_GP:XZU72110.1; Name=XZU72110.1; Ontology_term=GO:0016042,GO:0016787; gbkey=CDS; go_function=hydrolase activity|0016787||IEA; go_process=lipid catabolic process|0016042||IEA; inference=COORDINATES: similar to AA sequence:RefSeq:WP_000498041.1; locus_tag=ACT4ZX_04515; product=esterase/lipase family protein; protein_id=XZU72110.1; transl_table=11
cds-XZU69589.1	CP199082.1	2009389	2010045	-	4'-phosphopantetheinyl transferase family protein	ACT4ZX_09345	-	0.572646	-0.174602	145.318	141.295	190.907	140.726	122.602	159.365	ID=cds-XZU69589.1; Parent=gene-ACT4ZX_09345; Dbxref=NCBI_GP:XZU69589.1; Name=XZU69589.1; Ontology_term=GO:0008897; gbkey=CDS; go_function=holo-[acyl-carrier-protein] synthase activity|0008897||IEA; inference=COORDINATES: similar to AA sequence:RefSeq:WP_005124771.1; locus_tag=ACT4ZX_09345; product=4'-phosphopantetheinyl transferase family protein; protein_id=XZU69589.1; transl_table=11
cds-XZU72919.1	CP199082.1	1905706	1906674	+	RsbU family protein phosphatase GigA	ACT4ZX_08860	gigA	0.572646	-0.105324	816.655	853.295	789.629	681.643	788.347	814.273	ID=cds-XZU72919.1; Parent=gene-ACT4ZX_08860; Dbxref=NCBI_GP:XZU72919.1; Name=XZU72919.1; gbkey=CDS; gene=gigA; inference=COORDINATES: similar to AA sequence:RefSeq:YP_004997797.1; locus_tag=ACT4ZX_08860; product=RsbU family protein phosphatase GigA; protein_id=XZU72919.1; transl_table=11
cds-XZU70567.1	CP199082.1	3126424	3127461	-	tRNA preQ1(34) S-adenosylmethionine ribosyltransferase-isomerase QueA	ACT4ZX_14720	queA	0.572753	-0.160399	255.063	187.867	280.047	228.68	184.563	233.813	ID=cds-XZU70567.1; Parent=gene-ACT4ZX_14720; Dbxref=NCBI_GP:XZU70567.1; Name=XZU70567.1; Ontology_term=GO:0016740,GO:0016853; gbkey=CDS; gene=queA; go_function=transferase activity|0016740||IEA,isomerase activity|0016853||IEA; inference=COORDINATES: similar to AA sequence:RefSeq:YP_004996640.1; locus_tag=ACT4ZX_14720; product=tRNA preQ1(34) S-adenosylmethionine ribosyltransferase-isomerase QueA; protein_id=XZU70567.1; transl_table=11
cds-XZU69870.1	CP199082.1	2331513	2332832	-	niacin transporter NiaP	ACT4ZX_10855	niaP	0.572753	-0.123392	404.921	360.736	451.641	381.134	371.762	365.259	ID=cds-XZU69870.1; Parent=gene-ACT4ZX_10855; Dbxref=NCBI_GP:XZU69870.1; Name=XZU69870.1; gbkey=CDS; gene=niaP; inference=COORDINATES: similar to AA sequence:RefSeq:YP_004997384.1; locus_tag=ACT4ZX_10855; product=niacin transporter NiaP; protein_id=XZU69870.1; transl_table=11
cds-XZU71557.1	CP199082.1	335176	338034	-	phosphoenolpyruvate--protein phosphotransferase	ACT4ZX_01600	ptsP	0.572753	-0.0999099	915.804	865.924	830.485	847.289	809.44	781.702	ID=cds-XZU71557.1; Parent=gene-ACT4ZX_01600; Dbxref=NCBI_GP:XZU71557.1; Name=XZU71557.1; Ontology_term=GO:0009401,GO:0008965; gbkey=CDS; gene=ptsP; go_function=phosphoenolpyruvate-protein phosphotransferase activity|0008965||IEA; go_process=phosphoenolpyruvate-dependent sugar phosphotransferase system|0009401||IEA; inference=COORDINATES: similar to AA sequence:RefSeq:WP_020753210.1; locus_tag=ACT4ZX_01600; product=phosphoenolpyruvate--protein phosphotransferase; protein_id=XZU71557.1; transl_table=11
cds-XZU71288.1	CP199082.1	43631	44011	+	dihydroneopterin aldolase	ACT4ZX_00205	folB	0.572753	0.154401	224.788	239.964	174.565	265.328	205.656	240.792	ID=cds-XZU71288.1; Parent=gene-ACT4ZX_00205; Dbxref=NCBI_GP:XZU71288.1; Name=XZU71288.1; Ontology_term=GO:0006760,GO:0004150; gbkey=CDS; gene=folB; go_function=dihydroneopterin aldolase activity|0004150||IEA; go_process=folic acid-containing compound metabolic process|0006760||IEA; inference=COORDINATES: similar to AA sequence:RefSeq:YP_004995898.1; locus_tag=ACT4ZX_00205; product=dihydroneopterin aldolase; protein_id=XZU71288.1; transl_table=11
cds-XZU70776.1	CP199082.1	3387213	3387800	+	hypothetical protein	ACT4ZX_15845	-	0.573051	0.120828	347.4	344.16	311.246	367.941	355.943	366.423	ID=cds-XZU70776.1; Parent=gene-ACT4ZX_15845; Dbxref=NCBI_GP:XZU70776.1; Name=XZU70776.1; gbkey=CDS; inference=COORDINATES: similar to AA sequence:RefSeq:YP_004996394.1; locus_tag=ACT4ZX_15845; product=hypothetical protein; protein_id=XZU70776.1; transl_table=11
cds-XZU71876.1	CP199082.1	705033	705950	+	DMT family transporter	ACT4ZX_03280	-	0.573133	-0.141944	261.874	246.279	268.905	277.055	214.884	214.037	ID=cds-XZU71876.1; Parent=gene-ACT4ZX_03280; Dbxref=NCBI_GP:XZU71876.1; Name=XZU71876.1; Ontology_term=GO:0055085,GO:0022857,GO:0016020; gbkey=CDS; go_component=membrane|0016020||IEA; go_function=transmembrane transporter activity|0022857||IEA; go_process=transmembrane transport|0055085||IEA; inference=COORDINATES: similar to AA sequence:RefSeq:YP_004995342.1; locus_tag=ACT4ZX_03280; product=DMT family transporter; protein_id=XZU71876.1; transl_table=11
cds-XZU71299.1	CP199082.1	57095	59815	+	autotransporter assembly complex protein TamA	ACT4ZX_00260	-	0.573133	0.0933764	3841.08	4077.82	3387.31	4268.7	3953.6	3841.04	ID=cds-XZU71299.1; Parent=gene-ACT4ZX_00260; Dbxref=NCBI_GP:XZU71299.1; Name=XZU71299.1; Ontology_term=GO:0009306,GO:0097347; gbkey=CDS; go_component=TAM protein secretion complex|0097347||IEA; go_process=protein secretion|0009306||IEA; inference=COORDINATES: similar to AA sequence:RefSeq:WP_001139435.1; locus_tag=ACT4ZX_00260; product=autotransporter assembly complex protein TamA; protein_id=XZU71299.1; transl_table=11
cds-XZU71401.1	CP199082.1	186912	187901	-	transaldolase	ACT4ZX_00790	tal	0.575072	-0.0999773	2224.42	2277.29	1808.05	1984.83	1997.23	1905.4	ID=cds-XZU71401.1; Parent=gene-ACT4ZX_00790; Dbxref=NCBI_GP:XZU71401.1; Name=XZU71401.1; Ontology_term=GO:0006098,GO:0004801,GO:0005737; gbkey=CDS; gene=tal; go_component=cytoplasm|0005737||IEA; go_function=transaldolase activity|0004801||IEA; go_process=pentose-phosphate shunt|0006098||IEA; inference=COORDINATES: similar to AA sequence:RefSeq:YP_004995806.1; locus_tag=ACT4ZX_00790; product=transaldolase; protein_id=XZU71401.1; transl_table=11
cds-XZU72001.1	CP199082.1	844778	845737	-	type II secretion system minor pseudopilin GspK	ACT4ZX_03950	gspK	0.575357	-0.152143	195.271	198.918	259.991	189.101	203.019	196.589	ID=cds-XZU72001.1; Parent=gene-ACT4ZX_03950; Dbxref=NCBI_GP:XZU72001.1; Name=XZU72001.1; Ontology_term=GO:0009306,GO:0016020; gbkey=CDS; gene=gspK; go_component=membrane|0016020||IEA; go_process=protein secretion|0009306||IEA; inference=COORDINATES: similar to AA sequence:RefSeq:WP_004747379.1; locus_tag=ACT4ZX_03950; product=type II secretion system minor pseudopilin GspK; protein_id=XZU72001.1; transl_table=11
cds-XZU70943.1	CP199082.1	3573491	3573982	-	hypothetical protein	ACT4ZX_16730	-	0.576346	-0.216617	69.6314	75.7782	89.8825	60.1018	69.8702	72.1213	ID=cds-XZU70943.1; Parent=gene-ACT4ZX_16730; Dbxref=NCBI_GP:XZU70943.1; Name=XZU70943.1; gbkey=CDS; inference=COORDINATES: similar to AA sequence:RefSeq:WP_017724971.1; locus_tag=ACT4ZX_16730; product=hypothetical protein; protein_id=XZU70943.1; transl_table=11
cds-XZU71822.1	CP199082.1	647328	648482	-	pyrroloquinoline quinone biosynthesis protein PqqE	ACT4ZX_03000	pqqE	0.576346	-0.125852	314.098	336.266	314.96	281.453	321.667	281.506	ID=cds-XZU71822.1; Parent=gene-ACT4ZX_03000; Dbxref=NCBI_GP:XZU71822.1; Name=XZU71822.1; Ontology_term=GO:0018149,GO:0018189,GO:0051539; gbkey=CDS; gene=pqqE; go_function=4 iron%2C 4 sulfur cluster binding|0051539||IEA; go_process=peptide cross-linking|0018149||IEA,pyrroloquinoline quinone biosynthetic process|0018189||IEA; inference=COORDINATES: similar to AA sequence:RefSeq:WP_002054680.1; locus_tag=ACT4ZX_03000; product=pyrroloquinoline quinone biosynthesis protein PqqE; protein_id=XZU71822.1; transl_table=11
cds-XZU69775.1	CP199082.1	2222735	2223346	-	alpha-ketoglutarate-dependent dioxygenase AlkB family protein	ACT4ZX_10330	-	0.576346	0.128736	273.984	269.96	245.877	287.316	276.844	298.954	ID=cds-XZU69775.1; Parent=gene-ACT4ZX_10330; Dbxref=NCBI_GP:XZU69775.1; Name=XZU69775.1; Ontology_term=GO:0003676,GO:0008198,GO:0016706; gbkey=CDS; go_function=nucleic acid binding|0003676||IEA,ferrous iron binding|0008198||IEA,2-oxoglutarate-dependent dioxygenase activity|0016706||IEA; inference=COORDINATES: similar to AA sequence:RefSeq:WP_006580945.1; locus_tag=ACT4ZX_10330; product=alpha-ketoglutarate-dependent dioxygenase AlkB family protein; protein_id=XZU69775.1; transl_table=11
cds-XZU71289.1	CP199082.1	43968	44405	+	2-amino-4-hydroxy-6-hydroxymethyldihydropteridine diphosphokinase	ACT4ZX_00210	-	0.577475	-0.175147	124.125	130.244	126.281	95.2834	119.966	120.978	ID=cds-XZU71289.1; Parent=gene-ACT4ZX_00210; Dbxref=NCBI_GP:XZU71289.1; Name=XZU71289.1; Ontology_term=GO:0009396,GO:0003848,GO:0005524; gbkey=CDS; go_function=2-amino-4-hydroxy-6-hydroxymethyldihydropteridine diphosphokinase activity|0003848||IEA,ATP binding|0005524||IEA; go_process=folic acid-containing compound biosynthetic process|0009396||IEA; inference=COORDINATES: similar to AA sequence:RefSeq:YP_004995897.1; locus_tag=ACT4ZX_00210; product=2-amino-4-hydroxy-6-hydroxymethyldihydropteridine diphosphokinase; protein_id=XZU71289.1; transl_table=11
cds-XZU69676.1	CP199082.1	2106332	2106922	-	hypothetical protein	ACT4ZX_09795	-	0.577475	0.102752	989.976	1011.17	846.084	970.425	1005.87	1079.49	ID=cds-XZU69676.1; Parent=gene-ACT4ZX_09795; Dbxref=NCBI_GP:XZU69676.1; Name=XZU69676.1; gbkey=CDS; inference=COORDINATES: similar to AA sequence:RefSeq:WP_012297386.1; locus_tag=ACT4ZX_09795; product=hypothetical protein; protein_id=XZU69676.1; transl_table=11
cds-XZU71312.1	CP199082.1	75827	76135	-	type II toxin-antitoxin system RelB/DinJ family antitoxin	ACT4ZX_00330	-	0.577565	-0.190513	357.239	323.636	262.962	152.453	324.303	347.811	ID=cds-XZU71312.1; Parent=gene-ACT4ZX_00330; Dbxref=NCBI_GP:XZU71312.1; Name=XZU71312.1; Ontology_term=GO:0044010,GO:0000987,GO:0015643; gbkey=CDS; go_function=cis-regulatory region sequence-specific DNA binding|0000987||IEA,toxic substance binding|0015643||IEA; go_process=single-species biofilm formation|0044010||IEA; inference=COORDINATES: similar to AA sequence:RefSeq:YP_004995872.1; locus_tag=ACT4ZX_00330; product=type II toxin-antitoxin system RelB/DinJ family antitoxin; protein_id=XZU71312.1; transl_table=11
cds-XZU72187.1	CP199082.1	1037588	1037806	+	hypothetical protein	ACT4ZX_04900	-	0.577565	-0.132235	142442	136745	87325.7	125950	94431.6	114031	ID=cds-XZU72187.1; Parent=gene-ACT4ZX_04900; Dbxref=NCBI_GP:XZU72187.1; Name=XZU72187.1; gbkey=CDS; inference=COORDINATES: similar to AA sequence:RefSeq:YP_004995031.1; locus_tag=ACT4ZX_04900; product=hypothetical protein; protein_id=XZU72187.1; transl_table=11
cds-XZU71572.1	CP199082.1	348998	349324	+	hypothetical protein	ACT4ZX_01675	-	0.577565	0.115832	572.188	612.541	529.638	529.189	652.562	673.52	ID=cds-XZU71572.1; Parent=gene-ACT4ZX_01675; Dbxref=NCBI_GP:XZU71572.1; Name=XZU71572.1; gbkey=CDS; inference=COORDINATES: similar to AA sequence:RefSeq:WP_016653983.1; locus_tag=ACT4ZX_01675; product=hypothetical protein; protein_id=XZU71572.1; transl_table=11
cds-XZU72563.1	CP199082.1	1484563	1484904	-	hypothetical protein	ACT4ZX_06930	-	0.580378	-0.215152	88.5529	67.8847	83.9398	80.6244	61.9604	65.1418	ID=cds-XZU72563.1; Parent=gene-ACT4ZX_06930; Dbxref=NCBI_GP:XZU72563.1; Name=XZU72563.1; gbkey=CDS; inference=COORDINATES: similar to AA sequence:RefSeq:YP_004994583.1; locus_tag=ACT4ZX_06930; product=hypothetical protein; protein_id=XZU72563.1; transl_table=11
cds-XZU69998.1	CP199082.1	2486576	2487439	-	glycosyltransferase family 2 protein	ACT4ZX_11575	-	0.580378	0.129756	303.502	288.905	314.217	376.736	284.754	331.525	ID=cds-XZU69998.1; Parent=gene-ACT4ZX_11575; Dbxref=NCBI_GP:XZU69998.1; Name=XZU69998.1; Ontology_term=GO:0016757; gbkey=CDS; go_function=glycosyltransferase activity|0016757||IEA; inference=COORDINATES: similar to AA sequence:RefSeq:WP_004711172.1; locus_tag=ACT4ZX_11575; product=glycosyltransferase family 2 protein; protein_id=XZU69998.1; transl_table=11
cds-XZU70334.1	CP199082.1	2872274	2873692	-	amino acid permease	ACT4ZX_13410	-	0.581257	0.117105	399.623	358.368	424.899	425.111	407.357	450.176	ID=cds-XZU70334.1; Parent=gene-ACT4ZX_13410; Dbxref=NCBI_GP:XZU70334.1; Name=XZU70334.1; Ontology_term=GO:0003333,GO:0006865,GO:0055085,GO:0015171,GO:0022857,GO:0016020; gbkey=CDS; go_component=membrane|0016020||IEA; go_function=amino acid transmembrane transporter activity|0015171||IEA,transmembrane transporter activity|0022857||IEA; go_process=amino acid transmembrane transport|0003333||IEA,amino acid transport|0006865||IEA,transmembrane transport|0055085||IEA; inference=COORDINATES: similar to AA sequence:RefSeq:YP_004996942.1; locus_tag=ACT4ZX_13410; product=amino acid permease; protein_id=XZU70334.1; transl_table=11
cds-XZU71345.1	CP199082.1	112225	116502	+	YadA-like family protein	ACT4ZX_00500	-	0.581332	-0.103054	1123.94	1234.55	1345.27	1024.66	1228.66	1193.49	ID=cds-XZU71345.1; Parent=gene-ACT4ZX_00500; Dbxref=NCBI_GP:XZU71345.1; Name=XZU71345.1; gbkey=CDS; inference=COORDINATES: similar to AA sequence:RefSeq:WP_001034064.1; locus_tag=ACT4ZX_00500; product=YadA-like family protein; protein_id=XZU71345.1; transl_table=11
cds-XZU70296.1	CP199082.1	2830956	2831555	+	LysE family translocator	ACT4ZX_13195	-	0.581334	-0.209836	73.4157	94.7228	101.025	63.0336	80.4167	88.4067	ID=cds-XZU70296.1; Parent=gene-ACT4ZX_13195; Dbxref=NCBI_GP:XZU70296.1; Name=XZU70296.1; Ontology_term=GO:0006865,GO:0016020; gbkey=CDS; go_component=membrane|0016020||IEA; go_process=amino acid transport|0006865||IEA; inference=COORDINATES: similar to AA sequence:RefSeq:WP_004639816.1; locus_tag=ACT4ZX_13195; product=LysE family translocator; protein_id=XZU70296.1; transl_table=11
cds-XZU70487.1	CP199082.1	3034432	3034863	-	hypothetical protein	ACT4ZX_14240	-	0.581334	-0.156268	228.572	262.066	194.622	170.044	243.887	200.078	ID=cds-XZU70487.1; Parent=gene-ACT4ZX_14240; Dbxref=NCBI_GP:XZU70487.1; Name=XZU70487.1; gbkey=CDS; inference=COORDINATES: similar to AA sequence:RefSeq:YP_004996775.1; locus_tag=ACT4ZX_14240; product=hypothetical protein; protein_id=XZU70487.1; transl_table=11
cds-XZU70991.1	CP199082.1	3626760	3629378	-	Lon protease family protein	ACT4ZX_16970	-	0.581334	0.0991855	1506.16	1703.43	1347.49	1652.07	1558.24	1670.42	ID=cds-XZU70991.1; Parent=gene-ACT4ZX_16970; Dbxref=NCBI_GP:XZU70991.1; Name=XZU70991.1; Ontology_term=GO:0006508,GO:0030163,GO:0004176,GO:0004252,GO:0005524; gbkey=CDS; go_function=ATP-dependent peptidase activity|0004176||IEA,serine-type endopeptidase activity|0004252||IEA,ATP binding|0005524||IEA; go_process=proteolysis|0006508||IEA,protein catabolic process|0030163||IEA; inference=COORDINATES: similar to AA sequence:RefSeq:YP_004996167.1; locus_tag=ACT4ZX_16970; product=Lon protease family protein; protein_id=XZU70991.1; transl_table=11
cds-XZU72325.1	CP199082.1	1208917	1209150	+	hypothetical protein	ACT4ZX_05625	-	0.581556	-0.330602	35.5725	31.5743	28.2276	17.5908	25.0478	32.5709	ID=cds-XZU72325.1; Parent=gene-ACT4ZX_05625; Dbxref=NCBI_GP:XZU72325.1; Name=XZU72325.1; gbkey=CDS; inference=COORDINATES: similar to AA sequence:RefSeq:WP_002011364.1; locus_tag=ACT4ZX_05625; product=hypothetical protein; protein_id=XZU72325.1; transl_table=11
cds-XZU72008.1	CP199082.1	849162	850142	-	DNA polymerase III subunit delta'	ACT4ZX_03985	-	0.581954	0.151299	161.212	168.922	194.622	171.51	193.791	216.364	ID=cds-XZU72008.1; Parent=gene-ACT4ZX_03985; Dbxref=NCBI_GP:XZU72008.1; Name=XZU72008.1; gbkey=CDS; inference=COORDINATES: similar to AA sequence:RefSeq:YP_004995216.1; locus_tag=ACT4ZX_03985; product=DNA polymerase III subunit delta'; protein_id=XZU72008.1; transl_table=11
cds-ACT4ZX_05615	CP199082.1	1207871	1208368	-	DUF4424 family protein	ACT4ZX_05615	-	0.582468	-0.314687	28.0039	37.8891	56.4551	33.7157	23.7295	40.7136	ID=cds-ACT4ZX_05615; Parent=gene-ACT4ZX_05615; Note=incomplete%3B partial on complete genome%3B missing N-terminus; gbkey=CDS; inference=COORDINATES: similar to AA sequence:RefSeq:WP_003650986.1; locus_tag=ACT4ZX_05615; product=DUF4424 family protein; pseudo=true; transl_table=11
cds-XZU72474.1	CP199082.1	1380268	1381038	+	nuclear transport factor 2 family protein	ACT4ZX_06440	-	0.58247	-0.16617	224.788	199.707	200.564	237.476	185.881	136.1	ID=cds-XZU72474.1; Parent=gene-ACT4ZX_06440; Dbxref=NCBI_GP:XZU72474.1; Name=XZU72474.1; gbkey=CDS; inference=COORDINATES: similar to AA sequence:RefSeq:YP_004994633.1; locus_tag=ACT4ZX_06440; product=nuclear transport factor 2 family protein; protein_id=XZU72474.1; transl_table=11
cds-XZU71701.1	CP199082.1	495570	496301	+	GntR family transcriptional regulator	ACT4ZX_02355	-	0.58247	-0.131251	303.502	321.268	279.304	252.135	312.439	260.567	ID=cds-XZU71701.1; Parent=gene-ACT4ZX_02355; Dbxref=NCBI_GP:XZU71701.1; Name=XZU71701.1; Ontology_term=GO:0003677,GO:0003700; gbkey=CDS; go_function=DNA binding|0003677||IEA,DNA-binding transcription factor activity|0003700||IEA; inference=COORDINATES: similar to AA sequence:RefSeq:WP_000883485.1; locus_tag=ACT4ZX_02355; product=GntR family transcriptional regulator; protein_id=XZU71701.1; transl_table=11
cds-XZU71821.1	CP199082.1	646259	647311	-	dipeptidase	ACT4ZX_02995	-	0.58247	-0.127091	274.741	279.432	292.675	241.873	268.934	264.057	ID=cds-XZU71821.1; Parent=gene-ACT4ZX_02995; Dbxref=NCBI_GP:XZU71821.1; Name=XZU71821.1; Ontology_term=GO:0006508,GO:0046872,GO:0070573; gbkey=CDS; go_function=metal ion binding|0046872||IEA,metallodipeptidase activity|0070573||IEA; go_process=proteolysis|0006508||IEA; inference=COORDINATES: similar to AA sequence:RefSeq:WP_001015456.1; locus_tag=ACT4ZX_02995; product=dipeptidase; protein_id=XZU71821.1; transl_table=11
cds-XZU70915.1	CP199082.1	3538823	3540844	+	excinuclease ABC subunit UvrB	ACT4ZX_16590	uvrB	0.582589	-0.0837195	4917.34	5115.03	5206.5	4531.09	4723.49	5122.94	ID=cds-XZU70915.1; Parent=gene-ACT4ZX_16590; Dbxref=NCBI_GP:XZU70915.1; Name=XZU70915.1; Ontology_term=GO:0006289,GO:0003677,GO:0005515,GO:0005524,GO:0016787,GO:0016887,GO:0009380; gbkey=CDS; gene=uvrB; go_component=excinuclease repair complex|0009380||IEA; go_function=DNA binding|0003677||IEA,protein binding|0005515||IEA,ATP binding|0005524||IEA,hydrolase activity|0016787||IEA,ATP hydrolysis activity|0016887||IEA; go_process=nucleotide-excision repair|0006289||IEA; inference=COORDINATES: similar to AA sequence:RefSeq:YP_004996242.1; locus_tag=ACT4ZX_16590; product=excinuclease ABC subunit UvrB; protein_id=XZU70915.1; transl_table=11
cds-XZU69630.1	CP199082.1	2058679	2060859	+	PhoX family protein	ACT4ZX_09555	-	0.583041	-0.137456	273.984	281.011	371.415	268.259	290.027	283.832	ID=cds-XZU69630.1; Parent=gene-ACT4ZX_09555; Dbxref=NCBI_GP:XZU69630.1; Name=XZU69630.1; gbkey=CDS; inference=COORDINATES: similar to AA sequence:RefSeq:WP_017388419.1; locus_tag=ACT4ZX_09555; product=PhoX family protein; protein_id=XZU69630.1; transl_table=11
cds-XZU73061.1	CP199082.1	3003478	3004743	+	dicarboxylate/amino acid:cation symporter	ACT4ZX_14025	-	0.583064	0.10174	819.682	853.295	717.574	894.198	829.215	842.191	ID=cds-XZU73061.1; Parent=gene-ACT4ZX_14025; Dbxref=NCBI_GP:XZU73061.1; Name=XZU73061.1; Ontology_term=GO:0015293,GO:0022857,GO:0016020; gbkey=CDS; go_component=membrane|0016020||IEA; go_function=symporter activity|0015293||IEA,transmembrane transporter activity|0022857||IEA; inference=COORDINATES: similar to AA sequence:RefSeq:YP_004996819.1; locus_tag=ACT4ZX_14025; product=dicarboxylate/amino acid:cation symporter; protein_id=XZU73061.1; transl_table=11
cds-XZU73064.1	CP199082.1	3057184	3059127	+	transglycosylase SLT domain-containing protein	ACT4ZX_14360	-	0.584063	0.0988772	1724.13	1859.72	1468.58	1907.13	1777.08	1727.42	ID=cds-XZU73064.1; Parent=gene-ACT4ZX_14360; Dbxref=NCBI_GP:XZU73064.1; Name=XZU73064.1; gbkey=CDS; inference=COORDINATES: similar to AA sequence:RefSeq:YP_004996755.1; locus_tag=ACT4ZX_14360; product=transglycosylase SLT domain-containing protein; protein_id=XZU73064.1; transl_table=11
cds-XZU71045.1	CP199082.1	3699899	3700840	+	ferric acinetobactin ABC transporter permease subunit BauD	ACT4ZX_17270	bauD	0.585441	-0.169324	167.267	147.61	221.363	133.397	175.335	167.508	ID=cds-XZU71045.1; Parent=gene-ACT4ZX_17270; Dbxref=NCBI_GP:XZU71045.1; Name=XZU71045.1; gbkey=CDS; gene=bauD; inference=COORDINATES: similar to AA sequence:RefSeq:WP_149809335.1; locus_tag=ACT4ZX_17270; product=ferric acinetobactin ABC transporter permease subunit BauD; protein_id=XZU71045.1; transl_table=11
cds-XZU70481.1	CP199082.1	3027388	3028560	-	acyl-CoA dehydrogenase family protein	ACT4ZX_14210	-	0.585959	-0.187143	103.69	133.401	153.766	90.8857	131.831	119.814	ID=cds-XZU70481.1; Parent=gene-ACT4ZX_14210; Dbxref=NCBI_GP:XZU70481.1; Name=XZU70481.1; Ontology_term=GO:0016627; gbkey=CDS; go_function=oxidoreductase activity%2C acting on the CH-CH group of donors|0016627||IEA; inference=COORDINATES: similar to AA sequence:RefSeq:YP_004996781.1; locus_tag=ACT4ZX_14210; product=acyl-CoA dehydrogenase family protein; protein_id=XZU70481.1; transl_table=11
cds-XZU70881.1	CP199082.1	3507640	3508056	-	hypothetical protein	ACT4ZX_16405	-	0.587546	0.101665	3316.57	3259.25	2532.31	3021.22	3310.27	3439.72	ID=cds-XZU70881.1; Parent=gene-ACT4ZX_16405; Dbxref=NCBI_GP:XZU70881.1; Name=XZU70881.1; gbkey=CDS; inference=COORDINATES: similar to AA sequence:RefSeq:YP_004996278.1; locus_tag=ACT4ZX_16405; product=hypothetical protein; protein_id=XZU70881.1; transl_table=11
cds-ACT4ZX_02950	CP199082.1	635805	635921	+	DUF4882 family protein	ACT4ZX_02950	-	0.587964	-0.542607	9.83921	11.051	13.3709	5.86359	11.8648	5.81623	ID=cds-ACT4ZX_02950; Parent=gene-ACT4ZX_02950; Note=incomplete%3B partial on complete genome%3B missing N-terminus; gbkey=CDS; inference=COORDINATES: similar to AA sequence:RefSeq:WP_000719470.1; locus_tag=ACT4ZX_02950; product=DUF4882 family protein; pseudo=true; transl_table=11
cds-XZU72221.1	CP199082.1	1077467	1078267	+	enoyl-CoA hydratase	ACT4ZX_05075	-	0.587964	-0.236289	64.3333	52.0975	89.8825	63.0336	56.6872	55.8358	ID=cds-XZU72221.1; Parent=gene-ACT4ZX_05075; Dbxref=NCBI_GP:XZU72221.1; Name=XZU72221.1; gbkey=CDS; inference=COORDINATES: similar to AA sequence:RefSeq:WP_001186969.1; locus_tag=ACT4ZX_05075; product=enoyl-CoA hydratase; protein_id=XZU72221.1; transl_table=11
cds-XZU70519.1	CP199082.1	3076508	3077419	+	SDR family oxidoreductase	ACT4ZX_14455	-	0.587964	-0.174309	129.423	131.823	154.509	133.397	139.74	96.5495	ID=cds-XZU70519.1; Parent=gene-ACT4ZX_14455; Dbxref=NCBI_GP:XZU70519.1; Name=XZU70519.1; Ontology_term=GO:0016491,GO:0070403; gbkey=CDS; go_function=oxidoreductase activity|0016491||IEA,NAD+ binding|0070403||IEA; inference=COORDINATES: similar to AA sequence:RefSeq:WP_004745870.1; locus_tag=ACT4ZX_14455; product=SDR family oxidoreductase; protein_id=XZU70519.1; transl_table=11
cds-XZU70719.1	CP199082.1	3303936	3304820	-	LysR family transcriptional regulator	ACT4ZX_15540	-	0.588578	-0.166252	121.098	157.871	156.737	121.67	138.422	127.957	ID=cds-XZU70719.1; Parent=gene-ACT4ZX_15540; Dbxref=NCBI_GP:XZU70719.1; Name=XZU70719.1; Ontology_term=GO:0006355,GO:0003677,GO:0003700; gbkey=CDS; go_function=DNA binding|0003677||IEA,DNA-binding transcription factor activity|0003700||IEA; go_process=regulation of DNA-templated transcription|0006355||IEA; inference=COORDINATES: similar to AA sequence:RefSeq:YP_004996466.1; locus_tag=ACT4ZX_15540; product=LysR family transcriptional regulator; protein_id=XZU70719.1; transl_table=11
cds-XZU72053.1	CP199082.1	895291	895836	-	GNAT family N-acetyltransferase	ACT4ZX_04210	-	0.588884	-0.175763	113.529	131.823	152.28	114.34	135.786	102.366	ID=cds-XZU72053.1; Parent=gene-ACT4ZX_04210; Dbxref=NCBI_GP:XZU72053.1; Name=XZU72053.1; Ontology_term=GO:0008080,GO:0016746; gbkey=CDS; go_function=N-acetyltransferase activity|0008080||IEA,acyltransferase activity|0016746||IEA; inference=COORDINATES: similar to AA sequence:RefSeq:YP_004995170.1; locus_tag=ACT4ZX_04210; product=GNAT family N-acetyltransferase; protein_id=XZU72053.1; transl_table=11
cds-ACT4ZX_10895	CP199082.1	2340227	2340289	-	hypothetical protein	ACT4ZX_10895	-	0.58989	-0.4172	20.4353	15.7871	20.0564	14.659	18.4563	9.30597	ID=cds-ACT4ZX_10895; Parent=gene-ACT4ZX_10895; Note=internal stop%3B incomplete%3B partial on complete genome%3B missing C-terminus; gbkey=CDS; inference=COORDINATES: similar to AA sequence:RefSeq:YP_004997376.1; locus_tag=ACT4ZX_10895; product=hypothetical protein; pseudo=true; transl_table=11
cds-XZU71875.1	CP199082.1	704012	704866	-	helix-turn-helix domain-containing protein	ACT4ZX_03275	-	0.58989	-0.134487	242.196	252.594	293.418	214.021	253.115	250.098	ID=cds-XZU71875.1; Parent=gene-ACT4ZX_03275; Dbxref=NCBI_GP:XZU71875.1; Name=XZU71875.1; Ontology_term=GO:0006355,GO:0003700,GO:0043565; gbkey=CDS; go_function=DNA-binding transcription factor activity|0003700||IEA,sequence-specific DNA binding|0043565||IEA; go_process=regulation of DNA-templated transcription|0006355||IEA; inference=COORDINATES: similar to AA sequence:RefSeq:YP_004995343.1; locus_tag=ACT4ZX_03275; product=helix-turn-helix domain-containing protein; protein_id=XZU71875.1; transl_table=11
cds-XZU72132.1	CP199082.1	982006	983301	-	acyl-CoA dehydrogenase family protein	ACT4ZX_04625	-	0.58989	-0.129646	407.192	338.634	419.699	293.18	379.672	390.851	ID=cds-XZU72132.1; Parent=gene-ACT4ZX_04625; Dbxref=NCBI_GP:XZU72132.1; Name=XZU72132.1; Ontology_term=GO:0016627,GO:0050660; gbkey=CDS; go_function=oxidoreductase activity%2C acting on the CH-CH group of donors|0016627||IEA,flavin adenine dinucleotide binding|0050660||IEA; inference=COORDINATES: similar to AA sequence:RefSeq:YP_004995089.1; locus_tag=ACT4ZX_04625; product=acyl-CoA dehydrogenase family protein; protein_id=XZU72132.1; transl_table=11
cds-XZU70629.1	CP199082.1	3200789	3201964	-	thiolase family protein	ACT4ZX_15045	-	0.58989	-0.126002	2155.54	2195.2	2345.12	1442.44	2322.86	2367.21	ID=cds-XZU70629.1; Parent=gene-ACT4ZX_15045; Dbxref=NCBI_GP:XZU70629.1; Name=XZU70629.1; Ontology_term=GO:0016746,GO:0016747; gbkey=CDS; go_function=acyltransferase activity|0016746||IEA,acyltransferase activity%2C transferring groups other than amino-acyl groups|0016747||IEA; inference=COORDINATES: similar to AA sequence:RefSeq:YP_004996572.1; locus_tag=ACT4ZX_15045; product=thiolase family protein; protein_id=XZU70629.1; transl_table=11
cds-XZU72809.1	CP199082.1	1778635	1779204	+	TetR/AcrR family transcriptional regulator	ACT4ZX_08240	-	0.590562	-0.141775	252.792	251.805	207.25	244.805	210.929	190.772	ID=cds-XZU72809.1; Parent=gene-ACT4ZX_08240; Dbxref=NCBI_GP:XZU72809.1; Name=XZU72809.1; Ontology_term=GO:0006355,GO:0003677,GO:0003700; gbkey=CDS; go_function=DNA binding|0003677||IEA,DNA-binding transcription factor activity|0003700||IEA; go_process=regulation of DNA-templated transcription|0006355||IEA; inference=COORDINATES: similar to AA sequence:RefSeq:YP_004994311.1; locus_tag=ACT4ZX_08240; product=TetR/AcrR family transcriptional regulator; protein_id=XZU72809.1; transl_table=11
cds-XZU71277.1	CP199082.1	31740	32828	+	peptide chain release factor 1	ACT4ZX_00150	prfA	0.592307	0.107038	516.937	513.871	536.324	628.87	522.049	538.583	ID=cds-XZU71277.1; Parent=gene-ACT4ZX_00150; Dbxref=NCBI_GP:XZU71277.1; Name=XZU71277.1; Ontology_term=GO:0006415,GO:0003747; gbkey=CDS; gene=prfA; go_function=translation release factor activity|0003747||IEA; go_process=translational termination|0006415||IEA; inference=COORDINATES: similar to AA sequence:RefSeq:YP_004995908.1; locus_tag=ACT4ZX_00150; product=peptide chain release factor 1; protein_id=XZU71277.1; transl_table=11
cds-XZU70039.1	CP199082.1	2536159	2536716	-	peptidylprolyl isomerase	ACT4ZX_11820	-	0.592307	0.143349	199.055	200.497	215.421	263.862	185.881	230.323	ID=cds-XZU70039.1; Parent=gene-ACT4ZX_11820; Dbxref=NCBI_GP:XZU70039.1; Name=XZU70039.1; gbkey=CDS; inference=COORDINATES: similar to AA sequence:RefSeq:WP_002020154.1; locus_tag=ACT4ZX_11820; product=peptidylprolyl isomerase; protein_id=XZU70039.1; transl_table=11
cds-XZU69665.1	CP199082.1	2095550	2096671	-	endonuclease/exonuclease/phosphatase family protein	ACT4ZX_09740	-	0.592438	0.107519	442.765	467.299	488.782	492.542	539.187	475.768	ID=cds-XZU69665.1; Parent=gene-ACT4ZX_09740; Dbxref=NCBI_GP:XZU69665.1; Name=XZU69665.1; Ontology_term=GO:0003677,GO:0016787,GO:0046872; gbkey=CDS; go_function=DNA binding|0003677||IEA,hydrolase activity|0016787||IEA,metal ion binding|0046872||IEA; inference=COORDINATES: similar to AA sequence:RefSeq:WP_004842595.1; locus_tag=ACT4ZX_09740; product=endonuclease/exonuclease/phosphatase family protein; protein_id=XZU69665.1; transl_table=11
cds-XZU73018.1	CP199082.1	1648465	1648962	-	thioesterase family protein	ACT4ZX_07595	-	0.592969	-0.137183	751.565	714.368	678.204	447.099	710.567	788.681	ID=cds-XZU73018.1; Parent=gene-ACT4ZX_07595; Dbxref=NCBI_GP:XZU73018.1; Name=XZU73018.1; gbkey=CDS; inference=COORDINATES: similar to AA sequence:RefSeq:WP_005135734.1; locus_tag=ACT4ZX_07595; product=thioesterase family protein; protein_id=XZU73018.1; transl_table=11
cds-XZU70173.1	CP199082.1	2691855	2692394	-	DUF924 family protein	ACT4ZX_12550	-	0.593685	-0.141046	201.325	194.971	222.849	167.112	203.019	190.772	ID=cds-XZU70173.1; Parent=gene-ACT4ZX_12550; Dbxref=NCBI_GP:XZU70173.1; Name=XZU70173.1; gbkey=CDS; inference=COORDINATES: similar to AA sequence:RefSeq:YP_004997106.1; locus_tag=ACT4ZX_12550; product=DUF924 family protein; protein_id=XZU70173.1; transl_table=11
cds-XZU70022.1	CP199082.1	2512864	2513610	+	YciK family oxidoreductase	ACT4ZX_11705	-	0.593685	0.112404	2453.75	2761.96	2027.93	2977.24	2662.98	2192.72	ID=cds-XZU70022.1; Parent=gene-ACT4ZX_11705; Dbxref=NCBI_GP:XZU70022.1; Name=XZU70022.1; Ontology_term=GO:0016491; gbkey=CDS; go_function=oxidoreductase activity|0016491||IEA; inference=COORDINATES: similar to AA sequence:RefSeq:YP_004997219.1; locus_tag=ACT4ZX_11705; product=YciK family oxidoreductase; protein_id=XZU70022.1; transl_table=11
cds-XZU70772.1	CP199082.1	3381240	3381872	-	CatB-related O-acetyltransferase	ACT4ZX_15825	-	0.594088	0.153223	149.102	139.716	174.565	193.499	164.788	158.202	ID=cds-XZU70772.1; Parent=gene-ACT4ZX_15825; Dbxref=NCBI_GP:XZU70772.1; Name=XZU70772.1; Ontology_term=GO:0046677,GO:0016746; gbkey=CDS; go_function=acyltransferase activity|0016746||IEA; go_process=response to antibiotic|0046677||IEA; inference=COORDINATES: similar to AA sequence:RefSeq:WP_002069166.1; locus_tag=ACT4ZX_15825; product=CatB-related O-acetyltransferase; protein_id=XZU70772.1; transl_table=11
cds-XZU69641.1	CP199082.1	2070194	2070949	-	energy transducer TonB	ACT4ZX_09615	-	0.594461	0.11961	767.459	685.162	699.746	601.018	851.626	882.904	ID=cds-XZU69641.1; Parent=gene-ACT4ZX_09615; Dbxref=NCBI_GP:XZU69641.1; Name=XZU69641.1; Ontology_term=GO:0015031,GO:0015891,GO:0055085,GO:0031992,GO:0030288; gbkey=CDS; go_component=outer membrane-bounded periplasmic space|0030288||IEA; go_function=energy transducer activity|0031992||IEA; go_process=protein transport|0015031||IEA,siderophore transport|0015891||IEA,transmembrane transport|0055085||IEA; inference=COORDINATES: similar to AA sequence:RefSeq:WP_000083585.1; locus_tag=ACT4ZX_09615; product=energy transducer TonB; protein_id=XZU69641.1; transl_table=11
cds-XZU72383.1	CP199082.1	1266665	1267666	+	aromatic/alkene monooxygenase hydroxylase subunit beta	ACT4ZX_05950	-	0.594952	-0.277335	68.1176	49.7295	72.0546	30.7839	39.5492	84.917	ID=cds-XZU72383.1; Parent=gene-ACT4ZX_05950; Dbxref=NCBI_GP:XZU72383.1; Name=XZU72383.1; gbkey=CDS; inference=COORDINATES: similar to AA sequence:RefSeq:YP_004994742.1; locus_tag=ACT4ZX_05950; product=aromatic/alkene monooxygenase hydroxylase subunit beta; protein_id=XZU72383.1; transl_table=11
cds-XZU72658.1	CP199082.1	1606426	1606767	-	FKBP-type peptidyl-prolyl cis-trans isomerase	ACT4ZX_07425	-	0.595238	-0.139966	269.443	303.113	232.506	279.987	243.887	208.221	ID=cds-XZU72658.1; Parent=gene-ACT4ZX_07425; Dbxref=NCBI_GP:XZU72658.1; Name=XZU72658.1; Ontology_term=GO:0003755; gbkey=CDS; go_function=peptidyl-prolyl cis-trans isomerase activity|0003755||IEA; inference=COORDINATES: similar to AA sequence:RefSeq:WP_000627256.1; locus_tag=ACT4ZX_07425; product=FKBP-type peptidyl-prolyl cis-trans isomerase; protein_id=XZU72658.1; transl_table=11
cds-XZU72487.1	CP199082.1	1395356	1395721	+	nuclear transport factor 2 family protein	ACT4ZX_06515	-	0.595568	-0.283359	49.9529	44.204	40.1128	42.5111	21.0929	46.5299	ID=cds-XZU72487.1; Parent=gene-ACT4ZX_06515; Dbxref=NCBI_GP:XZU72487.1; Name=XZU72487.1; gbkey=CDS; inference=COORDINATES: similar to AA sequence:RefSeq:WP_000392591.1; locus_tag=ACT4ZX_06515; product=nuclear transport factor 2 family protein; protein_id=XZU72487.1; transl_table=11
cds-XZU70813.1	CP199082.1	3431027	3431644	+	TetR/AcrR family transcriptional regulator	ACT4ZX_16050	-	0.595568	-0.273313	47.6823	39.4678	83.9398	58.6359	36.9126	46.5299	ID=cds-XZU70813.1; Parent=gene-ACT4ZX_16050; Dbxref=NCBI_GP:XZU70813.1; Name=XZU70813.1; Ontology_term=GO:0006355,GO:0003677,GO:0003700; gbkey=CDS; go_function=DNA binding|0003677||IEA,DNA-binding transcription factor activity|0003700||IEA; go_process=regulation of DNA-templated transcription|0006355||IEA; inference=COORDINATES: similar to AA sequence:RefSeq:WP_002156263.1; locus_tag=ACT4ZX_16050; product=TetR/AcrR family transcriptional regulator; protein_id=XZU70813.1; transl_table=11
cds-XZU70443.1	CP199082.1	2995659	2997704	-	ATP-dependent DNA helicase RecG	ACT4ZX_14000	recG	0.595568	0.0995784	793.192	717.525	756.944	841.426	859.536	730.519	ID=cds-XZU70443.1; Parent=gene-ACT4ZX_14000; Dbxref=NCBI_GP:XZU70443.1; Name=XZU70443.1; Ontology_term=GO:0006281,GO:0006310,GO:0003676,GO:0003678,GO:0005524; gbkey=CDS; gene=recG; go_function=nucleic acid binding|0003676||IEA,DNA helicase activity|0003678||IEA,ATP binding|0005524||IEA; go_process=DNA repair|0006281||IEA,DNA recombination|0006310||IEA; inference=COORDINATES: similar to AA sequence:RefSeq:YP_004996824.1; locus_tag=ACT4ZX_14000; product=ATP-dependent DNA helicase RecG; protein_id=XZU70443.1; transl_table=11
cds-XZU70648.1	CP199082.1	3221939	3222388	+	SRPBCC family protein	ACT4ZX_15145	-	0.595568	0.112857	838.604	907.76	650.72	885.403	905.676	801.477	ID=cds-XZU70648.1; Parent=gene-ACT4ZX_15145; Dbxref=NCBI_GP:XZU70648.1; Name=XZU70648.1; gbkey=CDS; inference=COORDINATES: similar to AA sequence:RefSeq:WP_017816412.1; locus_tag=ACT4ZX_15145; product=SRPBCC family protein; protein_id=XZU70648.1; transl_table=11
cds-ACT4ZX_12810	CP199082.1	2751965	2752329	+	YkgJ family cysteine cluster protein	ACT4ZX_12810	-	0.596562	-0.226861	58.2784	63.1485	72.0546	48.3747	48.7773	67.4683	ID=cds-ACT4ZX_12810; Parent=gene-ACT4ZX_12810; Note=frameshifted; Ontology_term=GO:0046872,GO:0051536; gbkey=CDS; go_function=metal ion binding|0046872||IEA,iron-sulfur cluster binding|0051536||IEA; inference=COORDINATES: similar to AA sequence:RefSeq:WP_019458524.1; locus_tag=ACT4ZX_12810; product=YkgJ family cysteine cluster protein; pseudo=true; transl_table=11
cds-XZU70715.1	CP199082.1	3299560	3300234	+	response regulator transcription factor	ACT4ZX_15520	-	0.596562	-0.137238	227.816	217.862	237.706	175.908	214.884	229.16	ID=cds-XZU70715.1; Parent=gene-ACT4ZX_15520; Dbxref=NCBI_GP:XZU70715.1; Name=XZU70715.1; Ontology_term=GO:0000160,GO:0006355,GO:0000156,GO:0003677; gbkey=CDS; go_function=phosphorelay response regulator activity|0000156||IEA,DNA binding|0003677||IEA; go_process=phosphorelay signal transduction system|0000160||IEA,regulation of DNA-templated transcription|0006355||IEA; inference=COORDINATES: similar to AA sequence:RefSeq:WP_000161503.1; locus_tag=ACT4ZX_15520; product=response regulator transcription factor; protein_id=XZU70715.1; transl_table=11
cds-XZU72661.1	CP199082.1	1608873	1609871	-	CobW family GTP-binding protein	ACT4ZX_07440	-	0.596562	-0.124801	289.878	334.687	304.561	290.248	251.797	309.424	ID=cds-XZU72661.1; Parent=gene-ACT4ZX_07440; Dbxref=NCBI_GP:XZU72661.1; Name=XZU72661.1; Ontology_term=GO:0003924,GO:0005525,GO:0046872; gbkey=CDS; go_function=GTPase activity|0003924||IEA,GTP binding|0005525||IEA,metal ion binding|0046872||IEA; inference=COORDINATES: similar to AA sequence:RefSeq:WP_017725537.1; locus_tag=ACT4ZX_07440; product=CobW family GTP-binding protein; protein_id=XZU72661.1; transl_table=11
cds-XZU71599.1	CP199082.1	379677	381701	+	oxidoreductase	ACT4ZX_01820	-	0.596562	0.13365	375.404	395.468	519.239	397.258	561.599	455.993	ID=cds-XZU71599.1; Parent=gene-ACT4ZX_01820; Dbxref=NCBI_GP:XZU71599.1; Name=XZU71599.1; Ontology_term=GO:0010181,GO:0016491; gbkey=CDS; go_function=FMN binding|0010181||IEA,oxidoreductase activity|0016491||IEA; inference=COORDINATES: similar to AA sequence:RefSeq:WP_004769346.1; locus_tag=ACT4ZX_01820; product=oxidoreductase; protein_id=XZU71599.1; transl_table=11
cds-XZU72894.1	CP199082.1	1870282	1871037	-	copper resistance protein B	ACT4ZX_08695	-	0.596562	0.152309	168.78	152.346	161.937	215.487	151.605	170.997	ID=cds-XZU72894.1; Parent=gene-ACT4ZX_08695; Dbxref=NCBI_GP:XZU72894.1; Name=XZU72894.1; Ontology_term=GO:0006878,GO:0005507,GO:0009279; gbkey=CDS; go_component=cell outer membrane|0009279||IEA; go_function=copper ion binding|0005507||IEA; go_process=intracellular copper ion homeostasis|0006878||IEA; inference=COORDINATES: similar to AA sequence:RefSeq:WP_001223264.1; locus_tag=ACT4ZX_08695; product=copper resistance protein B; protein_id=XZU72894.1; transl_table=11
cds-XZU71309.1	CP199082.1	74270	74488	+	hypothetical protein	ACT4ZX_00315	-	0.597034	-0.189387	99.149	151.556	103.253	114.34	109.419	87.2435	ID=cds-XZU71309.1; Parent=gene-ACT4ZX_00315; Dbxref=NCBI_GP:XZU71309.1; Name=XZU71309.1; gbkey=CDS; inference=COORDINATES: similar to AA sequence:RefSeq:YP_004995875.1; locus_tag=ACT4ZX_00315; product=hypothetical protein; protein_id=XZU71309.1; transl_table=11
cds-XZU72854.1	CP199082.1	1831504	1832118	-	hypothetical protein	ACT4ZX_08475	-	0.597034	-0.132588	240.682	215.494	248.848	218.419	197.746	226.833	ID=cds-XZU72854.1; Parent=gene-ACT4ZX_08475; Dbxref=NCBI_GP:XZU72854.1; Name=XZU72854.1; gbkey=CDS; inference=COORDINATES: similar to AA sequence:RefSeq:WP_004651546.1; locus_tag=ACT4ZX_08475; product=hypothetical protein; protein_id=XZU72854.1; transl_table=11
cds-XZU71224.1	CP199082.1	3919787	3920281	-	GNAT family N-acetyltransferase	ACT4ZX_18250	-	0.597133	-0.34395	21.949	26.8381	32.6845	19.0567	29.0027	16.2855	ID=cds-XZU71224.1; Parent=gene-ACT4ZX_18250; Dbxref=NCBI_GP:XZU71224.1; Name=XZU71224.1; Ontology_term=GO:0008080,GO:0016746; gbkey=CDS; go_function=N-acetyltransferase activity|0008080||IEA,acyltransferase activity|0016746||IEA; inference=COORDINATES: similar to AA sequence:RefSeq:WP_017392041.1; locus_tag=ACT4ZX_18250; product=GNAT family N-acetyltransferase; protein_id=XZU71224.1; transl_table=11
cds-XZU72849.1	CP199082.1	1823658	1824989	-	MFS transporter	ACT4ZX_08450	-	0.597133	-0.186757	143.804	137.348	248.848	183.237	134.467	148.896	ID=cds-XZU72849.1; Parent=gene-ACT4ZX_08450; Dbxref=NCBI_GP:XZU72849.1; Name=XZU72849.1; Ontology_term=GO:0055085,GO:0022857,GO:0016020; gbkey=CDS; go_component=membrane|0016020||IEA; go_function=transmembrane transporter activity|0022857||IEA; go_process=transmembrane transport|0055085||IEA; inference=COORDINATES: similar to AA sequence:RefSeq:WP_000438646.1; locus_tag=ACT4ZX_08450; product=MFS transporter; protein_id=XZU72849.1; transl_table=11
cds-XZU69904.1	CP199082.1	2373502	2374101	+	hypothetical protein	ACT4ZX_11065	-	0.597133	-0.112029	451.09	511.503	421.185	398.724	445.588	435.054	ID=cds-XZU69904.1; Parent=gene-ACT4ZX_11065; Dbxref=NCBI_GP:XZU69904.1; Name=XZU69904.1; gbkey=CDS; inference=COORDINATES: similar to AA sequence:RefSeq:WP_002163354.1; locus_tag=ACT4ZX_11065; product=hypothetical protein; protein_id=XZU69904.1; transl_table=11
cds-XZU69794.1	CP199082.1	2246359	2246856	+	DUF4442 domain-containing protein	ACT4ZX_10440	-	0.597133	0.153575	140.776	132.612	146.338	168.578	134.467	164.018	ID=cds-XZU69794.1; Parent=gene-ACT4ZX_10440; Dbxref=NCBI_GP:XZU69794.1; Name=XZU69794.1; gbkey=CDS; inference=COORDINATES: similar to AA sequence:RefSeq:WP_005133322.1; locus_tag=ACT4ZX_10440; product=DUF4442 domain-containing protein; protein_id=XZU69794.1; transl_table=11
cds-XZU71782.1	CP199082.1	598410	598814	-	ExbD/TolR family protein	ACT4ZX_02790	-	0.59722	-0.398508	15.1373	15.7871	37.8844	17.5908	18.4563	16.2855	ID=cds-XZU71782.1; Parent=gene-ACT4ZX_02790; Dbxref=NCBI_GP:XZU71782.1; Name=XZU71782.1; Ontology_term=GO:0055085,GO:0022857; gbkey=CDS; go_function=transmembrane transporter activity|0022857||IEA; go_process=transmembrane transport|0055085||IEA; inference=COORDINATES: similar to AA sequence:RefSeq:YP_004995446.1; locus_tag=ACT4ZX_02790; product=ExbD/TolR family protein; protein_id=XZU71782.1; transl_table=11
cds-XZU72944.1	CP199082.1	1935135	1935563	-	YqaA family protein	ACT4ZX_09010	-	0.597237	-0.202624	89.3098	74.9889	116.624	92.3516	67.2336	84.917	ID=cds-XZU72944.1; Parent=gene-ACT4ZX_09010; Dbxref=NCBI_GP:XZU72944.1; Name=XZU72944.1; Ontology_term=GO:0005886; gbkey=CDS; go_component=plasma membrane|0005886||IEA; inference=COORDINATES: similar to AA sequence:RefSeq:WP_019767966.1; locus_tag=ACT4ZX_09010; product=YqaA family protein; protein_id=XZU72944.1; transl_table=11
cds-XZU72009.1	CP199082.1	850154	850915	-	3-deoxy-manno-octulosonate cytidylyltransferase	ACT4ZX_03990	kdsB	0.597237	0.114196	337.561	337.845	334.274	395.793	334.85	362.933	ID=cds-XZU72009.1; Parent=gene-ACT4ZX_03990; Dbxref=NCBI_GP:XZU72009.1; Name=XZU72009.1; Ontology_term=GO:0009244,GO:0008690; gbkey=CDS; gene=kdsB; go_function=3-deoxy-manno-octulosonate cytidylyltransferase activity|0008690||IEA; go_process=lipopolysaccharide core region biosynthetic process|0009244||IEA; inference=COORDINATES: similar to AA sequence:RefSeq:YP_004995215.1; locus_tag=ACT4ZX_03990; product=3-deoxy-manno-octulosonate cytidylyltransferase; protein_id=XZU72009.1; transl_table=11
cds-XZU71093.1	CP199082.1	3766536	3766919	-	carboxymuconolactone decarboxylase family protein	ACT4ZX_17535	-	0.597744	-0.157212	146.074	162.607	136.681	118.738	131.831	147.732	ID=cds-XZU71093.1; Parent=gene-ACT4ZX_17535; Dbxref=NCBI_GP:XZU71093.1; Name=XZU71093.1; Ontology_term=GO:0051920; gbkey=CDS; go_function=peroxiredoxin activity|0051920||IEA; inference=COORDINATES: similar to AA sequence:RefSeq:YP_004996093.1; locus_tag=ACT4ZX_17535; product=carboxymuconolactone decarboxylase family protein; protein_id=XZU71093.1; transl_table=11
cds-XZU72032.1	CP199082.1	872824	874671	+	ABC transporter ATP-binding protein	ACT4ZX_04105	-	0.597744	-0.093163	1217.79	1249.55	1103.85	1024.66	1174.61	1146.96	ID=cds-XZU72032.1; Parent=gene-ACT4ZX_04105; Dbxref=NCBI_GP:XZU72032.1; Name=XZU72032.1; Ontology_term=GO:0005524,GO:0016887,GO:0042626,GO:0140359,GO:0055052; gbkey=CDS; go_component=ATP-binding cassette (ABC) transporter complex%2C substrate-binding subunit-containing|0055052||IEA; go_function=ATP binding|0005524||IEA,ATP hydrolysis activity|0016887||IEA,ATPase-coupled transmembrane transporter activity|0042626||IEA,ABC-type transporter activity|0140359||IEA; inference=COORDINATES: similar to AA sequence:RefSeq:YP_004995192.1; locus_tag=ACT4ZX_04105; product=ABC transporter ATP-binding protein; protein_id=XZU72032.1; transl_table=11
cds-XZU70859.1	CP199082.1	3486063	3486839	-	TrmH family RNA methyltransferase	ACT4ZX_16295	-	0.597744	0.121562	345.129	382.838	297.875	388.463	337.486	389.688	ID=cds-XZU70859.1; Parent=gene-ACT4ZX_16295; Dbxref=NCBI_GP:XZU70859.1; Name=XZU70859.1; Ontology_term=GO:0006396,GO:0032259,GO:0003723,GO:0008173,GO:1904047; gbkey=CDS; go_function=RNA binding|0003723||IEA,RNA methyltransferase activity|0008173||IEA,S-adenosyl-L-methionine binding|1904047||IEA; go_process=RNA processing|0006396||IEA,methylation|0032259||IEA; inference=COORDINATES: similar to AA sequence:RefSeq:YP_004996301.1; locus_tag=ACT4ZX_16295; product=TrmH family RNA methyltransferase; protein_id=XZU70859.1; transl_table=11
cds-XZU71138.1	CP199082.1	3817579	3817749	-	hemin uptake protein HemP	ACT4ZX_17775	hemP	0.59811	-0.172032	557.051	453.091	313.474	252.135	469.317	451.34	ID=cds-XZU71138.1; Parent=gene-ACT4ZX_17775; Dbxref=NCBI_GP:XZU71138.1; Name=XZU71138.1; gbkey=CDS; gene=hemP; inference=COORDINATES: similar to AA sequence:RefSeq:YP_004996047.1; locus_tag=ACT4ZX_17775; product=hemin uptake protein HemP; protein_id=XZU71138.1; transl_table=11
cds-XZU72529.1	CP199082.1	1444832	1446046	-	tyrosine-type recombinase/integrase	ACT4ZX_06735	-	0.599702	0.10645	426.114	505.188	498.439	514.53	524.686	500.196	ID=cds-XZU72529.1; Parent=gene-ACT4ZX_06735; Dbxref=NCBI_GP:XZU72529.1; Name=XZU72529.1; Ontology_term=GO:0006310,GO:0015074,GO:0003677; gbkey=CDS; go_function=DNA binding|0003677||IEA; go_process=DNA recombination|0006310||IEA,DNA integration|0015074||IEA; inference=COORDINATES: similar to AA sequence:RefSeq:WP_000213121.1; locus_tag=ACT4ZX_06735; product=tyrosine-type recombinase/integrase; protein_id=XZU72529.1; transl_table=11
cds-XZU69986.1	CP199082.1	2469228	2470379	-	FMN-dependent L-lactate dehydrogenase LldD	ACT4ZX_11505	lldD	0.600327	0.144185	233.114	236.807	302.332	303.441	329.577	222.18	ID=cds-XZU69986.1; Parent=gene-ACT4ZX_11505; Dbxref=NCBI_GP:XZU69986.1; Name=XZU69986.1; Ontology_term=GO:0006089,GO:0004457,GO:0010181; gbkey=CDS; gene=lldD; go_function=lactate dehydrogenase activity|0004457||IEA,FMN binding|0010181||IEA; go_process=lactate metabolic process|0006089||IEA; inference=COORDINATES: similar to AA sequence:RefSeq:YP_004997261.1; locus_tag=ACT4ZX_11505; product=FMN-dependent L-lactate dehydrogenase LldD; protein_id=XZU69986.1; transl_table=11
cds-XZU70314.1	CP199082.1	2844943	2845326	+	GNAT family N-acetyltransferase	ACT4ZX_13285	-	0.603364	-0.108859	591.867	569.916	493.239	466.156	562.917	504.849	ID=cds-XZU70314.1; Parent=gene-ACT4ZX_13285; Dbxref=NCBI_GP:XZU70314.1; Name=XZU70314.1; Ontology_term=GO:0008080,GO:0016746; gbkey=CDS; go_function=N-acetyltransferase activity|0008080||IEA,acyltransferase activity|0016746||IEA; inference=COORDINATES: similar to AA sequence:RefSeq:WP_004742131.1; locus_tag=ACT4ZX_13285; product=GNAT family N-acetyltransferase; protein_id=XZU70314.1; transl_table=11
cds-XZU72891.1	CP199082.1	1868297	1868776	-	methylated-DNA--[protein]-cysteine S-methyltransferase	ACT4ZX_08680	-	0.60382	-0.141255	180.133	187.867	167.88	159.783	172.698	153.549	ID=cds-XZU72891.1; Parent=gene-ACT4ZX_08680; Dbxref=NCBI_GP:XZU72891.1; Name=XZU72891.1; Ontology_term=GO:0006281,GO:0032259,GO:0003677,GO:0003908,GO:0046872; gbkey=CDS; go_function=DNA binding|0003677||IEA,methylated-DNA-[protein]-cysteine S-methyltransferase activity|0003908||IEA,metal ion binding|0046872||IEA; go_process=DNA repair|0006281||IEA,methylation|0032259||IEA; inference=COORDINATES: similar to AA sequence:RefSeq:YP_004997829.1; locus_tag=ACT4ZX_08680; product=methylated-DNA--[protein]-cysteine S-methyltransferase; protein_id=XZU72891.1; transl_table=11
cds-XZU71617.1	CP199082.1	398702	399115	+	4-carboxymuconolactone decarboxylase	ACT4ZX_01910	pcaC	0.604344	-0.23827	69.6314	82.0931	49.7696	77.6926	47.459	46.5299	ID=cds-XZU71617.1; Parent=gene-ACT4ZX_01910; Dbxref=NCBI_GP:XZU71617.1; Name=XZU71617.1; Ontology_term=GO:0047575; gbkey=CDS; gene=pcaC; go_function=4-carboxymuconolactone decarboxylase activity|0047575||IEA; inference=COORDINATES: similar to AA sequence:RefSeq:YP_004995633.1; locus_tag=ACT4ZX_01910; product=4-carboxymuconolactone decarboxylase; protein_id=XZU71617.1; transl_table=11
cds-XZU70618.1	CP199082.1	3186320	3187180	-	patatin-like phospholipase family protein	ACT4ZX_14985	-	0.604427	0.120098	324.694	302.324	309.76	306.373	319.03	390.851	ID=cds-XZU70618.1; Parent=gene-ACT4ZX_14985; Dbxref=NCBI_GP:XZU70618.1; Name=XZU70618.1; gbkey=CDS; inference=COORDINATES: similar to AA sequence:RefSeq:YP_004996585.1; locus_tag=ACT4ZX_14985; product=patatin-like phospholipase family protein; protein_id=XZU70618.1; transl_table=11
cds-XZU70305.1	CP199082.1	2837535	2837846	+	antibiotic biosynthesis monooxygenase family protein	ACT4ZX_13240	-	0.605413	-0.238943	62.8196	73.4102	56.4551	79.1585	42.1858	43.0401	ID=cds-XZU70305.1; Parent=gene-ACT4ZX_13240; Dbxref=NCBI_GP:XZU70305.1; Name=XZU70305.1; Ontology_term=GO:0017000,GO:0004497,GO:0016491; gbkey=CDS; go_function=monooxygenase activity|0004497||IEA,oxidoreductase activity|0016491||IEA; go_process=antibiotic biosynthetic process|0017000||IEA; inference=COORDINATES: similar to AA sequence:RefSeq:WP_000582725.1; locus_tag=ACT4ZX_13240; product=antibiotic biosynthesis monooxygenase family protein; protein_id=XZU70305.1; transl_table=11
cds-XZU69915.1	CP199082.1	2382466	2382963	+	transcriptional repressor	ACT4ZX_11120	-	0.605597	0.111559	454.874	452.301	379.586	425.111	503.593	460.646	ID=cds-XZU69915.1; Parent=gene-ACT4ZX_11120; Dbxref=NCBI_GP:XZU69915.1; Name=XZU69915.1; Ontology_term=GO:0006355,GO:0003700; gbkey=CDS; go_function=DNA-binding transcription factor activity|0003700||IEA; go_process=regulation of DNA-templated transcription|0006355||IEA; inference=COORDINATES: similar to AA sequence:RefSeq:WP_002054239.1; locus_tag=ACT4ZX_11120; product=transcriptional repressor; protein_id=XZU69915.1; transl_table=11
cds-XZU72328.1	CP199082.1	1211469	1212497	+	MerR family transcriptional regulator	ACT4ZX_05640	-	0.605779	-0.165783	121.098	126.297	152.28	134.863	122.602	100.039	ID=cds-XZU72328.1; Parent=gene-ACT4ZX_05640; Dbxref=NCBI_GP:XZU72328.1; Name=XZU72328.1; Ontology_term=GO:0006355,GO:0003677; gbkey=CDS; go_function=DNA binding|0003677||IEA; go_process=regulation of DNA-templated transcription|0006355||IEA; inference=COORDINATES: similar to AA sequence:RefSeq:YP_004994828.1; locus_tag=ACT4ZX_05640; product=MerR family transcriptional regulator; protein_id=XZU72328.1; transl_table=11
cds-XZU69826.1	CP199082.1	2283381	2285258	+	phosphomethylpyrimidine synthase ThiC	ACT4ZX_10630	thiC	0.605779	-0.105921	896.125	929.073	840.884	678.711	866.127	929.434	ID=cds-XZU69826.1; Parent=gene-ACT4ZX_10630; Dbxref=NCBI_GP:XZU69826.1; Name=XZU69826.1; Ontology_term=GO:0009228,GO:0051536; gbkey=CDS; gene=thiC; go_function=iron-sulfur cluster binding|0051536||IEA; go_process=thiamine biosynthetic process|0009228||IEA; inference=COORDINATES: similar to AA sequence:RefSeq:YP_004997430.1; locus_tag=ACT4ZX_10630; product=phosphomethylpyrimidine synthase ThiC; protein_id=XZU69826.1; transl_table=11
cds-XZU71593.1	CP199082.1	373467	373880	+	ATP-dependent Clp protease adapter ClpS	ACT4ZX_01790	clpS	0.605779	0.120149	297.447	284.168	249.591	306.373	312.439	284.995	ID=cds-XZU71593.1; Parent=gene-ACT4ZX_01790; Dbxref=NCBI_GP:XZU71593.1; Name=XZU71593.1; gbkey=CDS; gene=clpS; inference=COORDINATES: similar to AA sequence:RefSeq:YP_004995659.1; locus_tag=ACT4ZX_01790; product=ATP-dependent Clp protease adapter ClpS; protein_id=XZU71593.1; transl_table=11
cds-XZU70217.1	CP199082.1	2742685	2745402	+	pyruvate dehydrogenase (acetyl-transferring)%2C homodimeric type	ACT4ZX_12780	aceE	0.606064	0.1102	24008.4	25058.9	17971.3	28791.7	21628.1	21942.3	ID=cds-XZU70217.1; Parent=gene-ACT4ZX_12780; Dbxref=NCBI_GP:XZU70217.1; Name=XZU70217.1; Ontology_term=GO:0006086,GO:0004739,GO:0045254; gbkey=CDS; gene=aceE; go_component=pyruvate dehydrogenase complex|0045254||IEA; go_function=pyruvate dehydrogenase (acetyl-transferring) activity|0004739||IEA; go_process=pyruvate decarboxylation to acetyl-CoA|0006086||IEA; inference=COORDINATES: similar to AA sequence:RefSeq:YP_004997062.1; locus_tag=ACT4ZX_12780; product=pyruvate dehydrogenase (acetyl-transferring)%2C homodimeric type; protein_id=XZU70217.1; transl_table=11
cds-XZU72531.1	CP199082.1	1448585	1448980	+	hypothetical protein	ACT4ZX_06750	-	0.607733	-0.122166	243.71	265.224	270.39	234.544	246.523	234.976	ID=cds-XZU72531.1; Parent=gene-ACT4ZX_06750; Dbxref=NCBI_GP:XZU72531.1; Name=XZU72531.1; gbkey=CDS; inference=COORDINATES: similar to AA sequence:RefSeq:WP_000952695.1; locus_tag=ACT4ZX_06750; product=hypothetical protein; protein_id=XZU72531.1; transl_table=11
cds-XZU72498.1	CP199082.1	1406440	1408179	-	arylsulfatase	ACT4ZX_06570	-	0.608121	-0.129735	364.808	269.171	388.5	306.373	295.301	332.689	ID=cds-XZU72498.1; Parent=gene-ACT4ZX_06570; Dbxref=NCBI_GP:XZU72498.1; Name=XZU72498.1; Ontology_term=GO:0004065,GO:0008081,GO:0046872; gbkey=CDS; go_function=arylsulfatase activity|0004065||IEA,phosphoric diester hydrolase activity|0008081||IEA,metal ion binding|0046872||IEA; inference=COORDINATES: similar to AA sequence:RefSeq:WP_004738569.1; locus_tag=ACT4ZX_06570; product=arylsulfatase; protein_id=XZU72498.1; transl_table=11
cds-XZU70169.1	CP199082.1	2687252	2688619	-	MATE family efflux transporter	ACT4ZX_12530	-	0.608121	-0.0987685	838.604	940.124	919.624	939.641	835.806	746.804	ID=cds-XZU70169.1; Parent=gene-ACT4ZX_12530; Dbxref=NCBI_GP:XZU70169.1; Name=XZU70169.1; Ontology_term=GO:0055085,GO:0015297,GO:0042910,GO:0016020; gbkey=CDS; go_component=membrane|0016020||IEA; go_function=antiporter activity|0015297||IEA,xenobiotic transmembrane transporter activity|0042910||IEA; go_process=transmembrane transport|0055085||IEA; inference=COORDINATES: similar to AA sequence:RefSeq:WP_005122296.1; locus_tag=ACT4ZX_12530; product=MATE family efflux transporter; protein_id=XZU70169.1; transl_table=11
cds-XZU72806.1	CP199082.1	1775290	1777353	+	methionine--tRNA ligase	ACT4ZX_08225	metG	0.609686	0.0951615	1607.58	1561.35	1359.38	1800.12	1442.23	1595.97	ID=cds-XZU72806.1; Parent=gene-ACT4ZX_08225; Dbxref=NCBI_GP:XZU72806.1; Name=XZU72806.1; Ontology_term=GO:0006431,GO:0000166,GO:0004825,GO:0005524; gbkey=CDS; gene=metG; go_function=nucleotide binding|0000166||IEA,methionine-tRNA ligase activity|0004825||IEA,ATP binding|0005524||IEA; go_process=methionyl-tRNA aminoacylation|0006431||IEA; inference=COORDINATES: similar to AA sequence:RefSeq:YP_004994315.1; locus_tag=ACT4ZX_08225; product=methionine--tRNA ligase; protein_id=XZU72806.1; transl_table=11
cds-XZU70704.1	CP199082.1	3286942	3288297	-	amino acid permease	ACT4ZX_15465	-	0.610414	0.0874671	2414.39	2350.7	2097.01	2210.57	2465.23	2612.65	ID=cds-XZU70704.1; Parent=gene-ACT4ZX_15465; Dbxref=NCBI_GP:XZU70704.1; Name=XZU70704.1; Ontology_term=GO:0006865,GO:0055085,GO:0015171,GO:0016020; gbkey=CDS; go_component=membrane|0016020||IEA; go_function=amino acid transmembrane transporter activity|0015171||IEA; go_process=amino acid transport|0006865||IEA,transmembrane transport|0055085||IEA; inference=COORDINATES: similar to AA sequence:RefSeq:WP_002014084.1; locus_tag=ACT4ZX_15465; product=amino acid permease; protein_id=XZU70704.1; transl_table=11
cds-XZU70214.1	CP199082.1	2740194	2741096	+	UDP-3-O-acyl-N-acetylglucosamine deacetylase	ACT4ZX_12765	lpxC	0.610414	0.0928791	874.933	944.071	986.479	933.777	1088.92	968.984	ID=cds-XZU70214.1; Parent=gene-ACT4ZX_12765; Dbxref=NCBI_GP:XZU70214.1; Name=XZU70214.1; Ontology_term=GO:0009245,GO:0103117; gbkey=CDS; gene=lpxC; go_function=UDP-3-O-acyl-N-acetylglucosamine deacetylase activity|0103117||IEA; go_process=lipid A biosynthetic process|0009245||IEA; inference=COORDINATES: similar to AA sequence:RefSeq:YP_004997065.1; locus_tag=ACT4ZX_12765; product=UDP-3-O-acyl-N-acetylglucosamine deacetylase; protein_id=XZU70214.1; transl_table=11
cds-XZU69796.1	CP199082.1	2247455	2247820	-	DNA transfer protein p32	ACT4ZX_10450	-	0.610439	0.15604	180.89	202.865	177.536	243.339	238.613	145.406	ID=cds-XZU69796.1; Parent=gene-ACT4ZX_10450; Dbxref=NCBI_GP:XZU69796.1; Name=XZU69796.1; gbkey=CDS; inference=COORDINATES: similar to AA sequence:RefSeq:YP_004997463.1; locus_tag=ACT4ZX_10450; product=DNA transfer protein p32; protein_id=XZU69796.1; transl_table=11
cds-XZU71465.1	CP199082.1	242614	242766	+	DUF6889 family protein	ACT4ZX_01120	-	0.612342	-0.497703	6.81176	12.6297	19.3136	7.32949	13.1831	6.97948	ID=cds-XZU71465.1; Parent=gene-ACT4ZX_01120; Dbxref=NCBI_GP:XZU71465.1; Name=XZU71465.1; gbkey=CDS; inference=COORDINATES: similar to AA sequence:RefSeq:WP_004805837.1; locus_tag=ACT4ZX_01120; product=DUF6889 family protein; protein_id=XZU71465.1; transl_table=11
cds-XZU69922.1	CP199082.1	2389263	2391053	+	arginine--tRNA ligase	ACT4ZX_11155	argS	0.612342	0.0877207	1881.56	1736.58	1631.26	1964.3	1692.71	1921.68	ID=cds-XZU69922.1; Parent=gene-ACT4ZX_11155; Dbxref=NCBI_GP:XZU69922.1; Name=XZU69922.1; Ontology_term=GO:0006420,GO:0004814,GO:0005524,GO:0005737; gbkey=CDS; gene=argS; go_component=cytoplasm|0005737||IEA; go_function=arginine-tRNA ligase activity|0004814||IEA,ATP binding|0005524||IEA; go_process=arginyl-tRNA aminoacylation|0006420||IEA; inference=COORDINATES: similar to AA sequence:RefSeq:YP_004997331.1; locus_tag=ACT4ZX_11155; product=arginine--tRNA ligase; protein_id=XZU69922.1; transl_table=11
cds-XZU70544.1	CP199082.1	3107145	3107480	-	TIGR01244 family sulfur transferase	ACT4ZX_14605	-	0.612342	0.112603	413.247	397.046	325.36	398.724	419.221	409.463	ID=cds-XZU70544.1; Parent=gene-ACT4ZX_14605; Dbxref=NCBI_GP:XZU70544.1; Name=XZU70544.1; Ontology_term=GO:0016787; gbkey=CDS; go_function=hydrolase activity|0016787||IEA; inference=COORDINATES: similar to AA sequence:RefSeq:YP_004996660.1; locus_tag=ACT4ZX_14605; product=TIGR01244 family sulfur transferase; protein_id=XZU70544.1; transl_table=11
cds-XZU70385.1	CP199082.1	2930845	2931729	-	EamA family transporter	ACT4ZX_13690	-	0.612526	0.109744	317.882	330.74	340.216	343.02	379.672	344.321	ID=cds-XZU70385.1; Parent=gene-ACT4ZX_13690; Dbxref=NCBI_GP:XZU70385.1; Name=XZU70385.1; Ontology_term=GO:0055085,GO:0005215,GO:0005886,GO:0016020; gbkey=CDS; go_component=plasma membrane|0005886||IEA,membrane|0016020||IEA; go_function=transporter activity|0005215||IEA; go_process=transmembrane transport|0055085||IEA; inference=COORDINATES: similar to AA sequence:RefSeq:YP_004996886.1; locus_tag=ACT4ZX_13690; product=EamA family transporter; protein_id=XZU70385.1; transl_table=11
cds-XZU70797.1	CP199082.1	3409909	3410871	+	MBL fold metallo-hydrolase	ACT4ZX_15965	-	0.613731	0.0971843	884.772	910.128	771.801	819.437	982.138	942.23	ID=cds-XZU70797.1; Parent=gene-ACT4ZX_15965; Dbxref=NCBI_GP:XZU70797.1; Name=XZU70797.1; Ontology_term=GO:0016787,GO:0046872; gbkey=CDS; go_function=hydrolase activity|0016787||IEA,metal ion binding|0046872||IEA; inference=COORDINATES: similar to AA sequence:RefSeq:YP_004996371.1; locus_tag=ACT4ZX_15965; product=MBL fold metallo-hydrolase; protein_id=XZU70797.1; transl_table=11
cds-XZU71586.1	CP199082.1	364717	366054	-	TrkH family potassium uptake protein	ACT4ZX_01750	-	0.615163	-0.128334	212.678	240.754	271.876	230.146	217.521	216.364	ID=cds-XZU71586.1; Parent=gene-ACT4ZX_01750; Dbxref=NCBI_GP:XZU71586.1; Name=XZU71586.1; Ontology_term=GO:0030001,GO:0008324,GO:0015079; gbkey=CDS; go_function=monoatomic cation transmembrane transporter activity|0008324||IEA,potassium ion transmembrane transporter activity|0015079||IEA; go_process=metal ion transport|0030001||IEA; inference=COORDINATES: similar to AA sequence:RefSeq:YP_004995667.1; locus_tag=ACT4ZX_01750; product=TrkH family potassium uptake protein; protein_id=XZU71586.1; transl_table=11
cds-XZU70576.1	CP199082.1	3139132	3140187	+	glycosyltransferase family 4 protein	ACT4ZX_14775	-	0.615163	-0.0855491	1763.49	1808.42	1542.86	1561.18	1663.7	1594.81	ID=cds-XZU70576.1; Parent=gene-ACT4ZX_14775; Dbxref=NCBI_GP:XZU70576.1; Name=XZU70576.1; Ontology_term=GO:0006486,GO:0016757; gbkey=CDS; go_function=glycosyltransferase activity|0016757||IEA; go_process=protein glycosylation|0006486||IEA; inference=COORDINATES: similar to AA sequence:RefSeq:WP_004745910.1; locus_tag=ACT4ZX_14775; product=glycosyltransferase family 4 protein; protein_id=XZU70576.1; transl_table=11
cds-XZU70854.1	CP199082.1	3480215	3482068	+	rhombotarget A	ACT4ZX_16270	rbtA	0.615163	0.0942325	961.215	903.024	834.199	1048.12	959.727	874.762	ID=cds-XZU70854.1; Parent=gene-ACT4ZX_16270; Dbxref=NCBI_GP:XZU70854.1; Name=XZU70854.1; gbkey=CDS; gene=rbtA; inference=COORDINATES: similar to AA sequence:RefSeq:WP_005131066.1; locus_tag=ACT4ZX_16270; product=rhombotarget A; protein_id=XZU70854.1; transl_table=11
cds-XZU72040.1	CP199082.1	883864	884337	+	GrpB family protein	ACT4ZX_04145	-	0.618031	-0.230835	50.7098	55.255	68.3404	57.17	35.5943	55.8358	ID=cds-XZU72040.1; Parent=gene-ACT4ZX_04145; Dbxref=NCBI_GP:XZU72040.1; Name=XZU72040.1; gbkey=CDS; inference=COORDINATES: similar to AA sequence:RefSeq:WP_013198105.1; locus_tag=ACT4ZX_04145; product=GrpB family protein; protein_id=XZU72040.1; transl_table=11
cds-XZU71565.1	CP199082.1	344509	344832	+	hypothetical protein	ACT4ZX_01640	-	0.618413	-0.18979	89.3098	70.2527	101.025	74.7608	83.0533	70.958	ID=cds-XZU71565.1; Parent=gene-ACT4ZX_01640; Dbxref=NCBI_GP:XZU71565.1; Name=XZU71565.1; gbkey=CDS; inference=COORDINATES: similar to AA sequence:RefSeq:WP_005123915.1; locus_tag=ACT4ZX_01640; product=hypothetical protein; protein_id=XZU71565.1; transl_table=11
cds-XZU70909.1	CP199082.1	3533505	3533942	-	PaaI family thioesterase	ACT4ZX_16560	-	0.620867	-0.165582	115.043	112.878	110.682	105.545	113.374	83.7538	ID=cds-XZU70909.1; Parent=gene-ACT4ZX_16560; Dbxref=NCBI_GP:XZU70909.1; Name=XZU70909.1; Ontology_term=GO:0016790,GO:0016836,GO:0047617; gbkey=CDS; go_function=thiolester hydrolase activity|0016790||IEA,hydro-lyase activity|0016836||IEA,fatty acyl-CoA hydrolase activity|0047617||IEA; inference=COORDINATES: similar to AA sequence:RefSeq:YP_004996248.1; locus_tag=ACT4ZX_16560; product=PaaI family thioesterase; protein_id=XZU70909.1; transl_table=11
cds-XZU69950.1	CP199082.1	2426100	2427227	-	acyl-CoA dehydrogenase family protein	ACT4ZX_11320	-	0.623356	-0.124722	317.125	348.106	270.39	328.361	247.842	282.669	ID=cds-XZU69950.1; Parent=gene-ACT4ZX_11320; Dbxref=NCBI_GP:XZU69950.1; Name=XZU69950.1; Ontology_term=GO:0016627; gbkey=CDS; go_function=oxidoreductase activity%2C acting on the CH-CH group of donors|0016627||IEA; inference=COORDINATES: similar to AA sequence:RefSeq:YP_004997300.1; locus_tag=ACT4ZX_11320; product=acyl-CoA dehydrogenase family protein; protein_id=XZU69950.1; transl_table=11
cds-XZU71680.1	CP199082.1	472978	474045	+	saccharopine dehydrogenase family protein	ACT4ZX_02245	-	0.623876	-0.107539	364.808	368.63	361.758	366.475	309.802	340.831	ID=cds-XZU71680.1; Parent=gene-ACT4ZX_02245; Dbxref=NCBI_GP:XZU71680.1; Name=XZU71680.1; Ontology_term=GO:0000166,GO:0016491; gbkey=CDS; go_function=nucleotide binding|0000166||IEA,oxidoreductase activity|0016491||IEA; inference=COORDINATES: similar to AA sequence:RefSeq:YP_004995577.1; locus_tag=ACT4ZX_02245; product=saccharopine dehydrogenase family protein; protein_id=XZU71680.1; transl_table=11
cds-XZU70611.1	CP199082.1	3178021	3178662	-	peroxiredoxin	ACT4ZX_14950	-	0.623876	0.0950037	1304.07	1454	1171.44	1571.44	1342.04	1285.39	ID=cds-XZU70611.1; Parent=gene-ACT4ZX_14950; Dbxref=NCBI_GP:XZU70611.1; Name=XZU70611.1; Ontology_term=GO:0098869,GO:0008379,GO:0051920; gbkey=CDS; go_function=thioredoxin peroxidase activity|0008379||IEA,peroxiredoxin activity|0051920||IEA; go_process=cellular oxidant detoxification|0098869||IEA; inference=COORDINATES: similar to AA sequence:RefSeq:WP_000175334.1; locus_tag=ACT4ZX_14950; product=peroxiredoxin; protein_id=XZU70611.1; transl_table=11
cds-XZU71666.1	CP199082.1	455084	456967	+	sigma 54-interacting transcriptional regulator	ACT4ZX_02175	-	0.624416	-0.158437	172.565	157.871	271.876	183.237	187.2	169.834	ID=cds-XZU71666.1; Parent=gene-ACT4ZX_02175; Dbxref=NCBI_GP:XZU71666.1; Name=XZU71666.1; Ontology_term=GO:0006355,GO:0005524,GO:0008134; gbkey=CDS; go_function=ATP binding|0005524||IEA,transcription factor binding|0008134||IEA; go_process=regulation of DNA-templated transcription|0006355||IEA; inference=COORDINATES: similar to AA sequence:RefSeq:WP_002133976.1; locus_tag=ACT4ZX_02175; product=sigma 54-interacting transcriptional regulator; protein_id=XZU71666.1; transl_table=11
cds-XZU72134.1	CP199082.1	984891	986336	+	cytochrome ubiquinol oxidase subunit I	ACT4ZX_04635	-	0.625105	-0.115581	4896.9	5422.88	3789.92	5410.63	4053.79	3561.86	ID=cds-XZU72134.1; Parent=gene-ACT4ZX_04635; Dbxref=NCBI_GP:XZU72134.1; Name=XZU72134.1; Ontology_term=GO:0009055,GO:0046872,GO:0016020,GO:0070069; gbkey=CDS; go_component=membrane|0016020||IEA,cytochrome complex|0070069||IEA; go_function=electron transfer activity|0009055||IEA,metal ion binding|0046872||IEA; inference=COORDINATES: similar to AA sequence:RefSeq:WP_000051997.1; locus_tag=ACT4ZX_04635; product=cytochrome ubiquinol oxidase subunit I; protein_id=XZU72134.1; transl_table=11
cds-XZU72356.1	CP199082.1	1244456	1244785	-	hypothetical protein	ACT4ZX_05810	-	0.625939	-0.202313	87.0392	66.306	83.197	51.3064	65.9153	87.2435	ID=cds-XZU72356.1; Parent=gene-ACT4ZX_05810; Dbxref=NCBI_GP:XZU72356.1; Name=XZU72356.1; gbkey=CDS; inference=COORDINATES: similar to AA sequence:RefSeq:WP_005070192.1; locus_tag=ACT4ZX_05810; product=hypothetical protein; protein_id=XZU72356.1; transl_table=11
cds-XZU72643.1	CP199082.1	1592788	1593309	-	cupin domain-containing protein	ACT4ZX_07350	-	0.626646	0.160223	195.271	128.665	147.08	221.351	154.242	152.385	ID=cds-XZU72643.1; Parent=gene-ACT4ZX_07350; Dbxref=NCBI_GP:XZU72643.1; Name=XZU72643.1; gbkey=CDS; inference=COORDINATES: similar to AA sequence:RefSeq:YP_004994498.1; locus_tag=ACT4ZX_07350; product=cupin domain-containing protein; protein_id=XZU72643.1; transl_table=11
cds-ACT4ZX_13880	CP199082.1	2971540	2971956	+	lysozyme inhibitor LprI family protein	ACT4ZX_13880	-	0.628219	-0.238681	49.1961	60.7805	53.4838	27.8521	51.4139	58.1623	ID=cds-ACT4ZX_13880; Parent=gene-ACT4ZX_13880; Note=internal stop; gbkey=CDS; inference=COORDINATES: similar to AA sequence:RefSeq:YP_004996848.1; locus_tag=ACT4ZX_13880; product=lysozyme inhibitor LprI family protein; pseudo=true; transl_table=11
cds-XZU70403.1	CP199082.1	2950427	2951701	+	Glu/Leu/Phe/Val family dehydrogenase	ACT4ZX_13780	-	0.628301	-0.101	3000.2	2998.77	2406.03	3125.3	2399.32	2314.86	ID=cds-XZU70403.1; Parent=gene-ACT4ZX_13780; Dbxref=NCBI_GP:XZU70403.1; Name=XZU70403.1; Ontology_term=GO:0006520,GO:0000166,GO:0016639; gbkey=CDS; go_function=nucleotide binding|0000166||IEA,oxidoreductase activity%2C acting on the CH-NH2 group of donors%2C NAD or NADP as acceptor|0016639||IEA; go_process=amino acid metabolic process|0006520||IEA; inference=COORDINATES: similar to AA sequence:RefSeq:YP_004996866.1; locus_tag=ACT4ZX_13780; product=Glu/Leu/Phe/Val family dehydrogenase; protein_id=XZU70403.1; transl_table=11
cds-XZU72046.1	CP199082.1	888415	888822	+	OsmC family protein	ACT4ZX_04175	-	0.628554	0.125789	210.408	208.39	177.536	225.748	212.247	212.874	ID=cds-XZU72046.1; Parent=gene-ACT4ZX_04175; Dbxref=NCBI_GP:XZU72046.1; Name=XZU72046.1; Ontology_term=GO:0006979,GO:0004601; gbkey=CDS; go_function=peroxidase activity|0004601||IEA; go_process=response to oxidative stress|0006979||IEA; inference=COORDINATES: similar to AA sequence:RefSeq:YP_004995178.1; locus_tag=ACT4ZX_04175; product=OsmC family protein; protein_id=XZU72046.1; transl_table=11
cds-XZU69970.1	CP199082.1	2448581	2451394	-	type VI secretion system Vgr family protein	ACT4ZX_11420	-	0.629219	-0.0918137	2910.14	2939.56	2377.06	2903.94	2417.77	2399.78	ID=cds-XZU69970.1; Parent=gene-ACT4ZX_11420; Dbxref=NCBI_GP:XZU69970.1; Name=XZU69970.1; Ontology_term=GO:0033103,GO:0033104; gbkey=CDS; go_component=type VI protein secretion system complex|0033104||IEA; go_process=protein secretion by the type VI secretion system|0033103||IEA; inference=COORDINATES: similar to AA sequence:RefSeq:WP_017482332.1; locus_tag=ACT4ZX_11420; product=type VI secretion system Vgr family protein; protein_id=XZU69970.1; transl_table=11
cds-XZU70152.1	CP199082.1	2670154	2670687	-	phosphatidylglycerophosphatase A family protein	ACT4ZX_12440	-	0.629219	0.0922719	652.416	659.902	606.15	724.154	690.793	631.643	ID=cds-XZU70152.1; Parent=gene-ACT4ZX_12440; Dbxref=NCBI_GP:XZU70152.1; Name=XZU70152.1; Ontology_term=GO:0006644,GO:0042578,GO:0046872; gbkey=CDS; go_function=phosphoric ester hydrolase activity|0042578||IEA,metal ion binding|0046872||IEA; go_process=phospholipid metabolic process|0006644||IEA; inference=COORDINATES: similar to AA sequence:RefSeq:WP_000380677.1; locus_tag=ACT4ZX_12440; product=phosphatidylglycerophosphatase A family protein; protein_id=XZU70152.1; transl_table=11
cds-XZU70965.1	CP199082.1	3597021	3597653	+	TetR/AcrR family transcriptional regulator	ACT4ZX_16840	-	0.629219	0.178383	84.0117	77.357	97.3108	118.738	96.2364	79.1008	ID=cds-XZU70965.1; Parent=gene-ACT4ZX_16840; Dbxref=NCBI_GP:XZU70965.1; Name=XZU70965.1; Ontology_term=GO:0006355,GO:0003677,GO:0003700; gbkey=CDS; go_function=DNA binding|0003677||IEA,DNA-binding transcription factor activity|0003700||IEA; go_process=regulation of DNA-templated transcription|0006355||IEA; inference=COORDINATES: similar to AA sequence:RefSeq:WP_005123191.1; locus_tag=ACT4ZX_16840; product=TetR/AcrR family transcriptional regulator; protein_id=XZU70965.1; transl_table=11
cds-XZU70012.1	CP199082.1	2501931	2502776	+	carboxylating nicotinate-nucleotide diphosphorylase	ACT4ZX_11645	nadC	0.62934	0.105176	324.694	313.375	316.446	331.293	351.988	343.158	ID=cds-XZU70012.1; Parent=gene-ACT4ZX_11645; Dbxref=NCBI_GP:XZU70012.1; Name=XZU70012.1; Ontology_term=GO:0009435,GO:0004514; gbkey=CDS; gene=nadC; go_function=nicotinate-nucleotide diphosphorylase (carboxylating) activity|0004514||IEA; go_process=NAD+ biosynthetic process|0009435||IEA; inference=COORDINATES: similar to AA sequence:RefSeq:YP_004997231.1; locus_tag=ACT4ZX_11645; product=carboxylating nicotinate-nucleotide diphosphorylase; protein_id=XZU70012.1; transl_table=11
cds-XZU71908.1	CP199082.1	739622	739996	-	TonB C-terminal domain-containing protein	ACT4ZX_03450	-	0.62934	0.176997	76.4431	74.1995	72.7974	79.1585	88.3265	84.917	ID=cds-XZU71908.1; Parent=gene-ACT4ZX_03450; Dbxref=NCBI_GP:XZU71908.1; Name=XZU71908.1; gbkey=CDS; inference=COORDINATES: similar to AA sequence:RefSeq:WP_002036642.1; locus_tag=ACT4ZX_03450; product=TonB C-terminal domain-containing protein; protein_id=XZU71908.1; transl_table=11
cds-XZU70502.1	CP199082.1	3051956	3052627	-	hypothetical protein	ACT4ZX_14335	-	0.629589	-0.113251	451.09	420.727	346.159	337.157	408.675	379.218	ID=cds-XZU70502.1; Parent=gene-ACT4ZX_14335; Dbxref=NCBI_GP:XZU70502.1; Name=XZU70502.1; gbkey=CDS; inference=COORDINATES: similar to AA sequence:RefSeq:WP_017725595.1; locus_tag=ACT4ZX_14335; product=hypothetical protein; protein_id=XZU70502.1; transl_table=11
cds-XZU70955.1	CP199082.1	3585680	3586291	+	thiamine phosphate synthase	ACT4ZX_16790	thiE	0.630098	0.133877	180.89	194.971	151.537	177.374	200.383	200.078	ID=cds-XZU70955.1; Parent=gene-ACT4ZX_16790; Dbxref=NCBI_GP:XZU70955.1; Name=XZU70955.1; Ontology_term=GO:0009228,GO:0004789; gbkey=CDS; gene=thiE; go_function=thiamine-phosphate diphosphorylase activity|0004789||IEA; go_process=thiamine biosynthetic process|0009228||IEA; inference=COORDINATES: similar to AA sequence:RefSeq:YP_004996201.1; locus_tag=ACT4ZX_16790; product=thiamine phosphate synthase; protein_id=XZU70955.1; transl_table=11
cds-XZU70521.1	CP199082.1	3079086	3080243	+	acyl-CoA dehydrogenase family protein	ACT4ZX_14465	-	0.630098	0.142381	144.561	143.663	184.965	158.317	196.428	167.508	ID=cds-XZU70521.1; Parent=gene-ACT4ZX_14465; Dbxref=NCBI_GP:XZU70521.1; Name=XZU70521.1; Ontology_term=GO:0003995,GO:0050660; gbkey=CDS; go_function=acyl-CoA dehydrogenase activity|0003995||IEA,flavin adenine dinucleotide binding|0050660||IEA; inference=COORDINATES: similar to AA sequence:RefSeq:YP_004996739.1; locus_tag=ACT4ZX_14465; product=acyl-CoA dehydrogenase family protein; protein_id=XZU70521.1; transl_table=11
cds-XZU72896.1	CP199082.1	1873496	1874317	-	Cof-type HAD-IIB family hydrolase	ACT4ZX_08710	-	0.630311	0.112843	549.482	460.984	455.355	425.111	587.965	569.991	ID=cds-XZU72896.1; Parent=gene-ACT4ZX_08710; Dbxref=NCBI_GP:XZU72896.1; Name=XZU72896.1; Ontology_term=GO:0016787; gbkey=CDS; go_function=hydrolase activity|0016787||IEA; inference=COORDINATES: similar to AA sequence:RefSeq:YP_004997823.1; locus_tag=ACT4ZX_08710; product=Cof-type HAD-IIB family hydrolase; protein_id=XZU72896.1; transl_table=11
cds-XZU71917.1	CP199082.1	745278	746147	+	DUF2797 domain-containing protein	ACT4ZX_03495	-	0.63153	0.0881056	1030.09	1059.32	949.337	966.027	1121.88	1139.98	ID=cds-XZU71917.1; Parent=gene-ACT4ZX_03495; Dbxref=NCBI_GP:XZU71917.1; Name=XZU71917.1; gbkey=CDS; inference=COORDINATES: similar to AA sequence:RefSeq:WP_017482227.1; locus_tag=ACT4ZX_03495; product=DUF2797 domain-containing protein; protein_id=XZU71917.1; transl_table=11
cds-XZU69822.1	CP199082.1	2278196	2278918	-	phosphate signaling complex protein PhoU	ACT4ZX_10605	phoU	0.63153	0.103893	456.388	378.102	380.329	447.099	428.45	430.401	ID=cds-XZU69822.1; Parent=gene-ACT4ZX_10605; Dbxref=NCBI_GP:XZU69822.1; Name=XZU69822.1; Ontology_term=GO:0006817,GO:0030643,GO:0045936; gbkey=CDS; gene=phoU; go_process=phosphate ion transport|0006817||IEA,intracellular phosphate ion homeostasis|0030643||IEA,negative regulation of phosphate metabolic process|0045936||IEA; inference=COORDINATES: similar to AA sequence:RefSeq:WP_013199117.1; locus_tag=ACT4ZX_10605; product=phosphate signaling complex protein PhoU; protein_id=XZU69822.1; transl_table=11
cds-XZU72704.1	CP199082.1	1663310	1663633	-	RnfH family protein	ACT4ZX_07665	-	0.63153	0.126144	188.459	185.499	169.365	199.362	203.019	190.772	ID=cds-XZU72704.1; Parent=gene-ACT4ZX_07665; Dbxref=NCBI_GP:XZU72704.1; Name=XZU72704.1; gbkey=CDS; inference=COORDINATES: similar to AA sequence:RefSeq:WP_005139957.1; locus_tag=ACT4ZX_07665; product=RnfH family protein; protein_id=XZU72704.1; transl_table=11
cds-XZU72443.1	CP199082.1	1340386	1341240	+	SDR family NAD(P)-dependent oxidoreductase	ACT4ZX_06280	-	0.631638	-0.159218	122.612	120.772	164.166	143.658	110.738	111.672	ID=cds-XZU72443.1; Parent=gene-ACT4ZX_06280; Dbxref=NCBI_GP:XZU72443.1; Name=XZU72443.1; Ontology_term=GO:0016491,GO:0070401,GO:0070403; gbkey=CDS; go_function=oxidoreductase activity|0016491||IEA,NADP+ binding|0070401||IEA,NAD+ binding|0070403||IEA; inference=COORDINATES: similar to AA sequence:RefSeq:YP_004994673.1; locus_tag=ACT4ZX_06280; product=SDR family NAD(P)-dependent oxidoreductase; protein_id=XZU72443.1; transl_table=11
cds-XZU72594.1	CP199082.1	1529552	1530877	+	hemolysin family protein	ACT4ZX_07085	-	0.632057	0.095453	727.345	697.791	701.975	831.164	648.607	793.334	ID=cds-XZU72594.1; Parent=gene-ACT4ZX_07085; Dbxref=NCBI_GP:XZU72594.1; Name=XZU72594.1; Ontology_term=GO:0005886,GO:0016020; gbkey=CDS; go_component=plasma membrane|0005886||IEA,membrane|0016020||IEA; inference=COORDINATES: similar to AA sequence:RefSeq:YP_004994555.1; locus_tag=ACT4ZX_07085; product=hemolysin family protein; protein_id=XZU72594.1; transl_table=11
cds-XZU70230.1	CP199082.1	2761294	2761596	+	ArsR/SmtB family transcription factor	ACT4ZX_12850	-	0.634252	0.127047	211.922	224.967	173.08	215.487	214.884	234.976	ID=cds-XZU70230.1; Parent=gene-ACT4ZX_12850; Dbxref=NCBI_GP:XZU70230.1; Name=XZU70230.1; Ontology_term=GO:0006355,GO:0003677,GO:0003700; gbkey=CDS; go_function=DNA binding|0003677||IEA,DNA-binding transcription factor activity|0003700||IEA; go_process=regulation of DNA-templated transcription|0006355||IEA; inference=COORDINATES: similar to AA sequence:RefSeq:YP_004997050.1; locus_tag=ACT4ZX_12850; product=ArsR/SmtB family transcription factor; protein_id=XZU70230.1; transl_table=11
cds-XZU70786.1	CP199082.1	3397026	3397694	+	class I SAM-dependent methyltransferase	ACT4ZX_15910	-	0.634286	0.121235	223.274	217.073	216.907	216.953	225.43	271.036	ID=cds-XZU70786.1; Parent=gene-ACT4ZX_15910; Dbxref=NCBI_GP:XZU70786.1; Name=XZU70786.1; Ontology_term=GO:0032259,GO:0008168,GO:0008757,GO:1904047; gbkey=CDS; go_function=methyltransferase activity|0008168||IEA,S-adenosylmethionine-dependent methyltransferase activity|0008757||IEA,S-adenosyl-L-methionine binding|1904047||IEA; go_process=methylation|0032259||IEA; inference=COORDINATES: similar to AA sequence:RefSeq:YP_004996384.1; locus_tag=ACT4ZX_15910; product=class I SAM-dependent methyltransferase; protein_id=XZU70786.1; transl_table=11
cds-XZU71127.1	CP199082.1	3804287	3805063	+	ABC transporter ATP-binding protein	ACT4ZX_17710	-	0.634969	-0.167532	118.071	114.457	155.994	92.3516	146.332	107.019	ID=cds-XZU71127.1; Parent=gene-ACT4ZX_17710; Dbxref=NCBI_GP:XZU71127.1; Name=XZU71127.1; Ontology_term=GO:0005524,GO:0016887,GO:0022857,GO:0042626,GO:0140359,GO:0043190; gbkey=CDS; go_component=ATP-binding cassette (ABC) transporter complex|0043190||IEA; go_function=ATP binding|0005524||IEA,ATP hydrolysis activity|0016887||IEA,transmembrane transporter activity|0022857||IEA,ATPase-coupled transmembrane transporter activity|0042626||IEA,ABC-type transporter activity|0140359||IEA; inference=COORDINATES: similar to AA sequence:RefSeq:YP_004996060.1; locus_tag=ACT4ZX_17710; product=ABC transporter ATP-binding protein; protein_id=XZU71127.1; transl_table=11
cds-XZU72179.1	CP199082.1	1028493	1029104	-	LexA family protein	ACT4ZX_04860	-	0.634969	0.138865	163.482	183.92	172.337	146.59	212.247	211.711	ID=cds-XZU72179.1; Parent=gene-ACT4ZX_04860; Dbxref=NCBI_GP:XZU72179.1; Name=XZU72179.1; Ontology_term=GO:0045892,GO:0003677; gbkey=CDS; go_function=DNA binding|0003677||IEA; go_process=negative regulation of DNA-templated transcription|0045892||IEA; inference=COORDINATES: similar to AA sequence:RefSeq:YP_004995040.1; locus_tag=ACT4ZX_04860; product=LexA family protein; protein_id=XZU72179.1; transl_table=11
cds-XZU73071.1	CP199082.1	3449123	3450010	+	site-specific tyrosine recombinase/integron integrase	ACT4ZX_16135	xerA	0.636192	-0.111808	503.314	527.29	520.724	432.44	407.357	593.256	ID=cds-XZU73071.1; Parent=gene-ACT4ZX_16135; Dbxref=NCBI_GP:XZU73071.1; Name=XZU73071.1; Ontology_term=GO:0006313,GO:0008907,GO:0009037; gbkey=CDS; gene=xerA; go_function=integrase activity|0008907||IEA,tyrosine-based site-specific recombinase activity|0009037||IEA; go_process=DNA transposition|0006313||IEA; inference=COORDINATES: similar to AA sequence:RefSeq:YP_004996330.1; locus_tag=ACT4ZX_16135; product=site-specific tyrosine recombinase/integron integrase; protein_id=XZU73071.1; transl_table=11
cds-XZU70051.1	CP199082.1	2551232	2552605	+	UDP-N-acetylmuramate:L-alanyl-gamma-D-glutamyl-meso-diaminopimelate ligase	ACT4ZX_11895	mpl	0.636797	0.106468	830.278	786.989	829.742	1083.3	846.353	708.417	ID=cds-XZU70051.1; Parent=gene-ACT4ZX_11895; Dbxref=NCBI_GP:XZU70051.1; Name=XZU70051.1; Ontology_term=GO:0009252,GO:0071555,GO:0016881; gbkey=CDS; gene=mpl; go_function=acid-amino acid ligase activity|0016881||IEA; go_process=peptidoglycan biosynthetic process|0009252||IEA,cell wall organization|0071555||IEA; inference=COORDINATES: similar to AA sequence:RefSeq:YP_004996681.1; locus_tag=ACT4ZX_11895; product=UDP-N-acetylmuramate:L-alanyl-gamma-D-glutamyl-meso-diaminopimelate ligase; protein_id=XZU70051.1; transl_table=11
cds-XZU72855.1	CP199082.1	1832111	1832491	-	mCpol domain-containing protein	ACT4ZX_08480	-	0.636797	0.117315	252.792	254.173	214.678	255.066	246.523	280.342	ID=cds-XZU72855.1; Parent=gene-ACT4ZX_08480; Dbxref=NCBI_GP:XZU72855.1; Name=XZU72855.1; gbkey=CDS; inference=COORDINATES: similar to AA sequence:RefSeq:WP_016140051.1; locus_tag=ACT4ZX_08480; product=mCpol domain-containing protein; protein_id=XZU72855.1; transl_table=11
cds-XZU71318.1	CP199082.1	81377	82234	+	EamA family transporter	ACT4ZX_00360	-	0.637954	-0.200655	71.1451	69.4634	126.281	67.4313	84.3716	80.264	ID=cds-XZU71318.1; Parent=gene-ACT4ZX_00360; Dbxref=NCBI_GP:XZU71318.1; Name=XZU71318.1; Ontology_term=GO:0016020; gbkey=CDS; go_component=membrane|0016020||IEA; inference=COORDINATES: similar to AA sequence:RefSeq:WP_000242908.1; locus_tag=ACT4ZX_00360; product=EamA family transporter; protein_id=XZU71318.1; transl_table=11
cds-XZU70839.1	CP199082.1	3461571	3462692	-	HlyD family secretion protein	ACT4ZX_16185	-	0.637954	0.109012	277.769	306.27	288.961	337.157	284.754	319.893	ID=cds-XZU70839.1; Parent=gene-ACT4ZX_16185; Dbxref=NCBI_GP:XZU70839.1; Name=XZU70839.1; Ontology_term=GO:0055085,GO:0022857,GO:0016020; gbkey=CDS; go_component=membrane|0016020||IEA; go_function=transmembrane transporter activity|0022857||IEA; go_process=transmembrane transport|0055085||IEA; inference=COORDINATES: similar to AA sequence:RefSeq:YP_004996323.1; locus_tag=ACT4ZX_16185; product=HlyD family secretion protein; protein_id=XZU70839.1; transl_table=11
cds-XZU70893.1	CP199082.1	3518090	3519160	+	endolytic transglycosylase MltG	ACT4ZX_16465	mltG	0.637954	0.127358	249.008	212.337	315.703	310.77	272.889	266.383	ID=cds-XZU70893.1; Parent=gene-ACT4ZX_16465; Dbxref=NCBI_GP:XZU70893.1; Name=XZU70893.1; Ontology_term=GO:0009252,GO:0071555,GO:0008932; gbkey=CDS; gene=mltG; go_function=lytic endotransglycosylase activity|0008932||IEA; go_process=peptidoglycan biosynthetic process|0009252||IEA,cell wall organization|0071555||IEA; inference=COORDINATES: similar to AA sequence:RefSeq:YP_004996266.1; locus_tag=ACT4ZX_16465; product=endolytic transglycosylase MltG; protein_id=XZU70893.1; transl_table=11
cds-XZU69997.1	CP199082.1	2485495	2486574	-	glycosyltransferase family 4 protein	ACT4ZX_11570	-	0.638938	-0.102389	425.357	388.364	383.301	392.861	384.945	338.505	ID=cds-XZU69997.1; Parent=gene-ACT4ZX_11570; Dbxref=NCBI_GP:XZU69997.1; Name=XZU69997.1; Ontology_term=GO:0016757; gbkey=CDS; go_function=glycosyltransferase activity|0016757||IEA; inference=COORDINATES: similar to AA sequence:RefSeq:WP_000717595.1; locus_tag=ACT4ZX_11570; product=glycosyltransferase family 4 protein; protein_id=XZU69997.1; transl_table=11
cds-XZU72546.1	CP199082.1	1471287	1472150	-	alpha/beta hydrolase	ACT4ZX_06835	-	0.638938	0.12216	486.663	454.669	361.758	587.825	388.9	443.197	ID=cds-XZU72546.1; Parent=gene-ACT4ZX_06835; Dbxref=NCBI_GP:XZU72546.1; Name=XZU72546.1; Ontology_term=GO:0016787; gbkey=CDS; go_function=hydrolase activity|0016787||IEA; inference=COORDINATES: similar to AA sequence:RefSeq:YP_004994601.1; locus_tag=ACT4ZX_06835; product=alpha/beta hydrolase; protein_id=XZU72546.1; transl_table=11
cds-XZU71568.1	CP199082.1	346707	347138	-	CBS domain-containing protein	ACT4ZX_01655	-	0.641481	0.104323	841.631	864.346	692.318	696.302	922.814	956.189	ID=cds-XZU71568.1; Parent=gene-ACT4ZX_01655; Dbxref=NCBI_GP:XZU71568.1; Name=XZU71568.1; gbkey=CDS; inference=COORDINATES: similar to AA sequence:RefSeq:YP_004995683.1; locus_tag=ACT4ZX_01655; product=CBS domain-containing protein; protein_id=XZU71568.1; transl_table=11
cds-XZU71132.1	CP199082.1	3810015	3810794	-	ferredoxin--NADP reductase	ACT4ZX_17740	-	0.641689	0.0989228	586.568	466.51	589.807	573.166	569.508	616.521	ID=cds-XZU71132.1; Parent=gene-ACT4ZX_17740; Dbxref=NCBI_GP:XZU71132.1; Name=XZU71132.1; Ontology_term=GO:0004324; gbkey=CDS; go_function=ferredoxin-NADP+ reductase activity|0004324||IEA; inference=COORDINATES: similar to AA sequence:RefSeq:YP_004996054.1; locus_tag=ACT4ZX_17740; product=ferredoxin--NADP reductase; protein_id=XZU71132.1; transl_table=11
cds-XZU69602.1	CP199082.1	2024246	2025265	+	beta-N-acetylhexosaminidase	ACT4ZX_09415	nagZ	0.642639	-0.0983716	404.921	406.519	382.558	356.213	387.582	371.076	ID=cds-XZU69602.1; Parent=gene-ACT4ZX_09415; Dbxref=NCBI_GP:XZU69602.1; Name=XZU69602.1; Ontology_term=GO:0005975,GO:0004553; gbkey=CDS; gene=nagZ; go_function=hydrolase activity%2C hydrolyzing O-glycosyl compounds|0004553||IEA; go_process=carbohydrate metabolic process|0005975||IEA; inference=COORDINATES: similar to AA sequence:RefSeq:YP_004997673.1; locus_tag=ACT4ZX_09415; product=beta-N-acetylhexosaminidase; protein_id=XZU69602.1; transl_table=11
cds-XZU72943.1	CP199082.1	1933845	1935095	+	nickel resistance MFS transporter NreB	ACT4ZX_09005	nreB	0.642639	-0.0952566	485.906	473.614	543.009	448.565	487.773	469.952	ID=cds-XZU72943.1; Parent=gene-ACT4ZX_09005; Dbxref=NCBI_GP:XZU72943.1; Name=XZU72943.1; gbkey=CDS; gene=nreB; inference=COORDINATES: similar to AA sequence:RefSeq:YP_004997770.1; locus_tag=ACT4ZX_09005; product=nickel resistance MFS transporter NreB; protein_id=XZU72943.1; transl_table=11
cds-XZU70008.1	CP199082.1	2498052	2498774	+	FKBP-type peptidyl-prolyl cis-trans isomerase	ACT4ZX_11625	-	0.642639	0.0883744	809.086	751.468	747.287	757.87	904.358	791.008	ID=cds-XZU70008.1; Parent=gene-ACT4ZX_11625; Dbxref=NCBI_GP:XZU70008.1; Name=XZU70008.1; Ontology_term=GO:0003755; gbkey=CDS; go_function=peptidyl-prolyl cis-trans isomerase activity|0003755||IEA; inference=COORDINATES: similar to AA sequence:RefSeq:YP_004997235.1; locus_tag=ACT4ZX_11625; product=FKBP-type peptidyl-prolyl cis-trans isomerase; protein_id=XZU70008.1; transl_table=11
cds-XZU71966.1	CP199082.1	802123	802557	-	HIT domain-containing protein	ACT4ZX_03750	-	0.644711	0.0872279	1089.88	1143.78	918.139	1067.17	1136.38	1143.47	ID=cds-XZU71966.1; Parent=gene-ACT4ZX_03750; Dbxref=NCBI_GP:XZU71966.1; Name=XZU71966.1; Ontology_term=GO:0003824; gbkey=CDS; go_function=catalytic activity|0003824||IEA; inference=COORDINATES: similar to AA sequence:RefSeq:YP_004995263.1; locus_tag=ACT4ZX_03750; product=HIT domain-containing protein; protein_id=XZU71966.1; transl_table=11
cds-XZU71075.1	CP199082.1	3743142	3744944	-	aminopeptidase P family protein	ACT4ZX_17430	-	0.644711	0.102856	1269.26	1310.33	990.936	1506.94	1235.25	1094.62	ID=cds-XZU71075.1; Parent=gene-ACT4ZX_17430; Dbxref=NCBI_GP:XZU71075.1; Name=XZU71075.1; Ontology_term=GO:0006508,GO:0004177,GO:0046872,GO:0070006,GO:0016020; gbkey=CDS; go_component=membrane|0016020||IEA; go_function=aminopeptidase activity|0004177||IEA,metal ion binding|0046872||IEA,metalloaminopeptidase activity|0070006||IEA; go_process=proteolysis|0006508||IEA; inference=COORDINATES: similar to AA sequence:RefSeq:YP_004996111.1; locus_tag=ACT4ZX_17430; product=aminopeptidase P family protein; protein_id=XZU71075.1; transl_table=11
cds-XZU72905.1	CP199082.1	1881710	1883635	-	putative pilus system protein FilF	ACT4ZX_08760	filF	0.645921	0.0890328	1368.41	1392.43	1183.33	1593.43	1278.76	1324.94	ID=cds-XZU72905.1; Parent=gene-ACT4ZX_08760; Dbxref=NCBI_GP:XZU72905.1; Name=XZU72905.1; gbkey=CDS; gene=filF; inference=COORDINATES: similar to AA sequence:RefSeq:WP_002050432.1; locus_tag=ACT4ZX_08760; product=putative pilus system protein FilF; protein_id=XZU72905.1; transl_table=11
cds-XZU70706.1	CP199082.1	3290025	3290936	+	polyprenyl synthetase family protein	ACT4ZX_15475	-	0.645921	0.0984853	401.894	381.259	411.528	442.701	384.945	451.34	ID=cds-XZU70706.1; Parent=gene-ACT4ZX_15475; Dbxref=NCBI_GP:XZU70706.1; Name=XZU70706.1; Ontology_term=GO:0008299,GO:0004659,GO:0046872; gbkey=CDS; go_function=prenyltransferase activity|0004659||IEA,metal ion binding|0046872||IEA; go_process=isoprenoid biosynthetic process|0008299||IEA; inference=COORDINATES: similar to AA sequence:RefSeq:YP_004996481.1; locus_tag=ACT4ZX_15475; product=polyprenyl synthetase family protein; protein_id=XZU70706.1; transl_table=11
cds-XZU70863.1	CP199082.1	3488884	3490164	-	Tol-Pal system beta propeller repeat protein TolB	ACT4ZX_16315	tolB	0.645944	0.0963425	1497.83	1669.49	1259.84	1819.18	1509.46	1406.37	ID=cds-XZU70863.1; Parent=gene-ACT4ZX_16315; Dbxref=NCBI_GP:XZU70863.1; Name=XZU70863.1; Ontology_term=GO:0017038,GO:0005215,GO:0042597; gbkey=CDS; gene=tolB; go_component=periplasmic space|0042597||IEA; go_function=transporter activity|0005215||IEA; go_process=protein import|0017038||IEA; inference=COORDINATES: similar to AA sequence:RefSeq:YP_004996297.1; locus_tag=ACT4ZX_16315; product=Tol-Pal system beta propeller repeat protein TolB; protein_id=XZU70863.1; transl_table=11
cds-XZU72240.1	CP199082.1	1101987	1103822	+	UvrD-helicase domain-containing protein	ACT4ZX_05180	-	0.646136	-0.110036	399.623	342.581	419.699	316.634	344.078	414.116	ID=cds-XZU72240.1; Parent=gene-ACT4ZX_05180; Dbxref=NCBI_GP:XZU72240.1; Name=XZU72240.1; Ontology_term=GO:0005524; gbkey=CDS; go_function=ATP binding|0005524||IEA; inference=COORDINATES: similar to AA sequence:RefSeq:WP_000632854.1; locus_tag=ACT4ZX_05180; product=UvrD-helicase domain-containing protein; protein_id=XZU72240.1; transl_table=11
cds-XZU72893.1	CP199082.1	1869258	1870253	-	cation transporter	ACT4ZX_08690	-	0.646397	-0.106905	308.8	288.905	343.931	291.714	299.256	283.832	ID=cds-XZU72893.1; Parent=gene-ACT4ZX_08690; Dbxref=NCBI_GP:XZU72893.1; Name=XZU72893.1; Ontology_term=GO:0006812,GO:0055085,GO:0008324,GO:0016020; gbkey=CDS; go_component=membrane|0016020||IEA; go_function=monoatomic cation transmembrane transporter activity|0008324||IEA; go_process=monoatomic cation transport|0006812||IEA,transmembrane transport|0055085||IEA; inference=COORDINATES: similar to AA sequence:RefSeq:WP_006581507.1; locus_tag=ACT4ZX_08690; product=cation transporter; protein_id=XZU72893.1; transl_table=11
cds-XZU71840.1	CP199082.1	666216	666746	-	flavin reductase family protein	ACT4ZX_03095	-	0.647212	-0.347503	15.8941	18.1552	31.1989	23.4544	11.8648	16.2855	ID=cds-XZU71840.1; Parent=gene-ACT4ZX_03095; Dbxref=NCBI_GP:XZU71840.1; Name=XZU71840.1; Ontology_term=GO:0010181,GO:0016491,GO:0016646; gbkey=CDS; go_function=FMN binding|0010181||IEA,oxidoreductase activity|0016491||IEA,oxidoreductase activity%2C acting on the CH-NH group of donors%2C NAD or NADP as acceptor|0016646||IEA; inference=COORDINATES: similar to AA sequence:RefSeq:YP_004995381.1; locus_tag=ACT4ZX_03095; product=flavin reductase family protein; protein_id=XZU71840.1; transl_table=11
cds-XZU72596.1	CP199082.1	1532815	1533327	-	hypothetical protein	ACT4ZX_07095	-	0.647212	-0.117161	333.776	309.428	286.733	228.68	303.21	323.383	ID=cds-XZU72596.1; Parent=gene-ACT4ZX_07095; Dbxref=NCBI_GP:XZU72596.1; Name=XZU72596.1; gbkey=CDS; inference=COORDINATES: similar to AA sequence:RefSeq:YP_004994553.1; locus_tag=ACT4ZX_07095; product=hypothetical protein; protein_id=XZU72596.1; transl_table=11
cds-XZU70275.1	CP199082.1	2814237	2814980	+	hypothetical protein	ACT4ZX_13080	-	0.647471	-0.143058	135.478	129.455	152.28	142.192	109.419	126.794	ID=cds-XZU70275.1; Parent=gene-ACT4ZX_13080; Dbxref=NCBI_GP:XZU70275.1; Name=XZU70275.1; gbkey=CDS; inference=COORDINATES: similar to AA sequence:RefSeq:YP_004996999.1; locus_tag=ACT4ZX_13080; product=hypothetical protein; protein_id=XZU70275.1; transl_table=11
cds-XZU71967.1	CP199082.1	802758	806219	-	transcription-repair coupling factor	ACT4ZX_03755	mfd	0.649259	-0.0854057	2114.67	2165.21	1730.05	2039.06	1868.04	1758.83	ID=cds-XZU71967.1; Parent=gene-ACT4ZX_03755; Dbxref=NCBI_GP:XZU71967.1; Name=XZU71967.1; Ontology_term=GO:0006281,GO:0003676,GO:0003684,GO:0005524; gbkey=CDS; gene=mfd; go_function=nucleic acid binding|0003676||IEA,damaged DNA binding|0003684||IEA,ATP binding|0005524||IEA; go_process=DNA repair|0006281||IEA; inference=COORDINATES: similar to AA sequence:RefSeq:YP_004995262.1; locus_tag=ACT4ZX_03755; product=transcription-repair coupling factor; protein_id=XZU71967.1; transl_table=11
cds-XZU69858.1	CP199082.1	2317366	2317593	+	accessory factor UbiK family protein	ACT4ZX_10790	-	0.653049	0.130624	165.753	191.024	150.052	159.783	205.656	188.446	ID=cds-XZU69858.1; Parent=gene-ACT4ZX_10790; Dbxref=NCBI_GP:XZU69858.1; Name=XZU69858.1; Ontology_term=GO:0016020; gbkey=CDS; go_component=membrane|0016020||IEA; inference=COORDINATES: similar to AA sequence:RefSeq:YP_004997398.1; locus_tag=ACT4ZX_10790; product=accessory factor UbiK family protein; protein_id=XZU69858.1; transl_table=11
cds-XZU71140.1	CP199082.1	3818807	3819358	-	tetratricopeptide repeat protein	ACT4ZX_17785	-	0.654904	0.0981877	645.604	667.796	513.296	715.358	643.334	597.909	ID=cds-XZU71140.1; Parent=gene-ACT4ZX_17785; Dbxref=NCBI_GP:XZU71140.1; Name=XZU71140.1; gbkey=CDS; inference=COORDINATES: similar to AA sequence:RefSeq:WP_016653846.1; locus_tag=ACT4ZX_17785; product=tetratricopeptide repeat protein; protein_id=XZU71140.1; transl_table=11
cds-XZU70115.1	CP199082.1	2627454	2627912	+	YcgN family cysteine cluster protein	ACT4ZX_12245	-	0.655111	0.130836	164.996	197.339	174.565	158.317	230.704	197.752	ID=cds-XZU70115.1; Parent=gene-ACT4ZX_12245; Dbxref=NCBI_GP:XZU70115.1; Name=XZU70115.1; gbkey=CDS; inference=COORDINATES: similar to AA sequence:RefSeq:YP_004997166.1; locus_tag=ACT4ZX_12245; product=YcgN family cysteine cluster protein; protein_id=XZU70115.1; transl_table=11
cds-XZU71500.1	CP199082.1	278147	278401	+	MoaD/ThiS family protein	ACT4ZX_01300	-	0.655172	0.181688	62.0627	67.0953	72.0546	92.3516	76.4618	60.4888	ID=cds-XZU71500.1; Parent=gene-ACT4ZX_01300; Dbxref=NCBI_GP:XZU71500.1; Name=XZU71500.1; gbkey=CDS; inference=COORDINATES: similar to AA sequence:RefSeq:YP_004995755.1; locus_tag=ACT4ZX_01300; product=MoaD/ThiS family protein; protein_id=XZU71500.1; transl_table=11
cds-XZU69627.1	CP199082.1	2057072	2057290	+	Sec-independent protein translocase subunit TatA	ACT4ZX_09540	-	0.655405	-0.403742	18.9216	7.89357	25.2562	19.0567	6.59153	13.959	ID=cds-XZU69627.1; Parent=gene-ACT4ZX_09540; Dbxref=NCBI_GP:XZU69627.1; Name=XZU69627.1; gbkey=CDS; inference=COORDINATES: similar to AA sequence:RefSeq:YP_004997647.1; locus_tag=ACT4ZX_09540; product=Sec-independent protein translocase subunit TatA; protein_id=XZU69627.1; transl_table=11
cds-XZU70059.1	CP199082.1	2560612	2561139	+	hypoxanthine phosphoribosyltransferase	ACT4ZX_11935	hpt	0.655405	0.113247	456.388	410.465	355.073	345.952	471.954	501.359	ID=cds-XZU70059.1; Parent=gene-ACT4ZX_11935; Dbxref=NCBI_GP:XZU70059.1; Name=XZU70059.1; Ontology_term=GO:0006166; gbkey=CDS; gene=hpt; go_process=purine ribonucleoside salvage|0006166||IEA; inference=COORDINATES: similar to AA sequence:RefSeq:YP_004996689.1; locus_tag=ACT4ZX_11935; product=hypoxanthine phosphoribosyltransferase; protein_id=XZU70059.1; transl_table=11
cds-XZU71555.1	CP199082.1	332509	334227	-	fructose-specific PTS transporter subunit EIIC	ACT4ZX_01590	-	0.656356	-0.0922748	448.063	448.355	499.182	447.099	429.768	432.728	ID=cds-XZU71555.1; Parent=gene-ACT4ZX_01590; Dbxref=NCBI_GP:XZU71555.1; Name=XZU71555.1; Ontology_term=GO:0009401,GO:0022877,GO:0016020; gbkey=CDS; go_component=membrane|0016020||IEA; go_function=protein-N(PI)-phosphohistidine-fructose phosphotransferase system transporter activity|0022877||IEA; go_process=phosphoenolpyruvate-dependent sugar phosphotransferase system|0009401||IEA; inference=COORDINATES: similar to AA sequence:RefSeq:YP_004995695.1; locus_tag=ACT4ZX_01590; product=fructose-specific PTS transporter subunit EIIC; protein_id=XZU71555.1; transl_table=11
cds-XZU70259.1	CP199082.1	2796260	2796583	-	AzlD domain-containing protein	ACT4ZX_12995	-	0.657341	-0.208714	49.1961	56.8337	89.8825	51.3064	52.7323	65.1418	ID=cds-XZU70259.1; Parent=gene-ACT4ZX_12995; Dbxref=NCBI_GP:XZU70259.1; Name=XZU70259.1; gbkey=CDS; inference=COORDINATES: similar to AA sequence:RefSeq:YP_004997018.1; locus_tag=ACT4ZX_12995; product=AzlD domain-containing protein; protein_id=XZU70259.1; transl_table=11
cds-XZU70800.1	CP199082.1	3415489	3416064	+	DUF4112 domain-containing protein	ACT4ZX_15980	-	0.657624	0.115023	204.353	198.918	206.507	197.896	237.295	224.507	ID=cds-XZU70800.1; Parent=gene-ACT4ZX_15980; Dbxref=NCBI_GP:XZU70800.1; Name=XZU70800.1; gbkey=CDS; inference=COORDINATES: similar to AA sequence:RefSeq:YP_004996368.1; locus_tag=ACT4ZX_15980; product=DUF4112 domain-containing protein; protein_id=XZU70800.1; transl_table=11
cds-XZU72963.1	CP199082.1	1957159	1957947	+	crotonase/enoyl-CoA hydratase family protein	ACT4ZX_09110	-	0.657766	-0.115538	1061.12	1133.52	1120.19	681.643	1203.61	1171.39	ID=cds-XZU72963.1; Parent=gene-ACT4ZX_09110; Dbxref=NCBI_GP:XZU72963.1; Name=XZU72963.1; Ontology_term=GO:0003824; gbkey=CDS; go_function=catalytic activity|0003824||IEA; inference=COORDINATES: similar to AA sequence:RefSeq:YP_004997749.1; locus_tag=ACT4ZX_09110; product=crotonase/enoyl-CoA hydratase family protein; protein_id=XZU72963.1; transl_table=11
cds-XZU70411.1	CP199082.1	2961135	2961566	-	hypothetical protein	ACT4ZX_13825	-	0.657766	-0.110262	254.306	292.851	248.105	263.862	237.295	236.139	ID=cds-XZU70411.1; Parent=gene-ACT4ZX_13825; Dbxref=NCBI_GP:XZU70411.1; Name=XZU70411.1; gbkey=CDS; inference=COORDINATES: similar to AA sequence:RefSeq:YP_004996857.1; locus_tag=ACT4ZX_13825; product=hypothetical protein; protein_id=XZU70411.1; transl_table=11
cds-XZU70845.1	CP199082.1	3469967	3470653	+	lipoprotein-releasing ABC transporter ATP-binding protein LolD	ACT4ZX_16225	lolD	0.657766	-0.0971236	533.588	570.705	451.641	514.53	494.365	446.687	ID=cds-XZU70845.1; Parent=gene-ACT4ZX_16225; Dbxref=NCBI_GP:XZU70845.1; Name=XZU70845.1; Ontology_term=GO:0042953,GO:0005524,GO:0043190; gbkey=CDS; gene=lolD; go_component=ATP-binding cassette (ABC) transporter complex|0043190||IEA; go_function=ATP binding|0005524||IEA; go_process=lipoprotein transport|0042953||IEA; inference=COORDINATES: similar to AA sequence:RefSeq:YP_004996316.1; locus_tag=ACT4ZX_16225; product=lipoprotein-releasing ABC transporter ATP-binding protein LolD; protein_id=XZU70845.1; transl_table=11
cds-XZU70992.1	CP199082.1	3629545	3631734	+	AmpG family muropeptide MFS transporter	ACT4ZX_16975	-	0.657766	0.0845358	848.443	961.436	809.685	988.016	913.586	877.088	ID=cds-XZU70992.1; Parent=gene-ACT4ZX_16975; Dbxref=NCBI_GP:XZU70992.1; Name=XZU70992.1; Ontology_term=GO:0006810,GO:0022857; gbkey=CDS; go_function=transmembrane transporter activity|0022857||IEA; go_process=transport|0006810||IEA; inference=COORDINATES: similar to AA sequence:RefSeq:YP_004996166.1; locus_tag=ACT4ZX_16975; product=AmpG family muropeptide MFS transporter; protein_id=XZU70992.1; transl_table=11
cds-XZU71405.1	CP199082.1	191322	192713	+	3-oxoacyl-ACP reductase	ACT4ZX_00810	-	0.657766	0.124079	3831.24	4407.77	3596.04	2650.34	5138.76	5105.49	ID=cds-XZU71405.1; Parent=gene-ACT4ZX_00810; Dbxref=NCBI_GP:XZU71405.1; Name=XZU71405.1; Ontology_term=GO:0016491; gbkey=CDS; go_function=oxidoreductase activity|0016491||IEA; inference=COORDINATES: similar to AA sequence:RefSeq:YP_004995802.1; locus_tag=ACT4ZX_00810; product=3-oxoacyl-ACP reductase; protein_id=XZU71405.1; transl_table=11
cds-XZU69951.1	CP199082.1	2427239	2428888	-	AMP-binding protein	ACT4ZX_11325	-	0.658605	-0.0956814	570.674	586.492	530.381	592.223	539.187	450.176	ID=cds-XZU69951.1; Parent=gene-ACT4ZX_11325; Dbxref=NCBI_GP:XZU69951.1; Name=XZU69951.1; gbkey=CDS; inference=COORDINATES: similar to AA sequence:RefSeq:WP_005049109.1; locus_tag=ACT4ZX_11325; product=AMP-binding protein; protein_id=XZU69951.1; transl_table=11
cds-XZU70520.1	CP199082.1	3077430	3079043	+	acyl-CoA carboxylase subunit beta	ACT4ZX_14460	-	0.664446	-0.123587	190.729	206.811	234.734	227.214	188.518	166.344	ID=cds-XZU70520.1; Parent=gene-ACT4ZX_14460; Dbxref=NCBI_GP:XZU70520.1; Name=XZU70520.1; Ontology_term=GO:0006633,GO:0003989,GO:0016874,GO:0009317; gbkey=CDS; go_component=acetyl-CoA carboxylase complex|0009317||IEA; go_function=acetyl-CoA carboxylase activity|0003989||IEA,ligase activity|0016874||IEA; go_process=fatty acid biosynthetic process|0006633||IEA; inference=COORDINATES: similar to AA sequence:RefSeq:YP_004996740.1; locus_tag=ACT4ZX_14460; product=acyl-CoA carboxylase subunit beta; protein_id=XZU70520.1; transl_table=11
cds-XZU71249.1	CP199082.1	1692	2699	-	helix-turn-helix transcriptional regulator	ACT4ZX_00010	-	0.664446	-0.0976472	341.345	345.738	348.388	306.373	312.439	347.811	ID=cds-XZU71249.1; Parent=gene-ACT4ZX_00010; Dbxref=NCBI_GP:XZU71249.1; Name=XZU71249.1; Ontology_term=GO:0006355,GO:0003677,GO:0003700; gbkey=CDS; go_function=DNA binding|0003677||IEA,DNA-binding transcription factor activity|0003700||IEA; go_process=regulation of DNA-templated transcription|0006355||IEA; inference=COORDINATES: similar to AA sequence:RefSeq:WP_000109333.1; locus_tag=ACT4ZX_00010; product=helix-turn-helix transcriptional regulator; protein_id=XZU71249.1; transl_table=11
cds-XZU71727.1	CP199082.1	523791	524843	+	NAD(P)-dependent alcohol dehydrogenase	ACT4ZX_02485	-	0.664461	-0.112044	263.388	247.069	303.075	227.214	283.436	241.955	ID=cds-XZU71727.1; Parent=gene-ACT4ZX_02485; Dbxref=NCBI_GP:XZU71727.1; Name=XZU71727.1; Ontology_term=GO:0016491; gbkey=CDS; go_function=oxidoreductase activity|0016491||IEA; inference=COORDINATES: similar to AA sequence:RefSeq:WP_000206304.1; locus_tag=ACT4ZX_02485; product=NAD(P)-dependent alcohol dehydrogenase; protein_id=XZU71727.1; transl_table=11
cds-XZU71589.1	CP199082.1	368517	369188	+	ribose-5-phosphate isomerase RpiA	ACT4ZX_01765	rpiA	0.665182	0.093383	587.325	606.226	480.611	614.211	623.559	549.052	ID=cds-XZU71589.1; Parent=gene-ACT4ZX_01765; Dbxref=NCBI_GP:XZU71589.1; Name=XZU71589.1; Ontology_term=GO:0009052,GO:0004751; gbkey=CDS; gene=rpiA; go_function=ribose-5-phosphate isomerase activity|0004751||IEA; go_process=pentose-phosphate shunt%2C non-oxidative branch|0009052||IEA; inference=COORDINATES: similar to AA sequence:RefSeq:YP_004995664.1; locus_tag=ACT4ZX_01765; product=ribose-5-phosphate isomerase RpiA; protein_id=XZU71589.1; transl_table=11
cds-XZU70660.1	CP199082.1	3234554	3239074	+	Hpt domain-containing protein	ACT4ZX_15205	-	0.665462	-0.108317	398.867	475.982	606.15	426.576	462.726	483.911	ID=cds-XZU70660.1; Parent=gene-ACT4ZX_15205; Dbxref=NCBI_GP:XZU70660.1; Name=XZU70660.1; Ontology_term=GO:0000160; gbkey=CDS; go_process=phosphorelay signal transduction system|0000160||IEA; inference=COORDINATES: similar to AA sequence:RefSeq:WP_000658900.1; locus_tag=ACT4ZX_15205; product=Hpt domain-containing protein; protein_id=XZU70660.1; transl_table=11
cds-XZU70318.1	CP199082.1	2849623	2850387	-	osmolarity response regulator transcription factor OmpR	ACT4ZX_13320	ompR	0.666517	-0.0915363	3442.97	3734.45	2721.73	3575.33	2937.19	2780.16	ID=cds-XZU70318.1; Parent=gene-ACT4ZX_13320; Dbxref=NCBI_GP:XZU70318.1; Name=XZU70318.1; Ontology_term=GO:0000160,GO:0006355,GO:0003677; gbkey=CDS; gene=ompR; go_function=DNA binding|0003677||IEA; go_process=phosphorelay signal transduction system|0000160||IEA,regulation of DNA-templated transcription|0006355||IEA; inference=COORDINATES: protein motif:HMM:NF007005.1; locus_tag=ACT4ZX_13320; product=osmolarity response regulator transcription factor OmpR; protein_id=XZU70318.1; transl_table=11
cds-XZU70959.1	CP199082.1	3589313	3592150	+	RNA polymerase-associated protein RapA	ACT4ZX_16810	rapA	0.667507	0.0782537	2784.5	2758.8	2288.66	2969.91	2578.61	2720.83	ID=cds-XZU70959.1; Parent=gene-ACT4ZX_16810; Dbxref=NCBI_GP:XZU70959.1; Name=XZU70959.1; Ontology_term=GO:0006355,GO:0005524,GO:0016817,GO:0140658; gbkey=CDS; gene=rapA; go_function=ATP binding|0005524||IEA,hydrolase activity%2C acting on acid anhydrides|0016817||IEA,ATP-dependent chromatin remodeler activity|0140658||IEA; go_process=regulation of DNA-templated transcription|0006355||IEA; inference=COORDINATES: similar to AA sequence:RefSeq:YP_004996197.1; locus_tag=ACT4ZX_16810; product=RNA polymerase-associated protein RapA; protein_id=XZU70959.1; transl_table=11
cds-XZU70552.1	CP199082.1	3111551	3113422	-	FAD-dependent 5-carboxymethylaminomethyl-2-thiouridine(34) oxidoreductase MnmC	ACT4ZX_14645	mnmC	0.667507	0.0952962	367.835	415.991	441.241	461.758	446.906	401.32	ID=cds-XZU70552.1; Parent=gene-ACT4ZX_14645; Dbxref=NCBI_GP:XZU70552.1; Name=XZU70552.1; Ontology_term=GO:0008168,GO:0016645; gbkey=CDS; gene=mnmC; go_function=methyltransferase activity|0008168||IEA,oxidoreductase activity%2C acting on the CH-NH group of donors|0016645||IEA; inference=COORDINATES: similar to AA sequence:RefSeq:YP_004996652.1; locus_tag=ACT4ZX_14645; product=FAD-dependent 5-carboxymethylaminomethyl-2-thiouridine(34) oxidoreductase MnmC; protein_id=XZU70552.1; transl_table=11
cds-XZU72016.1	CP199082.1	856479	857111	-	16S rRNA (guanine(527)-N(7))-methyltransferase RsmG	ACT4ZX_04025	rsmG	0.667507	0.103208	455.631	461.774	339.474	469.088	416.585	464.135	ID=cds-XZU72016.1; Parent=gene-ACT4ZX_04025; Dbxref=NCBI_GP:XZU72016.1; Name=XZU72016.1; Ontology_term=GO:0031167,GO:0046118,GO:0008168; gbkey=CDS; gene=rsmG; go_function=methyltransferase activity|0008168||IEA; go_process=rRNA methylation|0031167||IEA,7-methylguanosine biosynthetic process|0046118||IEA; inference=COORDINATES: similar to AA sequence:RefSeq:YP_004995208.1; locus_tag=ACT4ZX_04025; product=16S rRNA (guanine(527)-N(7))-methyltransferase RsmG; protein_id=XZU72016.1; transl_table=11
cds-XZU69877.1	CP199082.1	2339113	2340168	+	DNA polymerase IV	ACT4ZX_10890	dinB	0.66882	0.133241	137.749	163.397	197.593	150.988	192.473	202.405	ID=cds-XZU69877.1; Parent=gene-ACT4ZX_10890; Dbxref=NCBI_GP:XZU69877.1; Name=XZU69877.1; Ontology_term=GO:0006281,GO:0003684,GO:0003887; gbkey=CDS; gene=dinB; go_function=damaged DNA binding|0003684||IEA,DNA-directed DNA polymerase activity|0003887||IEA; go_process=DNA repair|0006281||IEA; inference=COORDINATES: similar to AA sequence:RefSeq:YP_004997377.1; locus_tag=ACT4ZX_10890; product=DNA polymerase IV; protein_id=XZU69877.1; transl_table=11
cds-XZU73019.1	CP199082.1	1719650	1721359	+	tetratricopeptide repeat protein	ACT4ZX_07940	-	0.67093	-0.0794553	836.333	805.144	788.886	815.04	714.522	771.233	ID=cds-XZU73019.1; Parent=gene-ACT4ZX_07940; Dbxref=NCBI_GP:XZU73019.1; Name=XZU73019.1; gbkey=CDS; inference=COORDINATES: similar to AA sequence:RefSeq:WP_005303082.1; locus_tag=ACT4ZX_07940; product=tetratricopeptide repeat protein; protein_id=XZU73019.1; transl_table=11
cds-XZU73022.1	CP199082.1	1787012	1787431	+	hypothetical protein	ACT4ZX_08280	-	0.67093	0.0868079	566.89	686.74	618.778	618.609	700.021	668.867	ID=cds-XZU73022.1; Parent=gene-ACT4ZX_08280; Dbxref=NCBI_GP:XZU73022.1; Name=XZU73022.1; gbkey=CDS; inference=COORDINATES: similar to AA sequence:RefSeq:YP_004994303.1; locus_tag=ACT4ZX_08280; product=hypothetical protein; protein_id=XZU73022.1; transl_table=11
cds-XZU70289.1	CP199082.1	2824601	2824819	-	DUF6500 family protein	ACT4ZX_13155	-	0.67093	0.136076	113.529	121.561	104.739	124.601	127.876	120.978	ID=cds-XZU70289.1; Parent=gene-ACT4ZX_13155; Dbxref=NCBI_GP:XZU70289.1; Name=XZU70289.1; gbkey=CDS; inference=COORDINATES: similar to AA sequence:RefSeq:YP_004996992.1; locus_tag=ACT4ZX_13155; product=DUF6500 family protein; protein_id=XZU70289.1; transl_table=11
cds-XZU72028.1	CP199082.1	869289	869597	+	metalloregulator ArsR/SmtB family transcription factor	ACT4ZX_04085	-	0.672494	-0.123276	202.839	183.131	196.85	142.192	205.656	186.119	ID=cds-XZU72028.1; Parent=gene-ACT4ZX_04085; Dbxref=NCBI_GP:XZU72028.1; Name=XZU72028.1; Ontology_term=GO:0006355,GO:0003700; gbkey=CDS; go_function=DNA-binding transcription factor activity|0003700||IEA; go_process=regulation of DNA-templated transcription|0006355||IEA; inference=COORDINATES: similar to AA sequence:RefSeq:WP_002050127.1; locus_tag=ACT4ZX_04085; product=metalloregulator ArsR/SmtB family transcription factor; protein_id=XZU72028.1; transl_table=11
cds-XZU71901.1	CP199082.1	733150	734274	-	ribonuclease D	ACT4ZX_03415	-	0.672494	-0.0820443	599.435	629.907	618.035	586.359	552.37	606.052	ID=cds-XZU71901.1; Parent=gene-ACT4ZX_03415; Dbxref=NCBI_GP:XZU71901.1; Name=XZU71901.1; Ontology_term=GO:0042780,GO:0000166,GO:0003676,GO:0008408,GO:0033890; gbkey=CDS; go_function=nucleotide binding|0000166||IEA,nucleic acid binding|0003676||IEA,3'-5' exonuclease activity|0008408||IEA,ribonuclease D activity|0033890||IEA; go_process=tRNA 3'-end processing|0042780||IEA; inference=COORDINATES: similar to AA sequence:RefSeq:WP_017392808.1; locus_tag=ACT4ZX_03415; product=ribonuclease D; protein_id=XZU71901.1; transl_table=11
cds-XZU72887.1	CP199082.1	1862374	1863549	-	zinc-binding dehydrogenase	ACT4ZX_08640	-	0.672494	0.125456	660.741	682.004	556.38	432.44	848.989	787.518	ID=cds-XZU72887.1; Parent=gene-ACT4ZX_08640; Dbxref=NCBI_GP:XZU72887.1; Name=XZU72887.1; gbkey=CDS; inference=COORDINATES: similar to AA sequence:RefSeq:YP_004997833.1; locus_tag=ACT4ZX_08640; product=zinc-binding dehydrogenase; protein_id=XZU72887.1; transl_table=11
cds-XZU69580.1	CP199082.1	1998557	1999546	+	DNA polymerase III subunit delta	ACT4ZX_09290	holA	0.673618	0.0864225	463.2	443.618	444.955	467.622	503.593	464.135	ID=cds-XZU69580.1; Parent=gene-ACT4ZX_09290; Dbxref=NCBI_GP:XZU69580.1; Name=XZU69580.1; Ontology_term=GO:0006260,GO:0003677,GO:0003887; gbkey=CDS; gene=holA; go_function=DNA binding|0003677||IEA,DNA-directed DNA polymerase activity|0003887||IEA; go_process=DNA replication|0006260||IEA; inference=COORDINATES: similar to AA sequence:RefSeq:WP_000762835.1; locus_tag=ACT4ZX_09290; product=DNA polymerase III subunit delta; protein_id=XZU69580.1; transl_table=11
cds-XZU70341.1	CP199082.1	2880706	2882205	+	UDP-N-acetylmuramoyl-L-alanyl-D-glutamate--2%2C6-diaminopimelate ligase	ACT4ZX_13455	-	0.674328	0.0809136	844.659	895.131	777.744	948.436	900.403	815.436	ID=cds-XZU70341.1; Parent=gene-ACT4ZX_13455; Dbxref=NCBI_GP:XZU70341.1; Name=XZU70341.1; Ontology_term=GO:0008360,GO:0009058,GO:0051301,GO:0005524,GO:0016874; gbkey=CDS; go_function=ATP binding|0005524||IEA,ligase activity|0016874||IEA; go_process=regulation of cell shape|0008360||IEA,biosynthetic process|0009058||IEA,cell division|0051301||IEA; inference=COORDINATES: similar to AA sequence:RefSeq:YP_004996935.1; locus_tag=ACT4ZX_13455; product=UDP-N-acetylmuramoyl-L-alanyl-D-glutamate--2%2C6-diaminopimelate ligase; protein_id=XZU70341.1; transl_table=11
cds-XZU71074.1	CP199082.1	3742260	3742844	-	anthranilate synthase component II	ACT4ZX_17425	-	0.67603	0.0837926	580.514	644.115	569.008	658.188	653.88	589.766	ID=cds-XZU71074.1; Parent=gene-ACT4ZX_17425; Dbxref=NCBI_GP:XZU71074.1; Name=XZU71074.1; Ontology_term=GO:0000162,GO:0004049; gbkey=CDS; go_function=anthranilate synthase activity|0004049||IEA; go_process=L-tryptophan biosynthetic process|0000162||IEA; inference=COORDINATES: similar to AA sequence:RefSeq:WP_004912335.1; locus_tag=ACT4ZX_17425; product=anthranilate synthase component II; protein_id=XZU71074.1; transl_table=11
cds-XZU71817.1	CP199082.1	641789	642256	-	hypothetical protein	ACT4ZX_02975	-	0.676513	0.0957064	1966.33	1736.58	1770.17	1457.1	2230.57	2157.82	ID=cds-XZU71817.1; Parent=gene-ACT4ZX_02975; Dbxref=NCBI_GP:XZU71817.1; Name=XZU71817.1; gbkey=CDS; inference=COORDINATES: similar to AA sequence:RefSeq:WP_005135253.1; locus_tag=ACT4ZX_02975; product=hypothetical protein; protein_id=XZU71817.1; transl_table=11
cds-XZU72978.1	CP199082.1	1970189	1970950	-	tRNA threonylcarbamoyladenosine dehydratase	ACT4ZX_09185	-	0.677634	0.0907497	361.023	345.738	371.415	376.736	399.447	372.239	ID=cds-XZU72978.1; Parent=gene-ACT4ZX_09185; Dbxref=NCBI_GP:XZU72978.1; Name=XZU72978.1; Ontology_term=GO:0005524,GO:0008641,GO:0061503; gbkey=CDS; go_function=ATP binding|0005524||IEA,ubiquitin-like modifier activating enzyme activity|0008641||IEA,tRNA threonylcarbamoyladenosine dehydratase|0061503||IEA; inference=COORDINATES: similar to AA sequence:RefSeq:YP_004997732.1; locus_tag=ACT4ZX_09185; product=tRNA threonylcarbamoyladenosine dehydratase; protein_id=XZU72978.1; transl_table=11
cds-XZU71656.1	CP199082.1	444301	445017	-	FadR/GntR family transcriptional regulator	ACT4ZX_02125	-	0.677809	-0.103617	262.631	306.27	297.875	250.669	255.751	298.954	ID=cds-XZU71656.1; Parent=gene-ACT4ZX_02125; Dbxref=NCBI_GP:XZU71656.1; Name=XZU71656.1; Ontology_term=GO:0003677,GO:0003700; gbkey=CDS; go_function=DNA binding|0003677||IEA,DNA-binding transcription factor activity|0003700||IEA; inference=COORDINATES: similar to AA sequence:RefSeq:YP_004995588.1; locus_tag=ACT4ZX_02125; product=FadR/GntR family transcriptional regulator; protein_id=XZU71656.1; transl_table=11
cds-ACT4ZX_10395	CP199082.1	2236103	2236862	-	hypothetical protein	ACT4ZX_10395	-	0.678555	-0.147989	115.043	127.086	141.138	96.7493	97.5547	150.059	ID=cds-ACT4ZX_10395; Parent=gene-ACT4ZX_10395; Note=frameshifted; gbkey=CDS; inference=COORDINATES: similar to AA sequence:RefSeq:YP_004997474.1; locus_tag=ACT4ZX_10395; product=hypothetical protein; pseudo=true; transl_table=11
cds-XZU71950.1	CP199082.1	784702	786075	+	ABC1 kinase family protein	ACT4ZX_03665	-	0.679045	0.0709749	1930	1967.87	1786.51	2119.69	1853.54	1998.46	ID=cds-XZU71950.1; Parent=gene-ACT4ZX_03665; Dbxref=NCBI_GP:XZU71950.1; Name=XZU71950.1; Ontology_term=GO:0016310,GO:0005524,GO:0016301; gbkey=CDS; go_function=ATP binding|0005524||IEA,kinase activity|0016301||IEA; go_process=phosphorylation|0016310||IEA; inference=COORDINATES: similar to AA sequence:RefSeq:YP_004995280.1; locus_tag=ACT4ZX_03665; product=ABC1 kinase family protein; protein_id=XZU71950.1; transl_table=11
cds-XZU71560.1	CP199082.1	339746	339991	-	hypothetical protein	ACT4ZX_01615	-	0.679045	0.0889845	1865.67	1592.13	1302.18	1527.47	1769.17	1764.65	ID=cds-XZU71560.1; Parent=gene-ACT4ZX_01615; Dbxref=NCBI_GP:XZU71560.1; Name=XZU71560.1; gbkey=CDS; inference=COORDINATES: similar to AA sequence:RefSeq:WP_000949686.1; locus_tag=ACT4ZX_01615; product=hypothetical protein; protein_id=XZU71560.1; transl_table=11
cds-XZU70162.1	CP199082.1	2678614	2679828	+	nicotinate phosphoribosyltransferase	ACT4ZX_12490	pncB	0.679217	-0.0761459	784.11	828.825	794.086	728.552	779.119	774.722	ID=cds-XZU70162.1; Parent=gene-ACT4ZX_12490; Dbxref=NCBI_GP:XZU70162.1; Name=XZU70162.1; Ontology_term=GO:0009435,GO:0004516; gbkey=CDS; gene=pncB; go_function=nicotinate phosphoribosyltransferase activity|0004516||IEA; go_process=NAD+ biosynthetic process|0009435||IEA; inference=COORDINATES: similar to AA sequence:RefSeq:WP_005109241.1; locus_tag=ACT4ZX_12490; product=nicotinate phosphoribosyltransferase; protein_id=XZU70162.1; transl_table=11
cds-ACT4ZX_05775	CP199082.1	1239644	1239823	+	hypothetical protein	ACT4ZX_05775	-	0.682396	-0.456025	9.83921	8.68292	11.1425	4.3977	5.27323	11.6325	ID=cds-ACT4ZX_05775; Parent=gene-ACT4ZX_05775; Note=incomplete%3B partial on complete genome%3B missing N-terminus; gbkey=CDS; inference=COORDINATES: similar to AA sequence:RefSeq:WP_017816015.1; locus_tag=ACT4ZX_05775; product=hypothetical protein; pseudo=true; transl_table=11
cds-XZU72548.1	CP199082.1	1473537	1474373	+	16S rRNA (cytidine(1402)-2'-O)-methyltransferase	ACT4ZX_06850	rsmI	0.6824	-0.104404	234.627	265.224	285.99	231.612	258.388	240.792	ID=cds-XZU72548.1; Parent=gene-ACT4ZX_06850; Dbxref=NCBI_GP:XZU72548.1; Name=XZU72548.1; Ontology_term=GO:0000451,GO:0008649,GO:0008757; gbkey=CDS; gene=rsmI; go_function=rRNA methyltransferase activity|0008649||IEA,S-adenosylmethionine-dependent methyltransferase activity|0008757||IEA; go_process=rRNA 2'-O-methylation|0000451||IEA; inference=COORDINATES: similar to AA sequence:RefSeq:YP_004994598.1; locus_tag=ACT4ZX_06850; product=16S rRNA (cytidine(1402)-2'-O)-methyltransferase; protein_id=XZU72548.1; transl_table=11
cds-XZU72808.1	CP199082.1	1777833	1778456	-	LysE family translocator	ACT4ZX_08235	-	0.683004	-0.112008	212.678	204.443	266.676	205.226	212.247	215.201	ID=cds-XZU72808.1; Parent=gene-ACT4ZX_08235; Dbxref=NCBI_GP:XZU72808.1; Name=XZU72808.1; Ontology_term=GO:0006865,GO:0016020; gbkey=CDS; go_component=membrane|0016020||IEA; go_process=amino acid transport|0006865||IEA; inference=COORDINATES: similar to AA sequence:RefSeq:YP_004994312.1; locus_tag=ACT4ZX_08235; product=LysE family translocator; protein_id=XZU72808.1; transl_table=11
cds-XZU72300.1	CP199082.1	1173496	1173897	+	hypothetical protein	ACT4ZX_05490	-	0.684131	-0.170143	62.8196	79.725	73.5402	60.1018	73.8252	58.1623	ID=cds-XZU72300.1; Parent=gene-ACT4ZX_05490; Dbxref=NCBI_GP:XZU72300.1; Name=XZU72300.1; gbkey=CDS; inference=COORDINATES: similar to AA sequence:RefSeq:WP_017402885.1; locus_tag=ACT4ZX_05490; product=hypothetical protein; protein_id=XZU72300.1; transl_table=11
cds-XZU71958.1	CP199082.1	795198	795671	+	Rrf2 family transcriptional regulator	ACT4ZX_03710	-	0.684131	-0.0769244	1696.89	1506.09	1332.64	1446.84	1401.36	1451.73	ID=cds-XZU71958.1; Parent=gene-ACT4ZX_03710; Dbxref=NCBI_GP:XZU71958.1; Name=XZU71958.1; gbkey=CDS; inference=COORDINATES: similar to AA sequence:RefSeq:YP_004995271.1; locus_tag=ACT4ZX_03710; product=Rrf2 family transcriptional regulator; protein_id=XZU71958.1; transl_table=11
cds-XZU71026.1	CP199082.1	3675018	3675224	-	type II toxin-antitoxin system Phd/YefM family antitoxin	ACT4ZX_17165	-	0.685502	-0.246382	35.5725	32.3636	26.7419	30.7839	22.4112	26.7547	ID=cds-XZU71026.1; Parent=gene-ACT4ZX_17165; Dbxref=NCBI_GP:XZU71026.1; Name=XZU71026.1; Ontology_term=GO:0006355,GO:0045927,GO:0003677,GO:0097351,GO:0110001; gbkey=CDS; go_component=toxin-antitoxin complex|0110001||IEA; go_function=DNA binding|0003677||IEA,toxin sequestering activity|0097351||IEA; go_process=regulation of DNA-templated transcription|0006355||IEA,positive regulation of growth|0045927||IEA; inference=COORDINATES: similar to AA sequence:RefSeq:WP_000816059.1; locus_tag=ACT4ZX_17165; product=type II toxin-antitoxin system Phd/YefM family antitoxin; protein_id=XZU71026.1; transl_table=11
cds-XZU72702.1	CP199082.1	1662308	1662745	-	ferric iron uptake transcriptional regulator	ACT4ZX_07655	fur	0.685523	0.102446	2776.93	2851.95	2827.96	2055.19	3595.02	3425.76	ID=cds-XZU72702.1; Parent=gene-ACT4ZX_07655; Dbxref=NCBI_GP:XZU72702.1; Name=XZU72702.1; Ontology_term=GO:0006355,GO:0003700; gbkey=CDS; gene=fur; go_function=DNA-binding transcription factor activity|0003700||IEA; go_process=regulation of DNA-templated transcription|0006355||IEA; inference=COORDINATES: similar to AA sequence:RefSeq:YP_004994427.1; locus_tag=ACT4ZX_07655; product=ferric iron uptake transcriptional regulator; protein_id=XZU72702.1; transl_table=11
cds-XZU71614.1	CP199082.1	395151	396506	+	3-carboxy-cis%2Ccis-muconate cycloisomerase	ACT4ZX_01895	-	0.685736	-0.110378	229.329	228.124	247.363	259.464	193.791	201.242	ID=cds-XZU71614.1; Parent=gene-ACT4ZX_01895; Dbxref=NCBI_GP:XZU71614.1; Name=XZU71614.1; Ontology_term=GO:0019619,GO:0047472; gbkey=CDS; go_function=3-carboxy-cis%2Ccis-muconate cycloisomerase activity|0047472||IEA; go_process=3%2C4-dihydroxybenzoate catabolic process|0019619||IEA; inference=COORDINATES: similar to AA sequence:RefSeq:YP_004995636.1; locus_tag=ACT4ZX_01895; product=3-carboxy-cis%2Ccis-muconate cycloisomerase; protein_id=XZU71614.1; transl_table=11
cds-XZU72657.1	CP199082.1	1604195	1606189	-	poly-beta-1%2C6-N-acetyl-D-glucosamine N-deacetylase PgaB	ACT4ZX_07420	pgaB	0.688571	0.0824928	750.051	766.465	659.633	859.017	730.342	716.56	ID=cds-XZU72657.1; Parent=gene-ACT4ZX_07420; Dbxref=NCBI_GP:XZU72657.1; Name=XZU72657.1; Ontology_term=GO:0000271,GO:0019213; gbkey=CDS; gene=pgaB; go_function=deacetylase activity|0019213||IEA; go_process=polysaccharide biosynthetic process|0000271||IEA; inference=COORDINATES: similar to AA sequence:RefSeq:YP_004994484.1; locus_tag=ACT4ZX_07420; product=poly-beta-1%2C6-N-acetyl-D-glucosamine N-deacetylase PgaB; protein_id=XZU72657.1; transl_table=11
cds-XZU70901.1	CP199082.1	3527113	3527487	+	DUF4845 domain-containing protein	ACT4ZX_16505	-	0.688731	0.0976753	363.294	347.317	303.818	338.623	332.213	412.953	ID=cds-XZU70901.1; Parent=gene-ACT4ZX_16505; Dbxref=NCBI_GP:XZU70901.1; Name=XZU70901.1; gbkey=CDS; inference=COORDINATES: similar to AA sequence:RefSeq:YP_004996258.1; locus_tag=ACT4ZX_16505; product=DUF4845 domain-containing protein; protein_id=XZU70901.1; transl_table=11
cds-XZU70383.1	CP199082.1	2929443	2929886	+	hemerythrin domain-containing protein	ACT4ZX_13680	-	0.689263	-0.08187	823.466	833.561	788.143	658.188	845.034	804.967	ID=cds-XZU70383.1; Parent=gene-ACT4ZX_13680; Dbxref=NCBI_GP:XZU70383.1; Name=XZU70383.1; gbkey=CDS; inference=COORDINATES: similar to AA sequence:RefSeq:YP_004996888.1; locus_tag=ACT4ZX_13680; product=hemerythrin domain-containing protein; protein_id=XZU70383.1; transl_table=11
cds-XZU72998.1	CP199082.1	936938	937660	+	AzlC family ABC transporter permease	ACT4ZX_04430	-	0.690057	-0.118891	174.078	155.503	167.137	139.26	145.014	172.161	ID=cds-XZU72998.1; Parent=gene-ACT4ZX_04430; Dbxref=NCBI_GP:XZU72998.1; Name=XZU72998.1; Ontology_term=GO:0055085,GO:0042626,GO:0140359,GO:0016020,GO:1902495; gbkey=CDS; go_component=membrane|0016020||IEA,transmembrane transporter complex|1902495||IEA; go_function=ATPase-coupled transmembrane transporter activity|0042626||IEA,ABC-type transporter activity|0140359||IEA; go_process=transmembrane transport|0055085||IEA; inference=COORDINATES: similar to AA sequence:RefSeq:YP_004995127.1; locus_tag=ACT4ZX_04430; product=AzlC family ABC transporter permease; protein_id=XZU72998.1; transl_table=11
cds-XZU70572.1	CP199082.1	3135084	3136061	+	glycosyltransferase	ACT4ZX_14755	-	0.69021	-0.080827	941.537	929.073	776.258	790.119	808.122	902.679	ID=cds-XZU70572.1; Parent=gene-ACT4ZX_14755; Dbxref=NCBI_GP:XZU70572.1; Name=XZU70572.1; Ontology_term=GO:0006486,GO:0016757; gbkey=CDS; go_function=glycosyltransferase activity|0016757||IEA; go_process=protein glycosylation|0006486||IEA; inference=COORDINATES: similar to AA sequence:RefSeq:WP_002133898.1; locus_tag=ACT4ZX_14755; product=glycosyltransferase; protein_id=XZU70572.1; transl_table=11
cds-XZU69968.1	CP199082.1	2446581	2447468	-	hypothetical protein	ACT4ZX_11410	-	0.69021	0.0843255	576.729	625.171	501.411	605.416	577.418	622.337	ID=cds-XZU69968.1; Parent=gene-ACT4ZX_11410; Dbxref=NCBI_GP:XZU69968.1; Name=XZU69968.1; gbkey=CDS; inference=COORDINATES: similar to AA sequence:RefSeq:WP_005804793.1; locus_tag=ACT4ZX_11410; product=hypothetical protein; protein_id=XZU69968.1; transl_table=11
cds-XZU72659.1	CP199082.1	1606854	1607384	-	YaeQ family protein	ACT4ZX_07430	-	0.691025	-0.22012	39.3569	39.4678	87.654	42.5111	52.7323	47.6931	ID=cds-XZU72659.1; Parent=gene-ACT4ZX_07430; Dbxref=NCBI_GP:XZU72659.1; Name=XZU72659.1; gbkey=CDS; inference=COORDINATES: similar to AA sequence:RefSeq:YP_004994482.1; locus_tag=ACT4ZX_07430; product=YaeQ family protein; protein_id=XZU72659.1; transl_table=11
cds-XZU71325.1	CP199082.1	87743	88558	-	ethanolamine ammonia-lyase subunit EutC	ACT4ZX_00395	eutC	0.691025	0.118485	173.322	157.082	147.823	156.851	162.152	198.915	ID=cds-XZU71325.1; Parent=gene-ACT4ZX_00395; Dbxref=NCBI_GP:XZU71325.1; Name=XZU71325.1; Ontology_term=GO:0006520,GO:0008851; gbkey=CDS; gene=eutC; go_function=ethanolamine ammonia-lyase activity|0008851||IEA; go_process=amino acid metabolic process|0006520||IEA; inference=COORDINATES: similar to AA sequence:RefSeq:YP_004995858.1; locus_tag=ACT4ZX_00395; product=ethanolamine ammonia-lyase subunit EutC; protein_id=XZU71325.1; transl_table=11
cds-XZU72003.1	CP199082.1	846438	846818	-	type II secretion system minor pseudopilin GspI	ACT4ZX_03960	gspI	0.691025	0.182734	51.4667	56.8337	52.741	51.3064	79.0984	52.3461	ID=cds-XZU72003.1; Parent=gene-ACT4ZX_03960; Dbxref=NCBI_GP:XZU72003.1; Name=XZU72003.1; Ontology_term=GO:0015628,GO:0015627; gbkey=CDS; gene=gspI; go_component=type II protein secretion system complex|0015627||IEA; go_process=protein secretion by the type II secretion system|0015628||IEA; inference=COORDINATES: similar to AA sequence:RefSeq:YP_004995221.1; locus_tag=ACT4ZX_03960; product=type II secretion system minor pseudopilin GspI; protein_id=XZU72003.1; transl_table=11
cds-XZU70108.1	CP199082.1	2623038	2623598	-	DNA-3-methyladenine glycosylase I	ACT4ZX_12210	-	0.691793	0.131569	134.722	105.774	155.994	155.385	130.512	148.896	ID=cds-XZU70108.1; Parent=gene-ACT4ZX_12210; Dbxref=NCBI_GP:XZU70108.1; Name=XZU70108.1; Ontology_term=GO:0006284,GO:0008725; gbkey=CDS; go_function=DNA-3-methyladenine glycosylase activity|0008725||IEA; go_process=base-excision repair|0006284||IEA; inference=COORDINATES: similar to AA sequence:RefSeq:YP_004997173.1; locus_tag=ACT4ZX_12210; product=DNA-3-methyladenine glycosylase I; protein_id=XZU70108.1; transl_table=11
cds-XZU70968.1	CP199082.1	3600254	3601786	+	pyridoxal phosphate-dependent decarboxylase family protein	ACT4ZX_16855	-	0.69201	0.0789727	11037.3	11030.5	8329.36	11527.8	9689.55	10890.3	ID=cds-XZU70968.1; Parent=gene-ACT4ZX_16855; Dbxref=NCBI_GP:XZU70968.1; Name=XZU70968.1; Ontology_term=GO:0019752,GO:0016830,GO:0030170; gbkey=CDS; go_function=carbon-carbon lyase activity|0016830||IEA,pyridoxal phosphate binding|0030170||IEA; go_process=carboxylic acid metabolic process|0019752||IEA; inference=COORDINATES: similar to AA sequence:RefSeq:WP_019837667.1; locus_tag=ACT4ZX_16855; product=pyridoxal phosphate-dependent decarboxylase family protein; protein_id=XZU70968.1; transl_table=11
cds-XZU70020.1	CP199082.1	2511387	2512100	+	bifunctional 2-polyprenyl-6-hydroxyphenol methylase/3-demethylubiquinol 3-O-methyltransferase UbiG	ACT4ZX_11695	ubiG	0.69201	0.0812015	641.819	655.166	555.637	691.904	651.243	617.684	ID=cds-XZU70020.1; Parent=gene-ACT4ZX_11695; Dbxref=NCBI_GP:XZU70020.1; Name=XZU70020.1; Ontology_term=GO:0006744,GO:0061542; gbkey=CDS; gene=ubiG; go_function=3-demethylubiquinol 3-O-methyltransferase activity|0061542||IEA; go_process=ubiquinone biosynthetic process|0006744||IEA; inference=COORDINATES: similar to AA sequence:RefSeq:YP_004997221.1; locus_tag=ACT4ZX_11695; product=bifunctional 2-polyprenyl-6-hydroxyphenol methylase/3-demethylubiquinol 3-O-methyltransferase UbiG; protein_id=XZU70020.1; transl_table=11
cds-XZU73045.1	CP199082.1	2401456	2401842	-	hypothetical protein	ACT4ZX_11220	-	0.69201	0.10533	277.769	247.069	205.764	272.657	250.478	262.894	ID=cds-XZU73045.1; Parent=gene-ACT4ZX_11220; Dbxref=NCBI_GP:XZU73045.1; Name=XZU73045.1; gbkey=CDS; inference=COORDINATES: similar to AA sequence:RefSeq:YP_004997318.1; locus_tag=ACT4ZX_11220; product=hypothetical protein; protein_id=XZU73045.1; transl_table=11
cds-XZU71873.1	CP199082.1	702916	703524	-	FMN-dependent NADH-azoreductase	ACT4ZX_03265	-	0.692387	-0.218369	32.5451	37.8891	49.0268	33.7157	31.6394	37.2239	ID=cds-XZU71873.1; Parent=gene-ACT4ZX_03265; Dbxref=NCBI_GP:XZU71873.1; Name=XZU71873.1; Ontology_term=GO:0008753,GO:0009055,GO:0010181,GO:0016491,GO:0050136,GO:0050446; gbkey=CDS; go_function=NADPH dehydrogenase (quinone) activity|0008753||IEA,electron transfer activity|0009055||IEA,FMN binding|0010181||IEA,oxidoreductase activity|0016491||IEA,NADH dehydrogenase (quinone) (non-electrogenic) activity|0050136||IEA,azobenzene reductase (NADP+) activity|0050446||IEA; inference=COORDINATES: similar to AA sequence:RefSeq:YP_004995345.1; locus_tag=ACT4ZX_03265; product=FMN-dependent NADH-azoreductase; protein_id=XZU71873.1; transl_table=11
cds-XZU71118.1	CP199082.1	3793215	3793376	-	hypothetical protein	ACT4ZX_17665	-	0.694181	-0.319493	17.4078	14.9978	23.7706	21.9885	11.8648	11.6325	ID=cds-XZU71118.1; Parent=gene-ACT4ZX_17665; Dbxref=NCBI_GP:XZU71118.1; Name=XZU71118.1; gbkey=CDS; inference=COORDINATES: similar to AA sequence:RefSeq:YP_004996069.1; locus_tag=ACT4ZX_17665; product=hypothetical protein; protein_id=XZU71118.1; transl_table=11
cds-XZU72709.1	CP199082.1	1667420	1668328	-	acetylglutamate kinase	ACT4ZX_07690	argB	0.694181	-0.0985305	1560.65	1561.35	1120.93	1638.87	1144.29	1181.86	ID=cds-XZU72709.1; Parent=gene-ACT4ZX_07690; Dbxref=NCBI_GP:XZU72709.1; Name=XZU72709.1; Ontology_term=GO:0006592,GO:0003991,GO:0005737; gbkey=CDS; gene=argB; go_component=cytoplasm|0005737||IEA; go_function=acetylglutamate kinase activity|0003991||IEA; go_process=ornithine biosynthetic process|0006592||IEA; inference=COORDINATES: similar to AA sequence:RefSeq:WP_001135418.1; locus_tag=ACT4ZX_07690; product=acetylglutamate kinase; protein_id=XZU72709.1; transl_table=11
cds-XZU70860.1	CP199082.1	3486896	3487867	-	class 1 fructose-bisphosphatase	ACT4ZX_16300	-	0.694181	0.0895717	515.423	507.556	538.552	586.359	453.497	621.174	ID=cds-XZU70860.1; Parent=gene-ACT4ZX_16300; Dbxref=NCBI_GP:XZU70860.1; Name=XZU70860.1; Ontology_term=GO:0005975,GO:0042132; gbkey=CDS; go_function=fructose 1%2C6-bisphosphate 1-phosphatase activity|0042132||IEA; go_process=carbohydrate metabolic process|0005975||IEA; inference=COORDINATES: similar to AA sequence:RefSeq:WP_002036892.1; locus_tag=ACT4ZX_16300; product=class 1 fructose-bisphosphatase; protein_id=XZU70860.1; transl_table=11
cds-XZU72536.1	CP199082.1	1453977	1456091	+	TonB-dependent siderophore receptor	ACT4ZX_06780	-	0.694181	0.0939678	426.87	395.468	462.783	530.655	457.452	386.198	ID=cds-XZU72536.1; Parent=gene-ACT4ZX_06780; Dbxref=NCBI_GP:XZU72536.1; Name=XZU72536.1; Ontology_term=GO:0015891,GO:0055085,GO:0015267,GO:0046872,GO:0009279,GO:0016020; gbkey=CDS; go_component=cell outer membrane|0009279||IEA,membrane|0016020||IEA; go_function=channel activity|0015267||IEA,metal ion binding|0046872||IEA; go_process=siderophore transport|0015891||IEA,transmembrane transport|0055085||IEA; inference=COORDINATES: similar to AA sequence:RefSeq:YP_004994611.1; locus_tag=ACT4ZX_06780; product=TonB-dependent siderophore receptor; protein_id=XZU72536.1; transl_table=11
cds-XZU72674.1	CP199082.1	1625203	1627116	-	lipase family alpha/beta hydrolase	ACT4ZX_07505	-	0.694256	-0.109368	242.196	279.432	351.359	238.941	270.253	298.954	ID=cds-XZU72674.1; Parent=gene-ACT4ZX_07505; Dbxref=NCBI_GP:XZU72674.1; Name=XZU72674.1; Ontology_term=GO:0016787; gbkey=CDS; go_function=hydrolase activity|0016787||IEA; inference=COORDINATES: similar to AA sequence:RefSeq:WP_013198669.1; locus_tag=ACT4ZX_07505; product=lipase family alpha/beta hydrolase; protein_id=XZU72674.1; transl_table=11
cds-XZU70838.1	CP199082.1	3460437	3461507	-	ABC transporter permease	ACT4ZX_16180	-	0.694256	-0.102943	254.306	222.599	280.79	237.476	246.523	222.18	ID=cds-XZU70838.1; Parent=gene-ACT4ZX_16180; Dbxref=NCBI_GP:XZU70838.1; Name=XZU70838.1; Ontology_term=GO:0042626,GO:0140359; gbkey=CDS; go_function=ATPase-coupled transmembrane transporter activity|0042626||IEA,ABC-type transporter activity|0140359||IEA; inference=COORDINATES: similar to AA sequence:RefSeq:WP_000258024.1; locus_tag=ACT4ZX_16180; product=ABC transporter permease; protein_id=XZU70838.1; transl_table=11
cds-XZU71398.1	CP199082.1	184320	185492	-	benzoate/H(+) symporter BenE family transporter	ACT4ZX_00775	-	0.694256	0.0896047	326.965	378.891	335.759	357.679	361.216	388.524	ID=cds-XZU71398.1; Parent=gene-ACT4ZX_00775; Dbxref=NCBI_GP:XZU71398.1; Name=XZU71398.1; Ontology_term=GO:0042919,GO:0042925,GO:0016020; gbkey=CDS; go_component=membrane|0016020||IEA; go_function=benzoate transmembrane transporter activity|0042925||IEA; go_process=benzoate transport|0042919||IEA; inference=COORDINATES: similar to AA sequence:RefSeq:WP_001169530.1; locus_tag=ACT4ZX_00775; product=benzoate/H(+) symporter BenE family transporter; protein_id=XZU71398.1; transl_table=11
cds-XZU70348.1	CP199082.1	2889746	2890387	+	PilN domain-containing protein	ACT4ZX_13490	-	0.694256	0.217368	25.7333	37.0998	38.6272	35.1816	38.2309	44.2034	ID=cds-XZU70348.1; Parent=gene-ACT4ZX_13490; Dbxref=NCBI_GP:XZU70348.1; Name=XZU70348.1; Ontology_term=GO:0043107,GO:0043683; gbkey=CDS; go_process=type IV pilus-dependent motility|0043107||IEA,type IV pilus assembly|0043683||IEA; inference=COORDINATES: similar to AA sequence:RefSeq:YP_004996928.1; locus_tag=ACT4ZX_13490; product=PilN domain-containing protein; protein_id=XZU70348.1; transl_table=11
cds-XZU71112.1	CP199082.1	3787438	3788250	-	NADPH-dependent 7-cyano-7-deazaguanine reductase QueF	ACT4ZX_17630	queF	0.694259	0.089792	416.274	375.734	370.672	407.52	370.444	458.319	ID=cds-XZU71112.1; Parent=gene-ACT4ZX_17630; Dbxref=NCBI_GP:XZU71112.1; Name=XZU71112.1; Note=Catalyzes the NADPH-dependent reduction of 7-cyano-7-deazaguanine (preQ0) to 7-aminomethyl-7-deazaguanine (preQ1) in queuosine biosynthesis; Ontology_term=GO:0008616,GO:0033739,GO:0043867; gbkey=CDS; gene=queF; go_function=preQ1 synthase activity|0033739||IEA,7-cyano-7-deazaguanine tRNA-ribosyltransferase activity|0043867||IEA; go_process=tRNA queuosine(34) biosynthetic process|0008616||IEA; inference=COORDINATES: similar to AA sequence:RefSeq:YP_004996075.1; locus_tag=ACT4ZX_17630; product=NADPH-dependent 7-cyano-7-deazaguanine reductase QueF; protein_id=XZU71112.1; transl_table=11
cds-XZU71611.1	CP199082.1	392581	393252	+	3-oxoacid CoA-transferase subunit A	ACT4ZX_01880	-	0.694898	0.0994454	250.522	275.485	260.734	322.498	250.478	271.036	ID=cds-XZU71611.1; Parent=gene-ACT4ZX_01880; Dbxref=NCBI_GP:XZU71611.1; Name=XZU71611.1; gbkey=CDS; inference=COORDINATES: similar to AA sequence:RefSeq:YP_004995594.1; locus_tag=ACT4ZX_01880; product=3-oxoacid CoA-transferase subunit A; protein_id=XZU71611.1; transl_table=11
cds-XZU70964.1	CP199082.1	3596435	3596899	-	hotdog fold domain-containing protein	ACT4ZX_16835	-	0.694935	-0.118279	248.251	206.811	200.564	197.896	159.515	245.445	ID=cds-XZU70964.1; Parent=gene-ACT4ZX_16835; Dbxref=NCBI_GP:XZU70964.1; Name=XZU70964.1; gbkey=CDS; inference=COORDINATES: similar to AA sequence:RefSeq:WP_017391887.1; locus_tag=ACT4ZX_16835; product=hotdog fold domain-containing protein; protein_id=XZU70964.1; transl_table=11
cds-XZU69835.1	CP199082.1	2293410	2293673	-	FeoA family protein	ACT4ZX_10675	-	0.69508	-0.119385	1315.43	1266.92	958.251	672.847	1368.4	1215.59	ID=cds-XZU69835.1; Parent=gene-ACT4ZX_10675; Dbxref=NCBI_GP:XZU69835.1; Name=XZU69835.1; Ontology_term=GO:0006826,GO:0046914; gbkey=CDS; go_function=transition metal ion binding|0046914||IEA; go_process=iron ion transport|0006826||IEA; inference=COORDINATES: similar to AA sequence:RefSeq:YP_004997421.1; locus_tag=ACT4ZX_10675; product=FeoA family protein; protein_id=XZU69835.1; transl_table=11
cds-XZU72385.1	CP199082.1	1267990	1269516	+	aromatic/alkene/methane monooxygenase hydroxylase/oxygenase subunit alpha	ACT4ZX_05960	-	0.69508	0.159223	111.259	104.195	140.395	102.613	97.5547	195.425	ID=cds-XZU72385.1; Parent=gene-ACT4ZX_05960; Dbxref=NCBI_GP:XZU72385.1; Name=XZU72385.1; gbkey=CDS; inference=COORDINATES: similar to AA sequence:RefSeq:YP_004994740.1; locus_tag=ACT4ZX_05960; product=aromatic/alkene/methane monooxygenase hydroxylase/oxygenase subunit alpha; protein_id=XZU72385.1; transl_table=11
cds-XZU70330.1	CP199082.1	2868330	2869286	+	cation diffusion facilitator family transporter	ACT4ZX_13380	-	0.697012	0.0812717	443.521	441.25	430.099	488.144	441.633	461.809	ID=cds-XZU70330.1; Parent=gene-ACT4ZX_13380; Dbxref=NCBI_GP:XZU70330.1; Name=XZU70330.1; Ontology_term=GO:0008324,GO:0046872; gbkey=CDS; go_function=monoatomic cation transmembrane transporter activity|0008324||IEA,metal ion binding|0046872||IEA; inference=COORDINATES: similar to AA sequence:RefSeq:YP_004996946.1; locus_tag=ACT4ZX_13380; product=cation diffusion facilitator family transporter; protein_id=XZU70330.1; transl_table=11
cds-XZU71120.1	CP199082.1	3794730	3796178	-	multidrug efflux RND transporter outer membrane subunit AdeH	ACT4ZX_17675	adeH	0.697112	0.131191	121.098	116.825	168.623	158.317	126.557	160.528	ID=cds-XZU71120.1; Parent=gene-ACT4ZX_17675; Dbxref=NCBI_GP:XZU71120.1; Name=XZU71120.1; gbkey=CDS; gene=adeH; inference=COORDINATES: similar to AA sequence:RefSeq:WP_004840631.1; locus_tag=ACT4ZX_17675; product=multidrug efflux RND transporter outer membrane subunit AdeH; protein_id=XZU71120.1; transl_table=11
cds-XZU69737.1	CP199082.1	2181402	2182820	-	polyphosphate:AMP phosphotransferase	ACT4ZX_10125	pap	0.697295	-0.0907249	422.329	453.091	417.471	414.849	457.452	343.158	ID=cds-XZU69737.1; Parent=gene-ACT4ZX_10125; Dbxref=NCBI_GP:XZU69737.1; Name=XZU69737.1; Ontology_term=GO:0016301; gbkey=CDS; gene=pap; go_function=kinase activity|0016301||IEA; inference=COORDINATES: similar to AA sequence:RefSeq:YP_004997531.1; locus_tag=ACT4ZX_10125; product=polyphosphate:AMP phosphotransferase; protein_id=XZU69737.1; transl_table=11
cds-XZU72817.1	CP199082.1	1787477	1788238	-	ferredoxin--NADP reductase	ACT4ZX_08285	-	0.697548	0.0806848	433.682	453.091	427.128	448.565	467.999	472.278	ID=cds-XZU72817.1; Parent=gene-ACT4ZX_08285; Dbxref=NCBI_GP:XZU72817.1; Name=XZU72817.1; Ontology_term=GO:0004324; gbkey=CDS; go_function=ferredoxin-NADP+ reductase activity|0004324||IEA; inference=COORDINATES: similar to AA sequence:RefSeq:YP_004994302.1; locus_tag=ACT4ZX_08285; product=ferredoxin--NADP reductase; protein_id=XZU72817.1; transl_table=11
cds-XZU69896.1	CP199082.1	2365560	2366714	+	LysM peptidoglycan-binding domain-containing protein	ACT4ZX_11025	-	0.698114	0.129079	174.835	167.344	282.276	262.396	225.43	196.589	ID=cds-XZU69896.1; Parent=gene-ACT4ZX_11025; Dbxref=NCBI_GP:XZU69896.1; Name=XZU69896.1; Ontology_term=GO:0097367; gbkey=CDS; go_function=carbohydrate derivative binding|0097367||IEA; inference=COORDINATES: similar to AA sequence:RefSeq:YP_004997356.1; locus_tag=ACT4ZX_11025; product=LysM peptidoglycan-binding domain-containing protein; protein_id=XZU69896.1; transl_table=11
cds-XZU70426.1	CP199082.1	2975939	2976586	+	hypothetical protein	ACT4ZX_13905	-	0.698248	-0.0795164	656.957	700.159	648.491	558.507	648.607	688.642	ID=cds-XZU70426.1; Parent=gene-ACT4ZX_13905; Dbxref=NCBI_GP:XZU70426.1; Name=XZU70426.1; gbkey=CDS; inference=COORDINATES: similar to AA sequence:RefSeq:WP_000054113.1; locus_tag=ACT4ZX_13905; product=hypothetical protein; protein_id=XZU70426.1; transl_table=11
cds-XZU69923.1	CP199082.1	2391207	2391833	+	SPOR domain-containing protein	ACT4ZX_11160	-	0.69872	0.082591	614.572	634.643	554.894	579.03	607.739	721.213	ID=cds-XZU69923.1; Parent=gene-ACT4ZX_11160; Dbxref=NCBI_GP:XZU69923.1; Name=XZU69923.1; Ontology_term=GO:0042834,GO:0016020; gbkey=CDS; go_component=membrane|0016020||IEA; go_function=peptidoglycan binding|0042834||IEA; inference=COORDINATES: similar to AA sequence:RefSeq:YP_004997330.1; locus_tag=ACT4ZX_11160; product=SPOR domain-containing protein; protein_id=XZU69923.1; transl_table=11
cds-XZU71951.1	CP199082.1	787610	788815	+	acyl-CoA dehydrogenase family protein	ACT4ZX_03675	-	0.699374	-0.135976	117.314	103.406	156.737	114.34	122.602	107.019	ID=cds-XZU71951.1; Parent=gene-ACT4ZX_03675; Dbxref=NCBI_GP:XZU71951.1; Name=XZU71951.1; Ontology_term=GO:0003995,GO:0050660; gbkey=CDS; go_function=acyl-CoA dehydrogenase activity|0003995||IEA,flavin adenine dinucleotide binding|0050660||IEA; inference=COORDINATES: similar to AA sequence:RefSeq:YP_004995278.1; locus_tag=ACT4ZX_03675; product=acyl-CoA dehydrogenase family protein; protein_id=XZU71951.1; transl_table=11
cds-XZU72991.1	CP199082.1	650514	650588	-	pyrroloquinoline quinone precursor peptide PqqA	ACT4ZX_03020	pqqA	0.699374	0.217629	43.1412	39.4678	26.7419	33.7157	35.5943	56.9991	ID=cds-XZU72991.1; Parent=gene-ACT4ZX_03020; Dbxref=NCBI_GP:XZU72991.1; Name=XZU72991.1; Ontology_term=GO:0018189,GO:0003824; gbkey=CDS; gene=pqqA; go_function=catalytic activity|0003824||IEA; go_process=pyrroloquinoline quinone biosynthetic process|0018189||IEA; inference=COORDINATES: similar to AA sequence:RefSeq:WP_003444522.1; locus_tag=ACT4ZX_03020; product=pyrroloquinoline quinone precursor peptide PqqA; protein_id=XZU72991.1; transl_table=11
cds-XZU72720.1	CP199082.1	1677973	1678593	-	threonine export protein RhtC	ACT4ZX_07745	rhtC	0.700488	0.0858977	386	377.313	385.529	360.611	436.359	421.095	ID=cds-XZU72720.1; Parent=gene-ACT4ZX_07745; Dbxref=NCBI_GP:XZU72720.1; Name=XZU72720.1; Ontology_term=GO:0006865; gbkey=CDS; gene=rhtC; go_process=amino acid transport|0006865||IEA; inference=COORDINATES: similar to AA sequence:RefSeq:YP_004994408.1; locus_tag=ACT4ZX_07745; product=threonine export protein RhtC; protein_id=XZU72720.1; transl_table=11
cds-XZU69933.1	CP199082.1	2400650	2401240	-	LysE family translocator	ACT4ZX_11215	-	0.700694	-0.110379	161.212	180.763	175.308	156.851	170.062	152.385	ID=cds-XZU69933.1; Parent=gene-ACT4ZX_11215; Dbxref=NCBI_GP:XZU69933.1; Name=XZU69933.1; Ontology_term=GO:0006865,GO:0016020; gbkey=CDS; go_component=membrane|0016020||IEA; go_process=amino acid transport|0006865||IEA; inference=COORDINATES: similar to AA sequence:RefSeq:YP_004997319.1; locus_tag=ACT4ZX_11215; product=LysE family translocator; protein_id=XZU69933.1; transl_table=11
cds-XZU70682.1	CP199082.1	3264270	3264848	-	DJ-1/PfpI family protein	ACT4ZX_15350	-	0.701093	-0.0926338	340.588	343.37	289.704	328.361	288.709	296.628	ID=cds-XZU70682.1; Parent=gene-ACT4ZX_15350; Dbxref=NCBI_GP:XZU70682.1; Name=XZU70682.1; gbkey=CDS; inference=COORDINATES: similar to AA sequence:RefSeq:WP_002051541.1; locus_tag=ACT4ZX_15350; product=DJ-1/PfpI family protein; protein_id=XZU70682.1; transl_table=11
cds-XZU70916.1	CP199082.1	3540938	3541525	+	lipocalin family protein	ACT4ZX_16595	-	0.701093	0.0745308	683.447	700.949	637.349	691.904	755.39	681.663	ID=cds-XZU70916.1; Parent=gene-ACT4ZX_16595; Dbxref=NCBI_GP:XZU70916.1; Name=XZU70916.1; Ontology_term=GO:0006950,GO:0008289,GO:0009279; gbkey=CDS; go_component=cell outer membrane|0009279||IEA; go_function=lipid binding|0008289||IEA; go_process=response to stress|0006950||IEA; inference=COORDINATES: similar to AA sequence:RefSeq:YP_004996241.1; locus_tag=ACT4ZX_16595; product=lipocalin family protein; protein_id=XZU70916.1; transl_table=11
cds-XZU70515.1	CP199082.1	3072001	3072564	+	DUF4256 domain-containing protein	ACT4ZX_14435	-	0.701673	-0.137536	117.314	101.827	132.967	121.67	116.011	83.7538	ID=cds-XZU70515.1; Parent=gene-ACT4ZX_14435; Dbxref=NCBI_GP:XZU70515.1; Name=XZU70515.1; gbkey=CDS; inference=COORDINATES: similar to AA sequence:RefSeq:YP_004996745.1; locus_tag=ACT4ZX_14435; product=DUF4256 domain-containing protein; protein_id=XZU70515.1; transl_table=11
cds-XZU70017.1	CP199082.1	2509091	2509729	+	TetR family transcriptional regulator	ACT4ZX_11680	-	0.702139	-0.0948852	304.259	266.013	280.79	244.805	290.027	261.731	ID=cds-XZU70017.1; Parent=gene-ACT4ZX_11680; Dbxref=NCBI_GP:XZU70017.1; Name=XZU70017.1; Ontology_term=GO:0003677; gbkey=CDS; go_function=DNA binding|0003677||IEA; inference=COORDINATES: similar to AA sequence:RefSeq:YP_004997224.1; locus_tag=ACT4ZX_11680; product=TetR family transcriptional regulator; protein_id=XZU70017.1; transl_table=11
cds-XZU69781.1	CP199082.1	2230065	2232218	+	fatty acid oxidation complex subunit alpha FadB	ACT4ZX_10365	fadB	0.70237	0.0675294	12541.2	13124.6	11299.2	11454.5	13985.9	13293.6	ID=cds-XZU69781.1; Parent=gene-ACT4ZX_10365; Dbxref=NCBI_GP:XZU69781.1; Name=XZU69781.1; Ontology_term=GO:0006631,GO:0016491,GO:0070403; gbkey=CDS; gene=fadB; go_function=oxidoreductase activity|0016491||IEA,NAD+ binding|0070403||IEA; go_process=fatty acid metabolic process|0006631||IEA; inference=COORDINATES: similar to AA sequence:RefSeq:YP_004997480.1; locus_tag=ACT4ZX_10365; product=fatty acid oxidation complex subunit alpha FadB; protein_id=XZU69781.1; transl_table=11
cds-XZU72743.1	CP199082.1	1705267	1706919	-	BCCT family carnitine transporter	ACT4ZX_07865	-	0.70256	-0.0878303	519.965	521.765	578.665	574.632	419.221	531.604	ID=cds-XZU72743.1; Parent=gene-ACT4ZX_07865; Dbxref=NCBI_GP:XZU72743.1; Name=XZU72743.1; gbkey=CDS; inference=COORDINATES: similar to AA sequence:RefSeq:YP_004994385.1; locus_tag=ACT4ZX_07865; product=BCCT family carnitine transporter; protein_id=XZU72743.1; transl_table=11
cds-XZU70669.1	CP199082.1	3247751	3248326	-	SdpI family protein	ACT4ZX_15280	-	0.702579	0.0754876	1188.27	1249.55	982.022	1177.12	1154.84	1270.27	ID=cds-XZU70669.1; Parent=gene-ACT4ZX_15280; Dbxref=NCBI_GP:XZU70669.1; Name=XZU70669.1; gbkey=CDS; inference=COORDINATES: similar to AA sequence:RefSeq:YP_004996521.1; locus_tag=ACT4ZX_15280; product=SdpI family protein; protein_id=XZU70669.1; transl_table=11
cds-XZU71686.1	CP199082.1	479600	480169	-	TetR/AcrR family transcriptional regulator	ACT4ZX_02280	-	0.703061	0.147573	84.0117	82.0931	133.709	96.7493	119.966	115.161	ID=cds-XZU71686.1; Parent=gene-ACT4ZX_02280; Dbxref=NCBI_GP:XZU71686.1; Name=XZU71686.1; Ontology_term=GO:0006355,GO:0003677,GO:0003700; gbkey=CDS; go_function=DNA binding|0003677||IEA,DNA-binding transcription factor activity|0003700||IEA; go_process=regulation of DNA-templated transcription|0006355||IEA; inference=COORDINATES: similar to AA sequence:RefSeq:YP_004995570.1; locus_tag=ACT4ZX_02280; product=TetR/AcrR family transcriptional regulator; protein_id=XZU71686.1; transl_table=11
cds-XZU72564.1	CP199082.1	1485147	1485731	+	5-formyltetrahydrofolate cyclo-ligase	ACT4ZX_06935	-	0.703624	0.130648	113.529	101.038	129.995	102.613	130.512	143.079	ID=cds-XZU72564.1; Parent=gene-ACT4ZX_06935; Dbxref=NCBI_GP:XZU72564.1; Name=XZU72564.1; Ontology_term=GO:0006730,GO:0030272; gbkey=CDS; go_function=5-formyltetrahydrofolate cyclo-ligase activity|0030272||IEA; go_process=one-carbon metabolic process|0006730||IEA; inference=COORDINATES: similar to AA sequence:RefSeq:WP_001004361.1; locus_tag=ACT4ZX_06935; product=5-formyltetrahydrofolate cyclo-ligase; protein_id=XZU72564.1; transl_table=11
cds-XZU70799.1	CP199082.1	3412321	3415416	+	multidrug efflux RND transporter permease subunit	ACT4ZX_15975	-	0.704801	0.0836647	694.043	813.827	843.113	976.288	767.254	750.294	ID=cds-XZU70799.1; Parent=gene-ACT4ZX_15975; Dbxref=NCBI_GP:XZU70799.1; Name=XZU70799.1; Ontology_term=GO:0042908,GO:0055085,GO:0015562,GO:0016020; gbkey=CDS; go_component=membrane|0016020||IEA; go_function=efflux transmembrane transporter activity|0015562||IEA; go_process=xenobiotic transport|0042908||IEA,transmembrane transport|0055085||IEA; inference=COORDINATES: similar to AA sequence:RefSeq:YP_004996369.1; locus_tag=ACT4ZX_15975; product=multidrug efflux RND transporter permease subunit; protein_id=XZU70799.1; transl_table=11
cds-XZU72033.1	CP199082.1	874671	875111	+	MaoC family dehydratase	ACT4ZX_04110	-	0.704807	-0.101019	348.157	281.011	284.504	233.078	313.757	303.607	ID=cds-XZU72033.1; Parent=gene-ACT4ZX_04110; Dbxref=NCBI_GP:XZU72033.1; Name=XZU72033.1; Ontology_term=GO:0016836; gbkey=CDS; go_function=hydro-lyase activity|0016836||IEA; inference=COORDINATES: similar to AA sequence:RefSeq:YP_004995191.1; locus_tag=ACT4ZX_04110; product=MaoC family dehydratase; protein_id=XZU72033.1; transl_table=11
cds-XZU71514.1	CP199082.1	289521	290012	+	hypothetical protein	ACT4ZX_01375	-	0.707001	-0.125354	157.427	156.293	206.507	126.067	150.287	198.915	ID=cds-XZU71514.1; Parent=gene-ACT4ZX_01375; Dbxref=NCBI_GP:XZU71514.1; Name=XZU71514.1; gbkey=CDS; inference=COORDINATES: similar to AA sequence:RefSeq:YP_004995738.1; locus_tag=ACT4ZX_01375; product=hypothetical protein; protein_id=XZU71514.1; transl_table=11
cds-XZU70271.1	CP199082.1	2809553	2809975	+	GFA family protein	ACT4ZX_13055	-	0.708135	-0.0782671	793.949	864.346	676.719	728.552	781.756	701.438	ID=cds-XZU70271.1; Parent=gene-ACT4ZX_13055; Dbxref=NCBI_GP:XZU70271.1; Name=XZU70271.1; Ontology_term=GO:0016846,GO:0046872; gbkey=CDS; go_function=carbon-sulfur lyase activity|0016846||IEA,metal ion binding|0046872||IEA; inference=COORDINATES: similar to AA sequence:RefSeq:WP_000114350.1; locus_tag=ACT4ZX_13055; product=GFA family protein; protein_id=XZU70271.1; transl_table=11
cds-XZU72969.1	CP199082.1	1962709	1963023	-	proton-translocating transhydrogenase family protein	ACT4ZX_09140	-	0.708135	0.130981	103.69	89.1973	93.5966	112.874	98.873	102.366	ID=cds-XZU72969.1; Parent=gene-ACT4ZX_09140; Dbxref=NCBI_GP:XZU72969.1; Name=XZU72969.1; gbkey=CDS; inference=COORDINATES: similar to AA sequence:RefSeq:WP_016657443.1; locus_tag=ACT4ZX_09140; product=proton-translocating transhydrogenase family protein; protein_id=XZU72969.1; transl_table=11
cds-XZU69976.1	CP199082.1	2456518	2457093	-	DUF4126 domain-containing protein	ACT4ZX_11450	-	0.708342	0.091404	300.474	299.956	287.475	271.191	345.396	328.036	ID=cds-XZU69976.1; Parent=gene-ACT4ZX_11450; Dbxref=NCBI_GP:XZU69976.1; Name=XZU69976.1; gbkey=CDS; inference=COORDINATES: similar to AA sequence:RefSeq:YP_004997270.1; locus_tag=ACT4ZX_11450; product=DUF4126 domain-containing protein; protein_id=XZU69976.1; transl_table=11
cds-XZU71833.1	CP199082.1	659137	659922	-	molybdate ABC transporter substrate-binding protein	ACT4ZX_03060	modA	0.709086	-0.108397	183.918	174.448	205.764	149.522	181.926	190.772	ID=cds-XZU71833.1; Parent=gene-ACT4ZX_03060; Dbxref=NCBI_GP:XZU71833.1; Name=XZU71833.1; Ontology_term=GO:0015689; gbkey=CDS; gene=modA; go_process=molybdate ion transport|0015689||IEA; inference=COORDINATES: similar to AA sequence:RefSeq:YP_004995388.1; locus_tag=ACT4ZX_03060; product=molybdate ABC transporter substrate-binding protein; protein_id=XZU71833.1; transl_table=11
cds-XZU70612.1	CP199082.1	3179070	3181793	+	preprotein translocase subunit SecA	ACT4ZX_14955	secA	0.709086	-0.0608583	5367.67	5411.04	4718.46	4943.01	4867.19	5046.16	ID=cds-XZU70612.1; Parent=gene-ACT4ZX_14955; Dbxref=NCBI_GP:XZU70612.1; Name=XZU70612.1; Ontology_term=GO:0006605,GO:0006886,GO:0017038,GO:0005524; gbkey=CDS; gene=secA; go_function=ATP binding|0005524||IEA; go_process=protein targeting|0006605||IEA,intracellular protein transport|0006886||IEA,protein import|0017038||IEA; inference=COORDINATES: similar to AA sequence:RefSeq:YP_004996591.1; locus_tag=ACT4ZX_14955; product=preprotein translocase subunit SecA; protein_id=XZU70612.1; transl_table=11
cds-XZU71671.1	CP199082.1	461947	463392	-	coniferyl aldehyde dehydrogenase	ACT4ZX_02200	-	0.709132	0.076859	479.094	497.295	525.924	559.973	522.049	503.686	ID=cds-XZU71671.1; Parent=gene-ACT4ZX_02200; Dbxref=NCBI_GP:XZU71671.1; Name=XZU71671.1; Ontology_term=GO:0006081,GO:0050269; gbkey=CDS; go_function=coniferyl-aldehyde dehydrogenase [NAD(P)+] activity|0050269||IEA; go_process=aldehyde metabolic process|0006081||IEA; inference=COORDINATES: similar to AA sequence:RefSeq:WP_005131627.1; locus_tag=ACT4ZX_02200; product=coniferyl aldehyde dehydrogenase; protein_id=XZU71671.1; transl_table=11
cds-XZU72031.1	CP199082.1	871913	872449	+	DUF2058 domain-containing protein	ACT4ZX_04100	-	0.709876	-0.118829	151.373	177.605	154.509	143.658	121.284	179.14	ID=cds-XZU72031.1; Parent=gene-ACT4ZX_04100; Dbxref=NCBI_GP:XZU72031.1; Name=XZU72031.1; gbkey=CDS; inference=COORDINATES: similar to AA sequence:RefSeq:YP_004995193.1; locus_tag=ACT4ZX_04100; product=DUF2058 domain-containing protein; protein_id=XZU72031.1; transl_table=11
cds-XZU70509.1	CP199082.1	3061208	3061453	+	DUF2789 family protein	ACT4ZX_14375	-	0.709876	0.100493	492.718	494.927	326.103	532.121	436.359	440.87	ID=cds-XZU70509.1; Parent=gene-ACT4ZX_14375; Dbxref=NCBI_GP:XZU70509.1; Name=XZU70509.1; gbkey=CDS; inference=COORDINATES: similar to AA sequence:RefSeq:YP_004996752.1; locus_tag=ACT4ZX_14375; product=DUF2789 family protein; protein_id=XZU70509.1; transl_table=11
cds-XZU69851.1	CP199082.1	2311306	2311524	+	hypothetical protein	ACT4ZX_10755	-	0.710187	-0.186795	43.1412	49.7295	67.5976	54.2382	51.4139	36.0606	ID=cds-XZU69851.1; Parent=gene-ACT4ZX_10755; Dbxref=NCBI_GP:XZU69851.1; Name=XZU69851.1; gbkey=CDS; inference=COORDINATES: similar to AA sequence:RefSeq:YP_004997405.1; locus_tag=ACT4ZX_10755; product=hypothetical protein; protein_id=XZU69851.1; transl_table=11
cds-XZU72057.1	CP199082.1	898702	899790	+	tRNA epoxyqueuosine(34) reductase QueG	ACT4ZX_04230	queG	0.710431	-0.100201	255.82	229.703	314.217	231.612	257.07	257.078	ID=cds-XZU72057.1; Parent=gene-ACT4ZX_04230; Dbxref=NCBI_GP:XZU72057.1; Name=XZU72057.1; Ontology_term=GO:0008033,GO:0008616,GO:0051539,GO:0052693; gbkey=CDS; gene=queG; go_function=4 iron%2C 4 sulfur cluster binding|0051539||IEA,epoxyqueuosine reductase activity|0052693||IEA; go_process=tRNA processing|0008033||IEA,tRNA queuosine(34) biosynthetic process|0008616||IEA; inference=COORDINATES: similar to AA sequence:RefSeq:WP_000204470.1; locus_tag=ACT4ZX_04230; product=tRNA epoxyqueuosine(34) reductase QueG; protein_id=XZU72057.1; transl_table=11
cds-XZU72381.1	CP199082.1	1264315	1265985	-	phenol degradation transcriptional regulator MobR	ACT4ZX_05940	mobR	0.711735	-0.10969	188.459	206.022	278.561	193.499	213.566	216.364	ID=cds-XZU72381.1; Parent=gene-ACT4ZX_05940; Dbxref=NCBI_GP:XZU72381.1; Name=XZU72381.1; Ontology_term=GO:2001141,GO:0003677; gbkey=CDS; gene=mobR; go_function=DNA binding|0003677||IEA; go_process=regulation of RNA biosynthetic process|2001141||IEA; inference=COORDINATES: similar to AA sequence:RefSeq:YP_004994745.1; locus_tag=ACT4ZX_05940; product=phenol degradation transcriptional regulator MobR; protein_id=XZU72381.1; transl_table=11
cds-XZU72450.1	CP199082.1	1349189	1349881	-	GntR family transcriptional regulator	ACT4ZX_06315	-	0.712029	-0.0984684	227.059	221.809	203.536	190.567	200.383	217.527	ID=cds-XZU72450.1; Parent=gene-ACT4ZX_06315; Dbxref=NCBI_GP:XZU72450.1; Name=XZU72450.1; Ontology_term=GO:0003677,GO:0003700; gbkey=CDS; go_function=DNA binding|0003677||IEA,DNA-binding transcription factor activity|0003700||IEA; inference=COORDINATES: similar to AA sequence:RefSeq:YP_004994662.1; locus_tag=ACT4ZX_06315; product=GntR family transcriptional regulator; protein_id=XZU72450.1; transl_table=11
cds-XZU70748.1	CP199082.1	3335573	3337459	-	RNA polymerase sigma factor RpoD	ACT4ZX_15695	rpoD	0.712062	0.0634549	17846.1	17240.3	17806.4	16180.6	18808.3	20278.9	ID=cds-XZU70748.1; Parent=gene-ACT4ZX_15695; Dbxref=NCBI_GP:XZU70748.1; Name=XZU70748.1; Ontology_term=GO:0006355,GO:0003700,GO:0016987; gbkey=CDS; gene=rpoD; go_function=DNA-binding transcription factor activity|0003700||IEA,sigma factor activity|0016987||IEA; go_process=regulation of DNA-templated transcription|0006355||IEA; inference=COORDINATES: similar to AA sequence:RefSeq:YP_004996430.1; locus_tag=ACT4ZX_15695; product=RNA polymerase sigma factor RpoD; protein_id=XZU70748.1; transl_table=11
cds-XZU71350.1	CP199082.1	120885	121730	+	OmpA family protein	ACT4ZX_00525	-	0.713431	0.121718	165.753	203.654	209.478	142.192	230.704	254.751	ID=cds-XZU71350.1; Parent=gene-ACT4ZX_00525; Dbxref=NCBI_GP:XZU71350.1; Name=XZU71350.1; gbkey=CDS; inference=COORDINATES: similar to AA sequence:RefSeq:WP_000277482.1; locus_tag=ACT4ZX_00525; product=OmpA family protein; protein_id=XZU71350.1; transl_table=11
cds-XZU72306.1	CP199082.1	1179152	1179277	-	hypothetical protein	ACT4ZX_05520	-	0.713876	-0.633687	3.78431	3.94678	5.94264	0	3.95492	4.65299	ID=cds-XZU72306.1; Parent=gene-ACT4ZX_05520; Dbxref=NCBI_GP:XZU72306.1; Name=XZU72306.1; gbkey=CDS; inference=COORDINATES: similar to AA sequence:RefSeq:YP_004994885.1; locus_tag=ACT4ZX_05520; product=hypothetical protein; protein_id=XZU72306.1; transl_table=11
cds-XZU72068.1	CP199082.1	909734	910198	+	hypothetical protein	ACT4ZX_04285	-	0.713894	0.0698002	853.741	832.771	740.602	847.289	831.851	867.782	ID=cds-XZU72068.1; Parent=gene-ACT4ZX_04285; Dbxref=NCBI_GP:XZU72068.1; Name=XZU72068.1; gbkey=CDS; inference=COORDINATES: similar to AA sequence:RefSeq:WP_001046931.1; locus_tag=ACT4ZX_04285; product=hypothetical protein; protein_id=XZU72068.1; transl_table=11
cds-XZU70924.1	CP199082.1	3549010	3550218	-	DUF1615 domain-containing protein	ACT4ZX_16635	-	0.714141	0.0860005	314.855	343.37	367.701	335.691	398.129	354.79	ID=cds-XZU70924.1; Parent=gene-ACT4ZX_16635; Dbxref=NCBI_GP:XZU70924.1; Name=XZU70924.1; gbkey=CDS; inference=COORDINATES: similar to AA sequence:RefSeq:WP_005803832.1; locus_tag=ACT4ZX_16635; product=DUF1615 domain-containing protein; protein_id=XZU70924.1; transl_table=11
cds-XZU71621.1	CP199082.1	402922	404241	+	carbohydrate porin	ACT4ZX_01935	-	0.714141	0.144089	76.4431	89.1973	134.452	102.613	104.146	124.467	ID=cds-XZU71621.1; Parent=gene-ACT4ZX_01935; Dbxref=NCBI_GP:XZU71621.1; Name=XZU71621.1; gbkey=CDS; inference=COORDINATES: similar to AA sequence:RefSeq:YP_004995628.1; locus_tag=ACT4ZX_01935; product=carbohydrate porin; protein_id=XZU71621.1; transl_table=11
cds-XZU71744.1	CP199082.1	544949	545593	+	hypothetical protein	ACT4ZX_02585	-	0.714349	-0.156722	83.2549	65.5166	126.281	74.7608	87.0082	84.917	ID=cds-XZU71744.1; Parent=gene-ACT4ZX_02585; Dbxref=NCBI_GP:XZU71744.1; Name=XZU71744.1; gbkey=CDS; inference=COORDINATES: similar to AA sequence:RefSeq:YP_004995499.1; locus_tag=ACT4ZX_02585; product=hypothetical protein; protein_id=XZU71744.1; transl_table=11
cds-XZU72583.1	CP199082.1	1519803	1520417	-	urease accessory protein UreG	ACT4ZX_07030	ureG	0.714349	0.144575	71.9019	70.2527	104.739	86.488	90.9631	95.3862	ID=cds-XZU72583.1; Parent=gene-ACT4ZX_07030; Dbxref=NCBI_GP:XZU72583.1; Name=XZU72583.1; Ontology_term=GO:0019627,GO:0003924,GO:0016530,GO:0046872; gbkey=CDS; gene=ureG; go_function=GTPase activity|0003924||IEA,metallochaperone activity|0016530||IEA,metal ion binding|0046872||IEA; go_process=urea metabolic process|0019627||IEA; inference=COORDINATES: similar to AA sequence:RefSeq:YP_004994567.1; locus_tag=ACT4ZX_07030; product=urease accessory protein UreG; protein_id=XZU72583.1; transl_table=11
cds-XZU73025.1	CP199082.1	1879823	1880350	-	gamma carbonic anhydrase family protein	ACT4ZX_08745	-	0.714869	-0.100807	180.133	191.814	196.107	171.51	174.016	183.793	ID=cds-XZU73025.1; Parent=gene-ACT4ZX_08745; Dbxref=NCBI_GP:XZU73025.1; Name=XZU73025.1; Ontology_term=GO:0046872; gbkey=CDS; go_function=metal ion binding|0046872||IEA; inference=COORDINATES: similar to AA sequence:RefSeq:YP_004997816.1; locus_tag=ACT4ZX_08745; product=gamma carbonic anhydrase family protein; protein_id=XZU73025.1; transl_table=11
cds-XZU72159.1	CP199082.1	1007173	1008093	-	LysR substrate-binding domain-containing protein	ACT4ZX_04760	-	0.715115	-0.133777	112.016	126.297	199.079	128.999	125.239	144.243	ID=cds-XZU72159.1; Parent=gene-ACT4ZX_04760; Dbxref=NCBI_GP:XZU72159.1; Name=XZU72159.1; gbkey=CDS; inference=COORDINATES: similar to AA sequence:RefSeq:WP_017386121.1; locus_tag=ACT4ZX_04760; product=LysR substrate-binding domain-containing protein; protein_id=XZU72159.1; transl_table=11
cds-XZU72236.1	CP199082.1	1096447	1097511	-	catalase family peroxidase	ACT4ZX_05160	-	0.715115	-0.121555	177.863	239.964	188.679	234.544	191.154	133.773	ID=cds-XZU72236.1; Parent=gene-ACT4ZX_05160; Dbxref=NCBI_GP:XZU72236.1; Name=XZU72236.1; Ontology_term=GO:0042542,GO:0004601,GO:0005506,GO:0020037; gbkey=CDS; go_function=peroxidase activity|0004601||IEA,iron ion binding|0005506||IEA,heme binding|0020037||IEA; go_process=response to hydrogen peroxide|0042542||IEA; inference=COORDINATES: similar to AA sequence:RefSeq:WP_001061473.1; locus_tag=ACT4ZX_05160; product=catalase family peroxidase; protein_id=XZU72236.1; transl_table=11
cds-XZU69763.1	CP199082.1	2210865	2211461	+	dephospho-CoA kinase	ACT4ZX_10270	coaE	0.715115	-0.091162	297.447	292.062	278.561	275.589	237.295	301.281	ID=cds-XZU69763.1; Parent=gene-ACT4ZX_10270; Dbxref=NCBI_GP:XZU69763.1; Name=XZU69763.1; Note=Dephospho-CoA kinase (CoaE) performs the final step in coenzyme A biosynthesis.; Ontology_term=GO:0015937,GO:0004140,GO:0005524,GO:0005737; gbkey=CDS; gene=coaE; go_component=cytoplasm|0005737||IEA; go_function=dephospho-CoA kinase activity|0004140||IEA,ATP binding|0005524||IEA; go_process=coenzyme A biosynthetic process|0015937||IEA; inference=COORDINATES: similar to AA sequence:RefSeq:YP_004997504.1; locus_tag=ACT4ZX_10270; product=dephospho-CoA kinase; protein_id=XZU69763.1; transl_table=11
cds-XZU70425.1	CP199082.1	2975431	2975685	-	PspC domain-containing protein	ACT4ZX_13900	-	0.715115	-0.0696505	10012.5	9539.38	7552.36	8066.84	8633.59	9124.51	ID=cds-XZU70425.1; Parent=gene-ACT4ZX_13900; Dbxref=NCBI_GP:XZU70425.1; Name=XZU70425.1; Ontology_term=GO:0016020; gbkey=CDS; go_component=membrane|0016020||IEA; inference=COORDINATES: similar to AA sequence:RefSeq:WP_004705323.1; locus_tag=ACT4ZX_13900; product=PspC domain-containing protein; protein_id=XZU70425.1; transl_table=11
cds-XZU72106.1	CP199082.1	951638	955201	+	DNA polymerase III subunit alpha	ACT4ZX_04495	dnaE	0.715115	0.0694282	2107.11	2101.27	1768.68	2288.27	1890.45	2093.84	ID=cds-XZU72106.1; Parent=gene-ACT4ZX_04495; Dbxref=NCBI_GP:XZU72106.1; Name=XZU72106.1; Ontology_term=GO:0006260,GO:0003676,GO:0008408; gbkey=CDS; gene=dnaE; go_function=nucleic acid binding|0003676||IEA,3'-5' exonuclease activity|0008408||IEA; go_process=DNA replication|0006260||IEA; inference=COORDINATES: similar to AA sequence:RefSeq:YP_004995114.1; locus_tag=ACT4ZX_04495; product=DNA polymerase III subunit alpha; protein_id=XZU72106.1; transl_table=11
cds-XZU72133.1	CP199082.1	983420	984238	-	hypothetical protein	ACT4ZX_04630	-	0.715115	0.0736255	1615.14	1387.69	1377.21	1773.74	1392.13	1445.92	ID=cds-XZU72133.1; Parent=gene-ACT4ZX_04630; Dbxref=NCBI_GP:XZU72133.1; Name=XZU72133.1; gbkey=CDS; inference=COORDINATES: similar to AA sequence:RefSeq:WP_000471028.1; locus_tag=ACT4ZX_04630; product=hypothetical protein; protein_id=XZU72133.1; transl_table=11
cds-XZU71143.1	CP199082.1	3822866	3823138	+	YeaC family protein	ACT4ZX_17800	-	0.715115	0.0819547	798.49	820.931	716.089	659.654	895.13	914.312	ID=cds-XZU71143.1; Parent=gene-ACT4ZX_17800; Dbxref=NCBI_GP:XZU71143.1; Name=XZU71143.1; gbkey=CDS; inference=COORDINATES: similar to AA sequence:RefSeq:YP_004996042.1; locus_tag=ACT4ZX_17800; product=YeaC family protein; protein_id=XZU71143.1; transl_table=11
cds-XZU70546.1	CP199082.1	3108570	3109007	+	thioredoxin TrxC	ACT4ZX_14615	trxC	0.715115	0.0895831	492.718	505.188	389.986	576.098	440.314	461.809	ID=cds-XZU70546.1; Parent=gene-ACT4ZX_14615; Dbxref=NCBI_GP:XZU70546.1; Name=XZU70546.1; Ontology_term=GO:0045454,GO:0015035; gbkey=CDS; gene=trxC; go_function=protein-disulfide reductase activity|0015035||IEA; go_process=cell redox homeostasis|0045454||IEA; inference=COORDINATES: similar to AA sequence:RefSeq:YP_004996658.1; locus_tag=ACT4ZX_14615; product=thioredoxin TrxC; protein_id=XZU70546.1; transl_table=11
cds-XZU73074.1	CP199082.1	3532886	3533020	+	hypothetical protein	ACT4ZX_16550	-	0.715319	0.243215	20.4353	22.102	30.4561	42.5111	23.7295	20.9384	ID=cds-XZU73074.1; Parent=gene-ACT4ZX_16550; Dbxref=NCBI_GP:XZU73074.1; Name=XZU73074.1; gbkey=CDS; inference=COORDINATES: similar to AA sequence:RefSeq:YP_004996250.1; locus_tag=ACT4ZX_16550; product=hypothetical protein; protein_id=XZU73074.1; transl_table=11
cds-XZU70349.1	CP199082.1	2890384	2891124	+	type 4a pilus biogenesis protein PilO	ACT4ZX_13495	-	0.716019	0.195441	30.2745	44.9933	49.7696	63.0336	46.1407	34.8974	ID=cds-XZU70349.1; Parent=gene-ACT4ZX_13495; Dbxref=NCBI_GP:XZU70349.1; Name=XZU70349.1; gbkey=CDS; inference=COORDINATES: similar to AA sequence:RefSeq:YP_004996927.1; locus_tag=ACT4ZX_13495; product=type 4a pilus biogenesis protein PilO; protein_id=XZU70349.1; transl_table=11
cds-XZU72549.1	CP199082.1	1474468	1474854	+	hemin receptor	ACT4ZX_06855	-	0.716045	0.140735	74.1725	74.9889	68.3404	82.0903	73.8252	83.7538	ID=cds-XZU72549.1; Parent=gene-ACT4ZX_06855; Dbxref=NCBI_GP:XZU72549.1; Name=XZU72549.1; gbkey=CDS; inference=COORDINATES: similar to AA sequence:RefSeq:WP_000140377.1; locus_tag=ACT4ZX_06855; product=hemin receptor; protein_id=XZU72549.1; transl_table=11
cds-XZU70423.1	CP199082.1	2973331	2974128	+	TIGR03915 family putative DNA repair protein	ACT4ZX_13890	-	0.716045	0.160392	65.0902	60.7805	121.824	90.8857	88.3265	97.7127	ID=cds-XZU70423.1; Parent=gene-ACT4ZX_13890; Dbxref=NCBI_GP:XZU70423.1; Name=XZU70423.1; gbkey=CDS; inference=COORDINATES: similar to AA sequence:RefSeq:YP_004996846.1; locus_tag=ACT4ZX_13890; product=TIGR03915 family putative DNA repair protein; protein_id=XZU70423.1; transl_table=11
cds-XZU70553.1	CP199082.1	3113446	3113925	-	hypothetical protein	ACT4ZX_14650	-	0.716912	-0.117616	152.129	209.969	209.478	202.294	191.154	134.937	ID=cds-XZU70553.1; Parent=gene-ACT4ZX_14650; Dbxref=NCBI_GP:XZU70553.1; Name=XZU70553.1; gbkey=CDS; inference=COORDINATES: similar to AA sequence:RefSeq:YP_004996651.1; locus_tag=ACT4ZX_14650; product=hypothetical protein; protein_id=XZU70553.1; transl_table=11
cds-XZU70601.1	CP199082.1	3168425	3168937	+	DUF1543 domain-containing protein	ACT4ZX_14900	-	0.716912	0.100515	177.863	162.607	193.136	187.635	193.791	190.772	ID=cds-XZU70601.1; Parent=gene-ACT4ZX_14900; Dbxref=NCBI_GP:XZU70601.1; Name=XZU70601.1; gbkey=CDS; inference=COORDINATES: similar to AA sequence:RefSeq:WP_001139539.1; locus_tag=ACT4ZX_14900; product=DUF1543 domain-containing protein; protein_id=XZU70601.1; transl_table=11
cds-XZU69567.1	CP199082.1	1979874	1980734	-	type VI secretion system immunity protein%2C TaeI family	ACT4ZX_09225	-	0.718757	-0.0810696	389.784	390.732	390.729	401.656	375.717	331.525	ID=cds-XZU69567.1; Parent=gene-ACT4ZX_09225; Dbxref=NCBI_GP:XZU69567.1; Name=XZU69567.1; gbkey=CDS; inference=COORDINATES: similar to AA sequence:RefSeq:WP_001070716.1; locus_tag=ACT4ZX_09225; product=type VI secretion system immunity protein%2C TaeI family; protein_id=XZU69567.1; transl_table=11
cds-ACT4ZX_11490	CP199082.1	2465497	2465631	+	hypothetical protein	ACT4ZX_11490	-	0.719693	0.383828	8.32549	3.15743	15.5994	11.7272	14.5014	9.30597	ID=cds-ACT4ZX_11490; Parent=gene-ACT4ZX_11490; Note=internal stop; gbkey=CDS; inference=COORDINATES: similar to AA sequence:RefSeq:YP_004997264.1; locus_tag=ACT4ZX_11490; product=hypothetical protein; pseudo=true; transl_table=11
cds-XZU71458.1	CP199082.1	238649	239035	+	DUF4054 domain-containing protein	ACT4ZX_01085	-	0.719923	-0.271134	20.4353	20.5233	23.0277	10.2613	25.0478	17.4487	ID=cds-XZU71458.1; Parent=gene-ACT4ZX_01085; Dbxref=NCBI_GP:XZU71458.1; Name=XZU71458.1; gbkey=CDS; inference=COORDINATES: similar to AA sequence:RefSeq:WP_016802838.1; locus_tag=ACT4ZX_01085; product=DUF4054 domain-containing protein; protein_id=XZU71458.1; transl_table=11
cds-XZU70184.1	CP199082.1	2706355	2707698	-	alpha/beta fold hydrolase	ACT4ZX_12610	-	0.719923	0.0796817	448.063	442.04	497.696	438.304	478.545	547.889	ID=cds-XZU70184.1; Parent=gene-ACT4ZX_12610; Dbxref=NCBI_GP:XZU70184.1; Name=XZU70184.1; gbkey=CDS; inference=COORDINATES: similar to AA sequence:RefSeq:YP_004997097.1; locus_tag=ACT4ZX_12610; product=alpha/beta fold hydrolase; protein_id=XZU70184.1; transl_table=11
cds-XZU70591.1	CP199082.1	3156927	3158585	+	sensor histidine kinase efflux regulator BaeS	ACT4ZX_14850	baeS	0.720002	-0.0674251	800.761	891.184	790.372	785.722	788.347	794.497	ID=cds-XZU70591.1; Parent=gene-ACT4ZX_14850; Dbxref=NCBI_GP:XZU70591.1; Name=XZU70591.1; Ontology_term=GO:0007165,GO:0016310,GO:0000155,GO:0016020; gbkey=CDS; gene=baeS; go_component=membrane|0016020||IEA; go_function=phosphorelay sensor kinase activity|0000155||IEA; go_process=signal transduction|0007165||IEA,phosphorylation|0016310||IEA; inference=COORDINATES: similar to AA sequence:RefSeq:WP_004638896.1; locus_tag=ACT4ZX_14850; product=sensor histidine kinase efflux regulator BaeS; protein_id=XZU70591.1; transl_table=11
cds-XZU72741.1	CP199082.1	1703123	1704238	-	carnitine monooxygenase subunit alpha	ACT4ZX_07855	cntA	0.720685	0.0897093	252.035	255.752	259.248	307.839	247.842	261.731	ID=cds-XZU72741.1; Parent=gene-ACT4ZX_07855; Dbxref=NCBI_GP:XZU72741.1; Name=XZU72741.1; gbkey=CDS; gene=cntA; inference=COORDINATES: similar to AA sequence:RefSeq:YP_004994387.1; locus_tag=ACT4ZX_07855; product=carnitine monooxygenase subunit alpha; protein_id=XZU72741.1; transl_table=11
cds-XZU70679.1	CP199082.1	3261649	3262398	-	DUF4850 domain-containing protein	ACT4ZX_15335	-	0.721906	-0.140209	80.9843	78.9357	78.74	83.5562	68.5519	65.1418	ID=cds-XZU70679.1; Parent=gene-ACT4ZX_15335; Dbxref=NCBI_GP:XZU70679.1; Name=XZU70679.1; gbkey=CDS; inference=COORDINATES: similar to AA sequence:RefSeq:YP_004996511.1; locus_tag=ACT4ZX_15335; product=DUF4850 domain-containing protein; protein_id=XZU70679.1; transl_table=11
cds-XZU70380.1	CP199082.1	2926347	2927378	-	lipase secretion chaperone	ACT4ZX_13665	-	0.721906	-0.134113	92.3372	116.825	159.709	109.942	126.557	100.039	ID=cds-XZU70380.1; Parent=gene-ACT4ZX_13665; Dbxref=NCBI_GP:XZU70380.1; Name=XZU70380.1; gbkey=CDS; inference=COORDINATES: similar to AA sequence:RefSeq:YP_004996891.1; locus_tag=ACT4ZX_13665; product=lipase secretion chaperone; protein_id=XZU70380.1; transl_table=11
cds-XZU71320.1	CP199082.1	83066	83284	+	hypothetical protein	ACT4ZX_00370	-	0.722103	-0.449826	10.5961	5.5255	8.17114	1.4659	7.90984	8.14273	ID=cds-XZU71320.1; Parent=gene-ACT4ZX_00370; Dbxref=NCBI_GP:XZU71320.1; Name=XZU71320.1; gbkey=CDS; inference=COORDINATES: similar to AA sequence:RefSeq:WP_005128394.1; locus_tag=ACT4ZX_00370; product=hypothetical protein; protein_id=XZU71320.1; transl_table=11
cds-XZU71918.1	CP199082.1	746197	747315	-	ABC transporter permease	ACT4ZX_03500	-	0.722794	-0.126151	123.369	124.718	198.336	148.056	139.74	122.141	ID=cds-XZU71918.1; Parent=gene-ACT4ZX_03500; Dbxref=NCBI_GP:XZU71918.1; Name=XZU71918.1; Ontology_term=GO:0055085,GO:0042626,GO:0140359,GO:0016020,GO:0043190; gbkey=CDS; go_component=membrane|0016020||IEA,ATP-binding cassette (ABC) transporter complex|0043190||IEA; go_function=ATPase-coupled transmembrane transporter activity|0042626||IEA,ABC-type transporter activity|0140359||IEA; go_process=transmembrane transport|0055085||IEA; inference=COORDINATES: similar to AA sequence:RefSeq:WP_017392814.1; locus_tag=ACT4ZX_03500; product=ABC transporter permease; protein_id=XZU71918.1; transl_table=11
cds-XZU72712.1	CP199082.1	1670437	1672476	-	DNA helicase Rep	ACT4ZX_07705	rep	0.722794	-0.0808858	595.651	540.709	560.094	639.132	491.728	475.768	ID=cds-XZU72712.1; Parent=gene-ACT4ZX_07705; Dbxref=NCBI_GP:XZU72712.1; Name=XZU72712.1; Ontology_term=GO:0006260,GO:0003677,GO:0003678,GO:0005524; gbkey=CDS; gene=rep; go_function=DNA binding|0003677||IEA,DNA helicase activity|0003678||IEA,ATP binding|0005524||IEA; go_process=DNA replication|0006260||IEA; inference=COORDINATES: similar to AA sequence:RefSeq:YP_004994417.1; locus_tag=ACT4ZX_07705; product=DNA helicase Rep; protein_id=XZU72712.1; transl_table=11
cds-XZU73065.1	CP199082.1	3128265	3129533	+	sensor histidine kinase	ACT4ZX_14730	-	0.722794	-0.0614406	6256.98	6266.7	5279.3	6033.64	5422.19	5605.69	ID=cds-XZU73065.1; Parent=gene-ACT4ZX_14730; Dbxref=NCBI_GP:XZU73065.1; Name=XZU73065.1; Ontology_term=GO:0007165,GO:0000155,GO:0004673,GO:0005524; gbkey=CDS; go_function=phosphorelay sensor kinase activity|0000155||IEA,protein histidine kinase activity|0004673||IEA,ATP binding|0005524||IEA; go_process=signal transduction|0007165||IEA; inference=COORDINATES: similar to AA sequence:RefSeq:WP_000194113.1; locus_tag=ACT4ZX_14730; product=sensor histidine kinase; protein_id=XZU73065.1; transl_table=11
cds-XZU72813.1	CP199082.1	1783083	1784282	+	NAD(P)/FAD-dependent oxidoreductase	ACT4ZX_08260	-	0.723631	-0.080485	406.435	405.729	447.927	401.656	351.988	437.381	ID=cds-XZU72813.1; Parent=gene-ACT4ZX_08260; Dbxref=NCBI_GP:XZU72813.1; Name=XZU72813.1; Ontology_term=GO:0050660,GO:0050661; gbkey=CDS; go_function=flavin adenine dinucleotide binding|0050660||IEA,NADP binding|0050661||IEA; inference=COORDINATES: similar to AA sequence:RefSeq:YP_004994307.1; locus_tag=ACT4ZX_08260; product=NAD(P)/FAD-dependent oxidoreductase; protein_id=XZU72813.1; transl_table=11
cds-XZU70742.1	CP199082.1	3329804	3330184	-	winged helix-turn-helix transcriptional regulator	ACT4ZX_15660	-	0.725316	-0.140018	83.2549	74.9889	80.9685	83.5562	60.6421	73.2845	ID=cds-XZU70742.1; Parent=gene-ACT4ZX_15660; Dbxref=NCBI_GP:XZU70742.1; Name=XZU70742.1; Ontology_term=GO:0003677; gbkey=CDS; go_function=DNA binding|0003677||IEA; inference=COORDINATES: similar to AA sequence:RefSeq:YP_004996437.1; locus_tag=ACT4ZX_15660; product=winged helix-turn-helix transcriptional regulator; protein_id=XZU70742.1; transl_table=11
cds-XZU69651.1	CP199082.1	2078654	2080633	-	ATP-dependent helicase	ACT4ZX_09670	-	0.725316	-0.0697035	558.565	588.86	574.951	567.303	528.641	545.563	ID=cds-XZU69651.1; Parent=gene-ACT4ZX_09670; Dbxref=NCBI_GP:XZU69651.1; Name=XZU69651.1; Ontology_term=GO:0003677,GO:0003678,GO:0005524,GO:0016853,GO:0016887; gbkey=CDS; go_function=DNA binding|0003677||IEA,DNA helicase activity|0003678||IEA,ATP binding|0005524||IEA,isomerase activity|0016853||IEA,ATP hydrolysis activity|0016887||IEA; inference=COORDINATES: similar to AA sequence:RefSeq:YP_004997621.1; locus_tag=ACT4ZX_09670; product=ATP-dependent helicase; protein_id=XZU69651.1; transl_table=11
cds-XZU72732.1	CP199082.1	1692290	1693615	-	EcsC family protein	ACT4ZX_07805	-	0.725316	0.0709702	3271.16	3361.08	2502.6	3468.32	3036.06	3091.91	ID=cds-XZU72732.1; Parent=gene-ACT4ZX_07805; Dbxref=NCBI_GP:XZU72732.1; Name=XZU72732.1; gbkey=CDS; inference=COORDINATES: similar to AA sequence:RefSeq:WP_002130582.1; locus_tag=ACT4ZX_07805; product=EcsC family protein; protein_id=XZU72732.1; transl_table=11
cds-XZU71464.1	CP199082.1	242093	242578	+	phage tail assembly chaperone	ACT4ZX_01115	-	0.726312	-0.211677	32.5451	27.6275	48.284	41.0452	27.6844	25.5914	ID=cds-XZU71464.1; Parent=gene-ACT4ZX_01115; Dbxref=NCBI_GP:XZU71464.1; Name=XZU71464.1; Ontology_term=GO:0098003; gbkey=CDS; go_process=viral tail assembly|0098003||IEA; inference=COORDINATES: similar to AA sequence:RefSeq:WP_001002533.1; locus_tag=ACT4ZX_01115; product=phage tail assembly chaperone; protein_id=XZU71464.1; transl_table=11
cds-XZU70304.1	CP199082.1	2837139	2837531	+	DUF4870 family protein	ACT4ZX_13235	-	0.727164	0.0927666	204.353	245.49	220.621	214.021	255.751	244.282	ID=cds-XZU70304.1; Parent=gene-ACT4ZX_13235; Dbxref=NCBI_GP:XZU70304.1; Name=XZU70304.1; gbkey=CDS; inference=COORDINATES: similar to AA sequence:RefSeq:WP_003653898.1; locus_tag=ACT4ZX_13235; product=DUF4870 family protein; protein_id=XZU70304.1; transl_table=11
cds-XZU72095.1	CP199082.1	937662	938003	+	L-valine transporter subunit YgaH	ACT4ZX_04435	ygaH	0.727698	-0.187129	36.3294	41.0465	70.5689	41.0452	43.5041	45.3666	ID=cds-XZU72095.1; Parent=gene-ACT4ZX_04435; Dbxref=NCBI_GP:XZU72095.1; Name=XZU72095.1; gbkey=CDS; gene=ygaH; inference=COORDINATES: similar to AA sequence:RefSeq:YP_004995126.1; locus_tag=ACT4ZX_04435; product=L-valine transporter subunit YgaH; protein_id=XZU72095.1; transl_table=11
cds-XZU72779.1	CP199082.1	1739282	1740031	-	malonyl-ACP O-methyltransferase BioC	ACT4ZX_08080	bioC	0.729374	-0.110664	152.886	122.35	140.395	118.738	134.467	131.447	ID=cds-XZU72779.1; Parent=gene-ACT4ZX_08080; Dbxref=NCBI_GP:XZU72779.1; Name=XZU72779.1; Ontology_term=GO:0009102,GO:0010340; gbkey=CDS; gene=bioC; go_function=carboxyl-O-methyltransferase activity|0010340||IEA; go_process=biotin biosynthetic process|0009102||IEA; inference=COORDINATES: similar to AA sequence:RefSeq:YP_004994346.1; locus_tag=ACT4ZX_08080; product=malonyl-ACP O-methyltransferase BioC; protein_id=XZU72779.1; transl_table=11
cds-XZU72374.1	CP199082.1	1257716	1258309	-	LysE family translocator	ACT4ZX_05905	-	0.729716	-0.0817817	479.851	529.658	427.87	385.531	500.956	469.952	ID=cds-XZU72374.1; Parent=gene-ACT4ZX_05905; Dbxref=NCBI_GP:XZU72374.1; Name=XZU72374.1; Ontology_term=GO:0006865,GO:0016020; gbkey=CDS; go_component=membrane|0016020||IEA; go_process=amino acid transport|0006865||IEA; inference=COORDINATES: similar to AA sequence:RefSeq:WP_017399422.1; locus_tag=ACT4ZX_05905; product=LysE family translocator; protein_id=XZU72374.1; transl_table=11
cds-XZU72379.1	CP199082.1	1261419	1263890	-	heavy metal translocating P-type ATPase	ACT4ZX_05930	-	0.730433	-0.0834817	412.49	453.88	557.123	494.008	441.633	409.463	ID=cds-XZU72379.1; Parent=gene-ACT4ZX_05930; Dbxref=NCBI_GP:XZU72379.1; Name=XZU72379.1; Ontology_term=GO:0006812,GO:0005524,GO:0016887,GO:0019829,GO:0042626,GO:0046872,GO:0140358,GO:0016020; gbkey=CDS; go_component=membrane|0016020||IEA; go_function=ATP binding|0005524||IEA,ATP hydrolysis activity|0016887||IEA,ATPase-coupled monoatomic cation transmembrane transporter activity|0019829||IEA,ATPase-coupled transmembrane transporter activity|0042626||IEA,metal ion binding|0046872||IEA,P-type transmembrane transporter activity|0140358||IEA; go_process=monoatomic cation transport|0006812||IEA; inference=COORDINATES: similar to AA sequence:RefSeq:YP_004994747.1; locus_tag=ACT4ZX_05930; product=heavy metal translocating P-type ATPase; protein_id=XZU72379.1; transl_table=11
cds-XZU69770.1	CP199082.1	2217434	2217874	+	Holliday junction resolvase RuvX	ACT4ZX_10305	ruvX	0.73135	0.0662728	663.012	614.909	621.749	659.654	659.153	670.03	ID=cds-XZU69770.1; Parent=gene-ACT4ZX_10305; Dbxref=NCBI_GP:XZU69770.1; Name=XZU69770.1; Ontology_term=GO:0006364; gbkey=CDS; gene=ruvX; go_process=rRNA processing|0006364||IEA; inference=COORDINATES: similar to AA sequence:RefSeq:YP_004997497.1; locus_tag=ACT4ZX_10305; product=Holliday junction resolvase RuvX; protein_id=XZU69770.1; transl_table=11
cds-XZU70793.1	CP199082.1	3406327	3407085	+	metallophosphoesterase family protein	ACT4ZX_15945	-	0.731512	0.0732011	616.843	621.224	534.838	561.439	680.246	622.337	ID=cds-XZU70793.1; Parent=gene-ACT4ZX_15945; Dbxref=NCBI_GP:XZU70793.1; Name=XZU70793.1; Ontology_term=GO:0042578,GO:0046872; gbkey=CDS; go_function=phosphoric ester hydrolase activity|0042578||IEA,metal ion binding|0046872||IEA; inference=COORDINATES: similar to AA sequence:RefSeq:WP_000924308.1; locus_tag=ACT4ZX_15945; product=metallophosphoesterase family protein; protein_id=XZU70793.1; transl_table=11
cds-XZU70295.1	CP199082.1	2829780	2830859	+	DNA/RNA non-specific endonuclease	ACT4ZX_13190	-	0.732158	-0.0878365	236.141	278.643	264.448	256.532	225.43	251.261	ID=cds-XZU70295.1; Parent=gene-ACT4ZX_13190; Dbxref=NCBI_GP:XZU70295.1; Name=XZU70295.1; Ontology_term=GO:0003676,GO:0004519,GO:0046872; gbkey=CDS; go_function=nucleic acid binding|0003676||IEA,endonuclease activity|0004519||IEA,metal ion binding|0046872||IEA; inference=COORDINATES: similar to AA sequence:RefSeq:WP_009391957.1; locus_tag=ACT4ZX_13190; product=DNA/RNA non-specific endonuclease; protein_id=XZU70295.1; transl_table=11
cds-XZU69766.1	CP199082.1	2213259	2213585	-	pyrimidine/purine nucleoside phosphorylase	ACT4ZX_10285	ppnP	0.732158	0.102126	412.49	386.785	330.56	271.191	477.227	461.809	ID=cds-XZU69766.1; Parent=gene-ACT4ZX_10285; Dbxref=NCBI_GP:XZU69766.1; Name=XZU69766.1; Ontology_term=GO:0004731,GO:0016154; gbkey=CDS; gene=ppnP; go_function=purine-nucleoside phosphorylase activity|0004731||IEA,pyrimidine-nucleoside phosphorylase activity|0016154||IEA; inference=COORDINATES: similar to AA sequence:RefSeq:YP_004997501.1; locus_tag=ACT4ZX_10285; product=pyrimidine/purine nucleoside phosphorylase; protein_id=XZU69766.1; transl_table=11
cds-XZU70662.1	CP199082.1	3239571	3240707	-	succinyl-diaminopimelate desuccinylase	ACT4ZX_15215	dapE	0.733403	0.0708243	442.008	451.512	480.611	477.883	483.818	481.584	ID=cds-XZU70662.1; Parent=gene-ACT4ZX_15215; Dbxref=NCBI_GP:XZU70662.1; Name=XZU70662.1; Ontology_term=GO:0009089,GO:0009014; gbkey=CDS; gene=dapE; go_function=succinyl-diaminopimelate desuccinylase activity|0009014||IEA; go_process=lysine biosynthetic process via diaminopimelate|0009089||IEA; inference=COORDINATES: similar to AA sequence:RefSeq:WP_016143398.1; locus_tag=ACT4ZX_15215; product=succinyl-diaminopimelate desuccinylase; protein_id=XZU70662.1; transl_table=11
cds-XZU72479.1	CP199082.1	1385727	1387085	+	amino acid permease	ACT4ZX_06465	-	0.734108	-0.103195	193	190.235	278.561	218.419	191.154	207.058	ID=cds-XZU72479.1; Parent=gene-ACT4ZX_06465; Dbxref=NCBI_GP:XZU72479.1; Name=XZU72479.1; Ontology_term=GO:0006865,GO:0055085,GO:0015171,GO:0016020; gbkey=CDS; go_component=membrane|0016020||IEA; go_function=amino acid transmembrane transporter activity|0015171||IEA; go_process=amino acid transport|0006865||IEA,transmembrane transport|0055085||IEA; inference=COORDINATES: similar to AA sequence:RefSeq:WP_002014333.1; locus_tag=ACT4ZX_06465; product=amino acid permease; protein_id=XZU72479.1; transl_table=11
cds-XZU72920.1	CP199082.1	1906777	1907298	+	anti-anti-sigma factor GigB	ACT4ZX_08865	gigB	0.734228	0.0741589	1263.2	1217.98	999.85	1027.59	1291.94	1342.39	ID=cds-XZU72920.1; Parent=gene-ACT4ZX_08865; Dbxref=NCBI_GP:XZU72920.1; Name=XZU72920.1; gbkey=CDS; gene=gigB; inference=COORDINATES: similar to AA sequence:RefSeq:YP_004997796.1; locus_tag=ACT4ZX_08865; product=anti-anti-sigma factor GigB; protein_id=XZU72920.1; transl_table=11
cds-XZU72900.1	CP199082.1	1876634	1878085	-	C13 family peptidase	ACT4ZX_08730	-	0.7348	0.0648126	1986.01	2218.88	1701.82	2116.76	2010.42	2050.8	ID=cds-XZU72900.1; Parent=gene-ACT4ZX_08730; Dbxref=NCBI_GP:XZU72900.1; Name=XZU72900.1; Ontology_term=GO:0006508,GO:0008233; gbkey=CDS; go_function=peptidase activity|0008233||IEA; go_process=proteolysis|0006508||IEA; inference=COORDINATES: similar to AA sequence:RefSeq:YP_004997819.1; locus_tag=ACT4ZX_08730; product=C13 family peptidase; protein_id=XZU72900.1; transl_table=11
cds-XZU70564.1	CP199082.1	3123560	3124129	-	LemA family protein	ACT4ZX_14705	-	0.734844	-0.113882	118.071	116.035	137.424	101.147	127.876	113.998	ID=cds-XZU70564.1; Parent=gene-ACT4ZX_14705; Dbxref=NCBI_GP:XZU70564.1; Name=XZU70564.1; Ontology_term=GO:0005886; gbkey=CDS; go_component=plasma membrane|0005886||IEA; inference=COORDINATES: similar to AA sequence:RefSeq:WP_005055983.1; locus_tag=ACT4ZX_14705; product=LemA family protein; protein_id=XZU70564.1; transl_table=11
cds-XZU70373.1	CP199082.1	2918148	2921993	+	PilC/PilY family type IV pilus protein	ACT4ZX_13625	-	0.734969	-0.0740832	650.145	728.576	870.597	728.552	668.381	739.825	ID=cds-XZU70373.1; Parent=gene-ACT4ZX_13625; Dbxref=NCBI_GP:XZU70373.1; Name=XZU70373.1; gbkey=CDS; inference=COORDINATES: similar to AA sequence:RefSeq:WP_020752638.1; locus_tag=ACT4ZX_13625; product=PilC/PilY family type IV pilus protein; protein_id=XZU70373.1; transl_table=11
cds-XZU70302.1	CP199082.1	2835510	2836460	+	homoserine kinase	ACT4ZX_13225	-	0.735611	-0.0955399	193	191.814	172.337	164.181	187.2	169.834	ID=cds-XZU70302.1; Parent=gene-ACT4ZX_13225; Dbxref=NCBI_GP:XZU70302.1; Name=XZU70302.1; Ontology_term=GO:0009088,GO:0004413; gbkey=CDS; go_function=homoserine kinase activity|0004413||IEA; go_process=threonine biosynthetic process|0009088||IEA; inference=COORDINATES: similar to AA sequence:RefSeq:YP_004996977.1; locus_tag=ACT4ZX_13225; product=homoserine kinase; protein_id=XZU70302.1; transl_table=11
cds-XZU71159.1	CP199082.1	3839773	3840018	-	sulfurtransferase TusA family protein	ACT4ZX_17880	-	0.735611	0.0814924	324.694	341.002	278.561	335.691	315.075	347.811	ID=cds-XZU71159.1; Parent=gene-ACT4ZX_17880; Dbxref=NCBI_GP:XZU71159.1; Name=XZU71159.1; Ontology_term=GO:0097163; gbkey=CDS; go_function=sulfur carrier activity|0097163||IEA; inference=COORDINATES: similar to AA sequence:RefSeq:WP_016805221.1; locus_tag=ACT4ZX_17880; product=sulfurtransferase TusA family protein; protein_id=XZU71159.1; transl_table=11
cds-XZU70545.1	CP199082.1	3107673	3108569	+	alpha/beta hydrolase	ACT4ZX_14610	-	0.736616	0.101864	519.965	560.443	494.725	356.213	721.114	610.705	ID=cds-XZU70545.1; Parent=gene-ACT4ZX_14610; Dbxref=NCBI_GP:XZU70545.1; Name=XZU70545.1; Ontology_term=GO:0016787; gbkey=CDS; go_function=hydrolase activity|0016787||IEA; inference=COORDINATES: similar to AA sequence:RefSeq:YP_004996659.1; locus_tag=ACT4ZX_14610; product=alpha/beta hydrolase; protein_id=XZU70545.1; transl_table=11
cds-XZU70369.1	CP199082.1	2915292	2915765	+	pilus assembly FimT family protein	ACT4ZX_13605	-	0.737499	-0.196594	28.0039	37.0998	54.9695	27.8521	38.2309	38.3871	ID=cds-XZU70369.1; Parent=gene-ACT4ZX_13605; Dbxref=NCBI_GP:XZU70369.1; Name=XZU70369.1; Ontology_term=GO:0016020; gbkey=CDS; go_component=membrane|0016020||IEA; inference=COORDINATES: similar to AA sequence:RefSeq:WP_001214061.1; locus_tag=ACT4ZX_13605; product=pilus assembly FimT family protein; protein_id=XZU70369.1; transl_table=11
cds-XZU71079.1	CP199082.1	3749264	3750142	+	4-hydroxybenzoate octaprenyltransferase	ACT4ZX_17450	ubiA	0.73797	-0.0796989	283.067	300.745	296.389	282.918	276.844	273.363	ID=cds-XZU71079.1; Parent=gene-ACT4ZX_17450; Dbxref=NCBI_GP:XZU71079.1; Name=XZU71079.1; Ontology_term=GO:0006744,GO:0008412; gbkey=CDS; gene=ubiA; go_function=4-hydroxybenzoate polyprenyltransferase activity|0008412||IEA; go_process=ubiquinone biosynthetic process|0006744||IEA; inference=COORDINATES: similar to AA sequence:RefSeq:YP_004996107.1; locus_tag=ACT4ZX_17450; product=4-hydroxybenzoate octaprenyltransferase; protein_id=XZU71079.1; transl_table=11
cds-XZU72002.1	CP199082.1	845737	846438	-	type II secretion system minor pseudopilin GspJ	ACT4ZX_03955	gspJ	0.738881	-0.112203	148.345	123.929	136.681	99.6811	133.149	144.243	ID=cds-XZU72002.1; Parent=gene-ACT4ZX_03955; Dbxref=NCBI_GP:XZU72002.1; Name=XZU72002.1; Ontology_term=GO:0015628,GO:0015627; gbkey=CDS; gene=gspJ; go_component=type II protein secretion system complex|0015627||IEA; go_process=protein secretion by the type II secretion system|0015628||IEA; inference=COORDINATES: similar to AA sequence:RefSeq:WP_000594574.1; locus_tag=ACT4ZX_03955; product=type II secretion system minor pseudopilin GspJ; protein_id=XZU72002.1; transl_table=11
cds-XZU69753.1	CP199082.1	2199348	2199752	+	Na+/H+ antiporter subunit G	ACT4ZX_10205	-	0.740743	-0.136424	133.965	71.8315	106.225	111.408	89.6448	83.7538	ID=cds-XZU69753.1; Parent=gene-ACT4ZX_10205; Dbxref=NCBI_GP:XZU69753.1; Name=XZU69753.1; gbkey=CDS; inference=COORDINATES: similar to AA sequence:RefSeq:YP_004997515.1; locus_tag=ACT4ZX_10205; product=Na+/H+ antiporter subunit G; protein_id=XZU69753.1; transl_table=11
cds-XZU70929.1	CP199082.1	3554705	3555841	+	non-hydrolyzing UDP-N-acetylglucosamine 2-epimerase	ACT4ZX_16660	wecB	0.740743	0.0676999	817.412	858.82	721.288	911.789	837.125	765.416	ID=cds-XZU70929.1; Parent=gene-ACT4ZX_16660; Dbxref=NCBI_GP:XZU70929.1; Name=XZU70929.1; Ontology_term=GO:0008761; gbkey=CDS; gene=wecB; go_function=UDP-N-acetylglucosamine 2-epimerase activity|0008761||IEA; inference=COORDINATES: similar to AA sequence:RefSeq:WP_004746430.1; locus_tag=ACT4ZX_16660; product=non-hydrolyzing UDP-N-acetylglucosamine 2-epimerase; protein_id=XZU70929.1; transl_table=11
cds-XZU69700.1	CP199082.1	2134873	2136219	+	multidrug efflux MATE transporter AbeM	ACT4ZX_09925	abeM	0.740743	0.0748345	979.38	1009.59	908.482	1247.48	937.316	870.109	ID=cds-XZU69700.1; Parent=gene-ACT4ZX_09925; Dbxref=NCBI_GP:XZU69700.1; Name=XZU69700.1; gbkey=CDS; gene=abeM; inference=COORDINATES: similar to AA sequence:RefSeq:WP_000073361.1; locus_tag=ACT4ZX_09925; product=multidrug efflux MATE transporter AbeM; protein_id=XZU69700.1; transl_table=11
cds-XZU71108.1	CP199082.1	3783564	3784181	-	septal ring lytic transglycosylase RlpA family protein	ACT4ZX_17610	-	0.740769	-0.170309	7003.25	7026.06	6839.24	3521.09	7242.78	7779.79	ID=cds-XZU71108.1; Parent=gene-ACT4ZX_17610; Dbxref=NCBI_GP:XZU71108.1; Name=XZU71108.1; Ontology_term=GO:0071555,GO:0008932; gbkey=CDS; go_function=lytic endotransglycosylase activity|0008932||IEA; go_process=cell wall organization|0071555||IEA; inference=COORDINATES: similar to AA sequence:RefSeq:WP_001177238.1; locus_tag=ACT4ZX_17610; product=septal ring lytic transglycosylase RlpA family protein; protein_id=XZU71108.1; transl_table=11
cds-XZU69658.1	CP199082.1	2087111	2087356	-	SlyX family protein	ACT4ZX_09705	-	0.740769	-0.109467	126.396	151.556	124.796	114.34	116.011	141.916	ID=cds-XZU69658.1; Parent=gene-ACT4ZX_09705; Dbxref=NCBI_GP:XZU69658.1; Name=XZU69658.1; gbkey=CDS; inference=COORDINATES: similar to AA sequence:RefSeq:WP_005037011.1; locus_tag=ACT4ZX_09705; product=SlyX family protein; protein_id=XZU69658.1; transl_table=11
cds-XZU71623.1	CP199082.1	407383	407850	+	DUF6438 domain-containing protein	ACT4ZX_01945	-	0.741194	0.0783552	339.074	302.324	303.818	326.895	358.579	312.913	ID=cds-XZU71623.1; Parent=gene-ACT4ZX_01945; Dbxref=NCBI_GP:XZU71623.1; Name=XZU71623.1; gbkey=CDS; inference=COORDINATES: similar to AA sequence:RefSeq:WP_001211839.1; locus_tag=ACT4ZX_01945; product=DUF6438 domain-containing protein; protein_id=XZU71623.1; transl_table=11
cds-XZU71567.1	CP199082.1	345448	346656	+	aspartate aminotransferase family protein	ACT4ZX_01650	-	0.74201	0.069661	580.514	479.929	538.552	576.098	553.689	549.052	ID=cds-XZU71567.1; Parent=gene-ACT4ZX_01650; Dbxref=NCBI_GP:XZU71567.1; Name=XZU71567.1; gbkey=CDS; inference=COORDINATES: similar to AA sequence:RefSeq:YP_004995684.1; locus_tag=ACT4ZX_01650; product=aspartate aminotransferase family protein; protein_id=XZU71567.1; transl_table=11
cds-XZU69849.1	CP199082.1	2310091	2310498	+	DNA polymerase III subunit chi	ACT4ZX_10745	-	0.743807	0.10506	155.914	153.135	119.596	153.919	171.38	136.1	ID=cds-XZU69849.1; Parent=gene-ACT4ZX_10745; Dbxref=NCBI_GP:XZU69849.1; Name=XZU69849.1; Ontology_term=GO:0006260,GO:0006261,GO:0003677,GO:0003887; gbkey=CDS; go_function=DNA binding|0003677||IEA,DNA-directed DNA polymerase activity|0003887||IEA; go_process=DNA replication|0006260||IEA,DNA-templated DNA replication|0006261||IEA; inference=COORDINATES: similar to AA sequence:RefSeq:YP_004997407.1; locus_tag=ACT4ZX_10745; product=DNA polymerase III subunit chi; protein_id=XZU69849.1; transl_table=11
cds-XZU71324.1	CP199082.1	86856	87578	-	glutamine amidotransferase	ACT4ZX_00390	-	0.743919	-0.091506	196.027	221.02	236.963	233.078	191.154	190.772	ID=cds-XZU71324.1; Parent=gene-ACT4ZX_00390; Dbxref=NCBI_GP:XZU71324.1; Name=XZU71324.1; gbkey=CDS; inference=COORDINATES: similar to AA sequence:RefSeq:WP_001098470.1; locus_tag=ACT4ZX_00390; product=glutamine amidotransferase; protein_id=XZU71324.1; transl_table=11
cds-XZU71618.1	CP199082.1	399126	399851	+	protocatechuate 3%2C4-dioxygenase subunit beta	ACT4ZX_01915	pcaH	0.744908	-0.108044	126.396	126.297	164.166	123.135	121.284	141.916	ID=cds-XZU71618.1; Parent=gene-ACT4ZX_01915; Dbxref=NCBI_GP:XZU71618.1; Name=XZU71618.1; Ontology_term=GO:0046278,GO:0005506,GO:0018578; gbkey=CDS; gene=pcaH; go_function=iron ion binding|0005506||IEA,protocatechuate 3%2C4-dioxygenase activity|0018578||IEA; go_process=3%2C4-dihydroxybenzoate metabolic process|0046278||IEA; inference=COORDINATES: similar to AA sequence:RefSeq:YP_004995632.1; locus_tag=ACT4ZX_01915; product=protocatechuate 3%2C4-dioxygenase subunit beta; protein_id=XZU71618.1; transl_table=11
cds-XZU72024.1	CP199082.1	865741	866124	+	DUF2237 family protein	ACT4ZX_04065	-	0.744908	-0.0691075	508.612	522.554	478.383	450.031	473.272	514.155	ID=cds-XZU72024.1; Parent=gene-ACT4ZX_04065; Dbxref=NCBI_GP:XZU72024.1; Name=XZU72024.1; gbkey=CDS; inference=COORDINATES: similar to AA sequence:RefSeq:YP_004995200.1; locus_tag=ACT4ZX_04065; product=DUF2237 family protein; protein_id=XZU72024.1; transl_table=11
cds-XZU69932.1	CP199082.1	2400000	2400641	+	DedA family protein	ACT4ZX_11210	-	0.7452	-0.0771568	358.753	341.791	372.158	312.236	382.309	322.219	ID=cds-XZU69932.1; Parent=gene-ACT4ZX_11210; Dbxref=NCBI_GP:XZU69932.1; Name=XZU69932.1; gbkey=CDS; inference=COORDINATES: similar to AA sequence:RefSeq:WP_016144032.1; locus_tag=ACT4ZX_11210; product=DedA family protein; protein_id=XZU69932.1; transl_table=11
cds-XZU70814.1	CP199082.1	3431760	3432365	-	nitroreductase family protein	ACT4ZX_16055	-	0.7452	0.0766634	513.153	548.603	421.185	586.359	487.773	490.89	ID=cds-XZU70814.1; Parent=gene-ACT4ZX_16055; Dbxref=NCBI_GP:XZU70814.1; Name=XZU70814.1; Ontology_term=GO:0000166,GO:0016491; gbkey=CDS; go_function=nucleotide binding|0000166||IEA,oxidoreductase activity|0016491||IEA; inference=COORDINATES: similar to AA sequence:RefSeq:YP_004996348.1; locus_tag=ACT4ZX_16055; product=nitroreductase family protein; protein_id=XZU70814.1; transl_table=11
cds-XZU72010.1	CP199082.1	850925	851935	-	tetraacyldisaccharide 4'-kinase	ACT4ZX_03995	lpxK	0.746269	0.0754061	386	430.199	349.873	411.917	379.672	436.218	ID=cds-XZU72010.1; Parent=gene-ACT4ZX_03995; Dbxref=NCBI_GP:XZU72010.1; Name=XZU72010.1; Ontology_term=GO:0009245,GO:0009029; gbkey=CDS; gene=lpxK; go_function=lipid-A 4'-kinase activity|0009029||IEA; go_process=lipid A biosynthetic process|0009245||IEA; inference=COORDINATES: similar to AA sequence:RefSeq:WP_006580784.1; locus_tag=ACT4ZX_03995; product=tetraacyldisaccharide 4'-kinase; protein_id=XZU72010.1; transl_table=11
cds-XZU70087.1	CP199082.1	2597137	2598099	-	methionyl-tRNA formyltransferase	ACT4ZX_12105	fmt	0.746453	0.0836154	289.878	259.698	306.789	309.305	340.123	259.404	ID=cds-XZU70087.1; Parent=gene-ACT4ZX_12105; Dbxref=NCBI_GP:XZU70087.1; Name=XZU70087.1; Ontology_term=GO:0071951,GO:0004479,GO:0005737; gbkey=CDS; gene=fmt; go_component=cytoplasm|0005737||IEA; go_function=methionyl-tRNA formyltransferase activity|0004479||IEA; go_process=conversion of methionyl-tRNA to N-formyl-methionyl-tRNA|0071951||IEA; inference=COORDINATES: similar to AA sequence:RefSeq:YP_004997196.1; locus_tag=ACT4ZX_12105; product=methionyl-tRNA formyltransferase; protein_id=XZU70087.1; transl_table=11
cds-XZU70861.1	CP199082.1	3488050	3488238	+	NF038105 family protein	ACT4ZX_16305	-	0.746453	0.13282	84.0117	89.9867	57.9408	89.4198	88.3265	76.7743	ID=cds-XZU70861.1; Parent=gene-ACT4ZX_16305; Dbxref=NCBI_GP:XZU70861.1; Name=XZU70861.1; gbkey=CDS; inference=COORDINATES: similar to AA sequence:RefSeq:WP_000208542.1; locus_tag=ACT4ZX_16305; product=NF038105 family protein; protein_id=XZU70861.1; transl_table=11
cds-XZU71148.1	CP199082.1	3828696	3829805	+	prephenate dehydratase	ACT4ZX_17825	pheA	0.746914	-0.0605538	1681.75	1563.72	1369.04	1537.73	1427.73	1459.87	ID=cds-XZU71148.1; Parent=gene-ACT4ZX_17825; Dbxref=NCBI_GP:XZU71148.1; Name=XZU71148.1; Ontology_term=GO:0009094,GO:0004664; gbkey=CDS; gene=pheA; go_function=prephenate dehydratase activity|0004664||IEA; go_process=L-phenylalanine biosynthetic process|0009094||IEA; inference=COORDINATES: similar to AA sequence:RefSeq:YP_004996036.1; locus_tag=ACT4ZX_17825; product=prephenate dehydratase; protein_id=XZU71148.1; transl_table=11
cds-XZU69614.1	CP199082.1	2041899	2042453	+	DUF2059 domain-containing protein	ACT4ZX_09475	-	0.747293	-0.0920035	383.729	415.991	323.131	274.123	445.588	332.689	ID=cds-XZU69614.1; Parent=gene-ACT4ZX_09475; Dbxref=NCBI_GP:XZU69614.1; Name=XZU69614.1; gbkey=CDS; inference=COORDINATES: similar to AA sequence:RefSeq:YP_004997660.1; locus_tag=ACT4ZX_09475; product=DUF2059 domain-containing protein; protein_id=XZU69614.1; transl_table=11
cds-XZU70270.1	CP199082.1	2808717	2809544	+	SAM-dependent methyltransferase	ACT4ZX_13050	-	0.747766	0.0918325	163.482	171.29	179.022	165.647	196.428	184.956	ID=cds-XZU70270.1; Parent=gene-ACT4ZX_13050; Dbxref=NCBI_GP:XZU70270.1; Name=XZU70270.1; Ontology_term=GO:0032259,GO:0008168,GO:0008757,GO:1904047; gbkey=CDS; go_function=methyltransferase activity|0008168||IEA,S-adenosylmethionine-dependent methyltransferase activity|0008757||IEA,S-adenosyl-L-methionine binding|1904047||IEA; go_process=methylation|0032259||IEA; inference=COORDINATES: similar to AA sequence:RefSeq:YP_004997006.1; locus_tag=ACT4ZX_13050; product=SAM-dependent methyltransferase; protein_id=XZU70270.1; transl_table=11
cds-XZU70303.1	CP199082.1	2836473	2837102	+	DUF1294 domain-containing protein	ACT4ZX_13230	-	0.747836	-0.107855	125.639	108.142	133.709	115.806	118.648	107.019	ID=cds-XZU70303.1; Parent=gene-ACT4ZX_13230; Dbxref=NCBI_GP:XZU70303.1; Name=XZU70303.1; gbkey=CDS; inference=COORDINATES: similar to AA sequence:RefSeq:YP_004996976.1; locus_tag=ACT4ZX_13230; product=DUF1294 domain-containing protein; protein_id=XZU70303.1; transl_table=11
cds-XZU72562.1	CP199082.1	1484343	1484456	-	hypothetical protein	ACT4ZX_06925	-	0.750121	0.21487	25.7333	18.1552	23.0277	20.5226	29.0027	27.9179	ID=cds-XZU72562.1; Parent=gene-ACT4ZX_06925; Dbxref=NCBI_GP:XZU72562.1; Name=XZU72562.1; gbkey=CDS; inference=COORDINATES: similar to AA sequence:RefSeq:YP_004994584.1; locus_tag=ACT4ZX_06925; product=hypothetical protein; protein_id=XZU72562.1; transl_table=11
cds-XZU72442.1	CP199082.1	1338854	1340341	+	flavin-containing monooxygenase	ACT4ZX_06275	-	0.751443	0.0701626	489.69	412.044	423.413	447.099	478.545	465.299	ID=cds-XZU72442.1; Parent=gene-ACT4ZX_06275; Dbxref=NCBI_GP:XZU72442.1; Name=XZU72442.1; Ontology_term=GO:0004497,GO:0016709,GO:0050660; gbkey=CDS; go_function=monooxygenase activity|0004497||IEA,oxidoreductase activity%2C acting on paired donors%2C with incorporation or reduction of molecular oxygen%2C NAD(P)H as one donor%2C and incorporation of one atom of oxygen|0016709||IEA,flavin adenine dinucleotide binding|0050660||IEA; inference=COORDINATES: similar to AA sequence:RefSeq:YP_004994674.1; locus_tag=ACT4ZX_06275; product=flavin-containing monooxygenase; protein_id=XZU72442.1; transl_table=11
cds-XZU73024.1	CP199082.1	1872999	1873394	-	hypothetical protein	ACT4ZX_08705	-	0.751443	0.0718291	916.561	901.445	689.347	781.324	900.403	951.536	ID=cds-XZU73024.1; Parent=gene-ACT4ZX_08705; Dbxref=NCBI_GP:XZU73024.1; Name=XZU73024.1; gbkey=CDS; inference=COORDINATES: similar to AA sequence:RefSeq:WP_000174917.1; locus_tag=ACT4ZX_08705; product=hypothetical protein; protein_id=XZU73024.1; transl_table=11
cds-XZU72573.1	CP199082.1	1510344	1511747	-	NADP-specific glutamate dehydrogenase	ACT4ZX_06980	gdhA	0.75147	-0.0770752	355.725	352.842	432.327	323.964	380.991	375.729	ID=cds-XZU72573.1; Parent=gene-ACT4ZX_06980; Dbxref=NCBI_GP:XZU72573.1; Name=XZU72573.1; Ontology_term=GO:0006520,GO:0016639; gbkey=CDS; gene=gdhA; go_function=oxidoreductase activity%2C acting on the CH-NH2 group of donors%2C NAD or NADP as acceptor|0016639||IEA; go_process=amino acid metabolic process|0006520||IEA; inference=COORDINATES: similar to AA sequence:RefSeq:YP_004994577.1; locus_tag=ACT4ZX_06980; product=NADP-specific glutamate dehydrogenase; protein_id=XZU72573.1; transl_table=11
cds-XZU71002.1	CP199082.1	3645855	3646721	+	PaaX family transcriptional regulator C-terminal domain-containing protein	ACT4ZX_17035	-	0.75147	0.105121	141.533	123.929	185.708	145.124	181.926	158.202	ID=cds-XZU71002.1; Parent=gene-ACT4ZX_17035; Dbxref=NCBI_GP:XZU71002.1; Name=XZU71002.1; gbkey=CDS; inference=COORDINATES: similar to AA sequence:RefSeq:WP_016137620.1; locus_tag=ACT4ZX_17035; product=PaaX family transcriptional regulator C-terminal domain-containing protein; protein_id=XZU71002.1; transl_table=11
cds-XZU69710.1	CP199082.1	2144736	2144930	+	DNA gyrase inhibitor YacG	ACT4ZX_09980	-	0.752433	-0.120741	138.506	168.133	98.0536	155.385	110.738	107.019	ID=cds-XZU69710.1; Parent=gene-ACT4ZX_09980; Dbxref=NCBI_GP:XZU69710.1; Name=XZU69710.1; gbkey=CDS; inference=COORDINATES: similar to AA sequence:RefSeq:YP_004997561.1; locus_tag=ACT4ZX_09980; product=DNA gyrase inhibitor YacG; protein_id=XZU69710.1; transl_table=11
cds-XZU70353.1	CP199082.1	2895598	2896473	+	hypothetical protein	ACT4ZX_13520	-	0.752433	0.0630897	535.859	547.024	567.523	568.769	586.646	568.828	ID=cds-XZU70353.1; Parent=gene-ACT4ZX_13520; Dbxref=NCBI_GP:XZU70353.1; Name=XZU70353.1; gbkey=CDS; inference=COORDINATES: similar to AA sequence:RefSeq:YP_004996922.1; locus_tag=ACT4ZX_13520; product=hypothetical protein; protein_id=XZU70353.1; transl_table=11
cds-XZU72035.1	CP199082.1	876284	876658	+	glycine cleavage system protein GcvH	ACT4ZX_04120	gcvH	0.753202	-0.0912186	207.38	177.605	181.251	170.044	197.746	164.018	ID=cds-XZU72035.1; Parent=gene-ACT4ZX_04120; Dbxref=NCBI_GP:XZU72035.1; Name=XZU72035.1; Ontology_term=GO:0019464,GO:0005960; gbkey=CDS; gene=gcvH; go_component=glycine cleavage complex|0005960||IEA; go_process=glycine decarboxylation via glycine cleavage system|0019464||IEA; inference=COORDINATES: similar to AA sequence:RefSeq:YP_004995189.1; locus_tag=ACT4ZX_04120; product=glycine cleavage system protein GcvH; protein_id=XZU72035.1; transl_table=11
cds-XZU70241.1	CP199082.1	2772211	2772861	+	response regulator	ACT4ZX_12905	-	0.754541	-0.0801087	839.361	843.822	738.374	554.11	863.491	870.109	ID=cds-XZU70241.1; Parent=gene-ACT4ZX_12905; Dbxref=NCBI_GP:XZU70241.1; Name=XZU70241.1; Ontology_term=GO:0000160; gbkey=CDS; go_process=phosphorelay signal transduction system|0000160||IEA; inference=COORDINATES: similar to AA sequence:RefSeq:YP_004997038.1; locus_tag=ACT4ZX_12905; product=response regulator; protein_id=XZU70241.1; transl_table=11
cds-XZU72962.1	CP199082.1	1954256	1957063	+	GacS-like sensor histidine kinase	ACT4ZX_09105	-	0.754748	-0.0572404	876.447	870.66	883.968	860.482	847.671	821.252	ID=cds-XZU72962.1; Parent=gene-ACT4ZX_09105; Dbxref=NCBI_GP:XZU72962.1; Name=XZU72962.1; gbkey=CDS; inference=COORDINATES: similar to AA sequence:RefSeq:YP_004997750.1; locus_tag=ACT4ZX_09105; product=GacS-like sensor histidine kinase; protein_id=XZU72962.1; transl_table=11
cds-XZU70256.1	CP199082.1	2792993	2794075	+	DUF475 domain-containing protein	ACT4ZX_12980	-	0.755821	0.0719043	351.184	364.683	401.871	417.781	358.579	398.994	ID=cds-XZU70256.1; Parent=gene-ACT4ZX_12980; Dbxref=NCBI_GP:XZU70256.1; Name=XZU70256.1; gbkey=CDS; inference=COORDINATES: similar to AA sequence:RefSeq:WP_004716166.1; locus_tag=ACT4ZX_12980; product=DUF475 domain-containing protein; protein_id=XZU70256.1; transl_table=11
cds-XZU69709.1	CP199082.1	2144010	2144648	-	SAM-dependent methyltransferase	ACT4ZX_09975	-	0.756086	-0.115957	112.016	94.7228	132.967	124.601	104.146	86.0803	ID=cds-XZU69709.1; Parent=gene-ACT4ZX_09975; Dbxref=NCBI_GP:XZU69709.1; Name=XZU69709.1; gbkey=CDS; inference=COORDINATES: similar to AA sequence:RefSeq:YP_004997562.1; locus_tag=ACT4ZX_09975; product=SAM-dependent methyltransferase; protein_id=XZU69709.1; transl_table=11
cds-XZU72312.1	CP199082.1	1185821	1186984	-	zinc-dependent alcohol dehydrogenase	ACT4ZX_05550	-	0.756086	0.0899704	3933.41	4634.31	2956.47	5548.43	3431.55	3288.5	ID=cds-XZU72312.1; Parent=gene-ACT4ZX_05550; Dbxref=NCBI_GP:XZU72312.1; Name=XZU72312.1; Ontology_term=GO:0008270,GO:0016616,GO:0030554; gbkey=CDS; go_function=zinc ion binding|0008270||IEA,oxidoreductase activity%2C acting on the CH-OH group of donors%2C NAD or NADP as acceptor|0016616||IEA,adenyl nucleotide binding|0030554||IEA; inference=COORDINATES: similar to AA sequence:RefSeq:YP_004994878.1; locus_tag=ACT4ZX_05550; product=zinc-dependent alcohol dehydrogenase; protein_id=XZU72312.1; transl_table=11
cds-XZU72218.1	CP199082.1	1074157	1074999	+	IclR family transcriptional regulator	ACT4ZX_05060	-	0.756999	0.0858774	200.569	195.76	189.422	211.089	183.245	226.833	ID=cds-XZU72218.1; Parent=gene-ACT4ZX_05060; Dbxref=NCBI_GP:XZU72218.1; Name=XZU72218.1; Ontology_term=GO:0006355,GO:0003677,GO:0003700; gbkey=CDS; go_function=DNA binding|0003677||IEA,DNA-binding transcription factor activity|0003700||IEA; go_process=regulation of DNA-templated transcription|0006355||IEA; inference=COORDINATES: similar to AA sequence:RefSeq:YP_004994999.1; locus_tag=ACT4ZX_05060; product=IclR family transcriptional regulator; protein_id=XZU72218.1; transl_table=11
cds-XZU72313.1	CP199082.1	1187237	1187668	+	SRPBCC family protein	ACT4ZX_05555	-	0.757254	0.116459	91.5804	112.089	88.3968	107.011	125.239	84.917	ID=cds-XZU72313.1; Parent=gene-ACT4ZX_05555; Dbxref=NCBI_GP:XZU72313.1; Name=XZU72313.1; gbkey=CDS; inference=COORDINATES: similar to AA sequence:RefSeq:YP_004994875.1; locus_tag=ACT4ZX_05555; product=SRPBCC family protein; protein_id=XZU72313.1; transl_table=11
cds-XZU72530.1	CP199082.1	1446390	1448420	-	oxidoreductase	ACT4ZX_06745	-	0.757254	0.172702	820.439	872.239	904.025	529.189	1260.3	1136.49	ID=cds-XZU72530.1; Parent=gene-ACT4ZX_06745; Dbxref=NCBI_GP:XZU72530.1; Name=XZU72530.1; Ontology_term=GO:0010181,GO:0016491; gbkey=CDS; go_function=FMN binding|0010181||IEA,oxidoreductase activity|0016491||IEA; inference=COORDINATES: similar to AA sequence:RefSeq:YP_004994616.1; locus_tag=ACT4ZX_06745; product=oxidoreductase; protein_id=XZU72530.1; transl_table=11
cds-XZU69856.1	CP199082.1	2315293	2316690	-	ammonium transporter	ACT4ZX_10780	-	0.757518	0.0588077	938.51	906.182	920.367	936.709	1050.69	893.373	ID=cds-XZU69856.1; Parent=gene-ACT4ZX_10780; Dbxref=NCBI_GP:XZU69856.1; Name=XZU69856.1; Ontology_term=GO:0072488,GO:0008519,GO:0016020; gbkey=CDS; go_component=membrane|0016020||IEA; go_function=ammonium channel activity|0008519||IEA; go_process=ammonium transmembrane transport|0072488||IEA; inference=COORDINATES: similar to AA sequence:RefSeq:YP_004997400.1; locus_tag=ACT4ZX_10780; product=ammonium transporter; protein_id=XZU69856.1; transl_table=11
cds-XZU69850.1	CP199082.1	2310537	2311175	+	cell division protein BlhA	ACT4ZX_10750	blhA	0.757518	0.0717392	424.6	468.089	386.272	407.52	440.314	494.38	ID=cds-XZU69850.1; Parent=gene-ACT4ZX_10750; Dbxref=NCBI_GP:XZU69850.1; Name=XZU69850.1; gbkey=CDS; gene=blhA; inference=COORDINATES: similar to AA sequence:RefSeq:YP_004997406.1; locus_tag=ACT4ZX_10750; product=cell division protein BlhA; protein_id=XZU69850.1; transl_table=11
cds-XZU70367.1	CP199082.1	2913420	2914049	-	guanylate kinase	ACT4ZX_13595	gmk	0.757859	0.0631953	677.392	647.273	631.406	620.075	672.336	749.131	ID=cds-XZU70367.1; Parent=gene-ACT4ZX_13595; Dbxref=NCBI_GP:XZU70367.1; Name=XZU70367.1; Ontology_term=GO:0006163,GO:0004385; gbkey=CDS; gene=gmk; go_function=GMP kinase activity|0004385||IEA; go_process=purine nucleotide metabolic process|0006163||IEA; inference=COORDINATES: similar to AA sequence:RefSeq:YP_004996905.1; locus_tag=ACT4ZX_13595; product=guanylate kinase; protein_id=XZU70367.1; transl_table=11
cds-XZU72500.1	CP199082.1	1409159	1409299	+	hypothetical protein	ACT4ZX_06580	-	0.759064	-0.254398	14.3804	18.1552	26.7419	11.7272	11.8648	25.5914	ID=cds-XZU72500.1; Parent=gene-ACT4ZX_06580; Dbxref=NCBI_GP:XZU72500.1; Name=XZU72500.1; gbkey=CDS; inference=COORDINATES: ab initio prediction:GeneMarkS-2+; locus_tag=ACT4ZX_06580; product=hypothetical protein; protein_id=XZU72500.1; transl_table=11
cds-XZU72922.1	CP199082.1	1908164	1908541	+	DUF4951 domain-containing protein	ACT4ZX_08875	-	0.759791	0.0973791	159.698	157.082	166.394	142.192	216.202	158.202	ID=cds-XZU72922.1; Parent=gene-ACT4ZX_08875; Dbxref=NCBI_GP:XZU72922.1; Name=XZU72922.1; gbkey=CDS; inference=COORDINATES: similar to AA sequence:RefSeq:YP_004997794.1; locus_tag=ACT4ZX_08875; product=DUF4951 domain-containing protein; protein_id=XZU72922.1; transl_table=11
cds-XZU70734.1	CP199082.1	3323538	3323837	-	hypothetical protein	ACT4ZX_15620	-	0.760903	-0.157119	44.6549	44.204	51.9981	46.9088	47.459	32.5709	ID=cds-XZU70734.1; Parent=gene-ACT4ZX_15620; Dbxref=NCBI_GP:XZU70734.1; Name=XZU70734.1; gbkey=CDS; inference=COORDINATES: similar to AA sequence:RefSeq:WP_000667121.1; locus_tag=ACT4ZX_15620; product=hypothetical protein; protein_id=XZU70734.1; transl_table=11
cds-XZU72780.1	CP199082.1	1740028	1741185	-	8-amino-7-oxononanoate synthase	ACT4ZX_08085	-	0.760903	-0.073167	361.023	385.995	389.986	407.52	312.439	361.77	ID=cds-XZU72780.1; Parent=gene-ACT4ZX_08085; Dbxref=NCBI_GP:XZU72780.1; Name=XZU72780.1; Ontology_term=GO:0009102,GO:0008710,GO:0030170,GO:0042803; gbkey=CDS; go_function=8-amino-7-oxononanoate synthase activity|0008710||IEA,pyridoxal phosphate binding|0030170||IEA,protein homodimerization activity|0042803||IEA; go_process=biotin biosynthetic process|0009102||IEA; inference=COORDINATES: similar to AA sequence:RefSeq:YP_004994345.1; locus_tag=ACT4ZX_08085; product=8-amino-7-oxononanoate synthase; protein_id=XZU72780.1; transl_table=11
cds-XZU71060.1	CP199082.1	3720664	3721911	-	L%2CD-transpeptidase family protein	ACT4ZX_17350	-	0.760903	-0.0516785	3681.38	3630.25	3343.48	3167.81	3566.02	3544.41	ID=cds-XZU71060.1; Parent=gene-ACT4ZX_17350; Dbxref=NCBI_GP:XZU71060.1; Name=XZU71060.1; Ontology_term=GO:0018104,GO:0042834,GO:0071972; gbkey=CDS; go_function=peptidoglycan binding|0042834||IEA,peptidoglycan L%2CD-transpeptidase activity|0071972||IEA; go_process=peptidoglycan-protein cross-linking|0018104||IEA; inference=COORDINATES: similar to AA sequence:RefSeq:YP_004996127.1; locus_tag=ACT4ZX_17350; product=L%2CD-transpeptidase family protein; protein_id=XZU71060.1; transl_table=11
cds-XZU70122.1	CP199082.1	2634700	2635344	+	bifunctional nicotinamidase/pyrazinamidase	ACT4ZX_12285	pncA	0.760903	0.0954573	186.188	224.967	259.248	183.237	290.027	241.955	ID=cds-XZU70122.1; Parent=gene-ACT4ZX_12285; Dbxref=NCBI_GP:XZU70122.1; Name=XZU70122.1; gbkey=CDS; gene=pncA; inference=COORDINATES: similar to AA sequence:RefSeq:WP_006582415.1; locus_tag=ACT4ZX_12285; product=bifunctional nicotinamidase/pyrazinamidase; protein_id=XZU70122.1; transl_table=11
cds-XZU70355.1	CP199082.1	2901479	2902900	+	FAD-dependent oxidoreductase	ACT4ZX_13530	-	0.761577	0.0581602	1453.18	1427.95	1286.58	1597.83	1430.36	1313.31	ID=cds-XZU70355.1; Parent=gene-ACT4ZX_13530; Dbxref=NCBI_GP:XZU70355.1; Name=XZU70355.1; Ontology_term=GO:0016491; gbkey=CDS; go_function=oxidoreductase activity|0016491||IEA; inference=COORDINATES: similar to AA sequence:RefSeq:YP_004996920.1; locus_tag=ACT4ZX_13530; product=FAD-dependent oxidoreductase; protein_id=XZU70355.1; transl_table=11
cds-XZU72714.1	CP199082.1	1673568	1674494	+	acyltransferase	ACT4ZX_07715	-	0.761883	-0.0758836	284.58	281.8	253.305	247.737	268.934	260.567	ID=cds-XZU72714.1; Parent=gene-ACT4ZX_07715; Dbxref=NCBI_GP:XZU72714.1; Name=XZU72714.1; Ontology_term=GO:0016746; gbkey=CDS; go_function=acyltransferase activity|0016746||IEA; inference=COORDINATES: similar to AA sequence:RefSeq:YP_004994415.1; locus_tag=ACT4ZX_07715; product=acyltransferase; protein_id=XZU72714.1; transl_table=11
cds-XZU71117.1	CP199082.1	3791962	3793191	+	alpha/beta hydrolase	ACT4ZX_17660	-	0.762023	-0.0801276	239.925	218.652	233.249	215.487	234.659	204.731	ID=cds-XZU71117.1; Parent=gene-ACT4ZX_17660; Dbxref=NCBI_GP:XZU71117.1; Name=XZU71117.1; Ontology_term=GO:0016787; gbkey=CDS; go_function=hydrolase activity|0016787||IEA; inference=COORDINATES: similar to AA sequence:RefSeq:YP_004996070.1; locus_tag=ACT4ZX_17660; product=alpha/beta hydrolase; protein_id=XZU71117.1; transl_table=11
cds-XZU70388.1	CP199082.1	2934945	2935313	+	hypothetical protein	ACT4ZX_13705	-	0.762609	-0.0819386	336.047	303.902	241.42	285.85	292.664	254.751	ID=cds-XZU70388.1; Parent=gene-ACT4ZX_13705; Dbxref=NCBI_GP:XZU70388.1; Name=XZU70388.1; gbkey=CDS; inference=COORDINATES: similar to AA sequence:RefSeq:WP_004639658.1; locus_tag=ACT4ZX_13705; product=hypothetical protein; protein_id=XZU70388.1; transl_table=11
cds-XZU71170.1	CP199082.1	3848032	3849573	+	amidophosphoribosyltransferase	ACT4ZX_17935	purF	0.763377	-0.0542021	2242.58	2210.2	2465.45	2380.62	2020.96	2262.51	ID=cds-XZU71170.1; Parent=gene-ACT4ZX_17935; Dbxref=NCBI_GP:XZU71170.1; Name=XZU71170.1; Ontology_term=GO:0009113,GO:0004044; gbkey=CDS; gene=purF; go_function=amidophosphoribosyltransferase activity|0004044||IEA; go_process=purine nucleobase biosynthetic process|0009113||IEA; inference=COORDINATES: similar to AA sequence:RefSeq:YP_004996012.1; locus_tag=ACT4ZX_17935; product=amidophosphoribosyltransferase; protein_id=XZU71170.1; transl_table=11
cds-XZU71681.1	CP199082.1	474240	474815	+	dihydrofolate reductase family protein	ACT4ZX_02250	-	0.765232	0.09625	130.937	141.295	148.566	150.988	174.016	125.631	ID=cds-XZU71681.1; Parent=gene-ACT4ZX_02250; Dbxref=NCBI_GP:XZU71681.1; Name=XZU71681.1; Ontology_term=GO:0046654,GO:0004146,GO:0050661; gbkey=CDS; go_function=dihydrofolate reductase activity|0004146||IEA,NADP binding|0050661||IEA; go_process=tetrahydrofolate biosynthetic process|0046654||IEA; inference=COORDINATES: similar to AA sequence:RefSeq:WP_005131690.1; locus_tag=ACT4ZX_02250; product=dihydrofolate reductase family protein; protein_id=XZU71681.1; transl_table=11
cds-XZU71103.1	CP199082.1	3779976	3780461	+	DUF3465 domain-containing protein	ACT4ZX_17585	-	0.765232	0.143413	59.0353	44.204	81.7114	83.5562	65.9153	55.8358	ID=cds-XZU71103.1; Parent=gene-ACT4ZX_17585; Dbxref=NCBI_GP:XZU71103.1; Name=XZU71103.1; gbkey=CDS; inference=COORDINATES: similar to AA sequence:RefSeq:YP_004996083.1; locus_tag=ACT4ZX_17585; product=DUF3465 domain-containing protein; protein_id=XZU71103.1; transl_table=11
cds-XZU70661.1	CP199082.1	3239071	3239535	+	hypothetical protein	ACT4ZX_15210	-	0.766331	-0.116062	102.176	97.0909	103.253	76.2267	122.602	80.264	ID=cds-XZU70661.1; Parent=gene-ACT4ZX_15210; Dbxref=NCBI_GP:XZU70661.1; Name=XZU70661.1; gbkey=CDS; inference=COORDINATES: similar to AA sequence:RefSeq:WP_000678929.1; locus_tag=ACT4ZX_15210; product=hypothetical protein; protein_id=XZU70661.1; transl_table=11
cds-XZU70559.1	CP199082.1	3117578	3118831	+	bifunctional phosphopantothenoylcysteine decarboxylase/phosphopantothenate--cysteine ligase CoaBC	ACT4ZX_14680	coaBC	0.766456	0.0587979	702.368	697.002	641.806	700.699	747.48	678.173	ID=cds-XZU70559.1; Parent=gene-ACT4ZX_14680; Dbxref=NCBI_GP:XZU70559.1; Name=XZU70559.1; Ontology_term=GO:0015937,GO:0015941,GO:0004632,GO:0004633,GO:0010181; gbkey=CDS; gene=coaBC; go_function=phosphopantothenate--cysteine ligase activity|0004632||IEA,phosphopantothenoylcysteine decarboxylase activity|0004633||IEA,FMN binding|0010181||IEA; go_process=coenzyme A biosynthetic process|0015937||IEA,pantothenate catabolic process|0015941||IEA; inference=COORDINATES: similar to AA sequence:RefSeq:YP_004996645.1; locus_tag=ACT4ZX_14680; product=bifunctional phosphopantothenoylcysteine decarboxylase/phosphopantothenate--cysteine ligase CoaBC; protein_id=XZU70559.1; transl_table=11
cds-XZU73052.1	CP199082.1	2592837	2593529	-	TIGR04219 family outer membrane beta-barrel protein	ACT4ZX_12085	-	0.766861	-0.0750462	278.525	259.698	259.248	255.066	267.616	234.976	ID=cds-XZU73052.1; Parent=gene-ACT4ZX_12085; Dbxref=NCBI_GP:XZU73052.1; Name=XZU73052.1; gbkey=CDS; inference=COORDINATES: similar to AA sequence:RefSeq:WP_016143898.1; locus_tag=ACT4ZX_12085; product=TIGR04219 family outer membrane beta-barrel protein; protein_id=XZU73052.1; transl_table=11
cds-XZU71834.1	CP199082.1	660112	660462	-	winged helix-turn-helix domain-containing protein	ACT4ZX_03065	-	0.767548	-0.158699	37.8431	44.204	47.5412	33.7157	47.459	34.8974	ID=cds-XZU71834.1; Parent=gene-ACT4ZX_03065; Dbxref=NCBI_GP:XZU71834.1; Name=XZU71834.1; gbkey=CDS; inference=COORDINATES: similar to AA sequence:RefSeq:YP_004995387.1; locus_tag=ACT4ZX_03065; product=winged helix-turn-helix domain-containing protein; protein_id=XZU71834.1; transl_table=11
cds-XZU72928.1	CP199082.1	1913038	1915845	-	DUF2339 domain-containing protein	ACT4ZX_08905	-	0.767548	-0.0567641	897.639	984.328	921.11	966.027	841.079	888.72	ID=cds-XZU72928.1; Parent=gene-ACT4ZX_08905; Dbxref=NCBI_GP:XZU72928.1; Name=XZU72928.1; gbkey=CDS; inference=COORDINATES: similar to AA sequence:RefSeq:YP_004997788.1; locus_tag=ACT4ZX_08905; product=DUF2339 domain-containing protein; protein_id=XZU72928.1; transl_table=11
cds-XZU72107.1	CP199082.1	955216	956055	+	RNA methyltransferase	ACT4ZX_04500	-	0.768348	0.0762689	285.337	275.485	318.674	344.486	262.343	321.056	ID=cds-XZU72107.1; Parent=gene-ACT4ZX_04500; Dbxref=NCBI_GP:XZU72107.1; Name=XZU72107.1; Ontology_term=GO:0006396,GO:0003723,GO:0008173,GO:1904047; gbkey=CDS; go_function=RNA binding|0003723||IEA,RNA methyltransferase activity|0008173||IEA,S-adenosyl-L-methionine binding|1904047||IEA; go_process=RNA processing|0006396||IEA; inference=COORDINATES: similar to AA sequence:RefSeq:WP_005076414.1; locus_tag=ACT4ZX_04500; product=RNA methyltransferase; protein_id=XZU72107.1; transl_table=11
cds-XZU71932.1	CP199082.1	762542	763141	-	histidine phosphatase family protein	ACT4ZX_03570	-	0.768872	-0.143338	62.0627	45.7827	70.5689	55.7041	64.597	41.8769	ID=cds-XZU71932.1; Parent=gene-ACT4ZX_03570; Dbxref=NCBI_GP:XZU71932.1; Name=XZU71932.1; Ontology_term=GO:0016791; gbkey=CDS; go_function=phosphatase activity|0016791||IEA; inference=COORDINATES: similar to AA sequence:RefSeq:YP_004995288.1; locus_tag=ACT4ZX_03570; product=histidine phosphatase family protein; protein_id=XZU71932.1; transl_table=11
cds-XZU70102.1	CP199082.1	2617074	2618264	-	MFS transporter	ACT4ZX_12180	-	0.768872	-0.0668287	592.623	627.539	505.125	612.746	506.23	529.277	ID=cds-XZU70102.1; Parent=gene-ACT4ZX_12180; Dbxref=NCBI_GP:XZU70102.1; Name=XZU70102.1; Ontology_term=GO:0055085,GO:0022857,GO:0005886,GO:0016020; gbkey=CDS; go_component=plasma membrane|0005886||IEA,membrane|0016020||IEA; go_function=transmembrane transporter activity|0022857||IEA; go_process=transmembrane transport|0055085||IEA; inference=COORDINATES: similar to AA sequence:RefSeq:YP_004997181.1; locus_tag=ACT4ZX_12180; product=MFS transporter; protein_id=XZU70102.1; transl_table=11
cds-XZU71179.1	CP199082.1	3859051	3860559	+	DUF3336 domain-containing protein	ACT4ZX_17985	-	0.769777	0.0585009	572.188	610.962	633.634	633.268	623.559	635.133	ID=cds-XZU71179.1; Parent=gene-ACT4ZX_17985; Dbxref=NCBI_GP:XZU71179.1; Name=XZU71179.1; Ontology_term=GO:0006629,GO:0004806; gbkey=CDS; go_function=triacylglycerol lipase activity|0004806||IEA; go_process=lipid metabolic process|0006629||IEA; inference=COORDINATES: similar to AA sequence:RefSeq:YP_004996002.1; locus_tag=ACT4ZX_17985; product=DUF3336 domain-containing protein; protein_id=XZU71179.1; transl_table=11
cds-XZU70824.1	CP199082.1	3442478	3443866	-	DNA repair protein RadA	ACT4ZX_16105	radA	0.769806	0.0584221	826.494	809.88	698.261	832.63	805.485	793.334	ID=cds-XZU70824.1; Parent=gene-ACT4ZX_16105; Dbxref=NCBI_GP:XZU70824.1; Name=XZU70824.1; Ontology_term=GO:0006281,GO:0003684,GO:0005524; gbkey=CDS; gene=radA; go_function=damaged DNA binding|0003684||IEA,ATP binding|0005524||IEA; go_process=DNA repair|0006281||IEA; inference=COORDINATES: similar to AA sequence:RefSeq:YP_004996338.1; locus_tag=ACT4ZX_16105; product=DNA repair protein RadA; protein_id=XZU70824.1; transl_table=11
cds-XZU72080.1	CP199082.1	922443	923285	-	amino acid ABC transporter permease	ACT4ZX_04355	-	0.769822	0.0725925	737.941	730.944	574.951	785.722	790.984	574.644	ID=cds-XZU72080.1; Parent=gene-ACT4ZX_04355; Dbxref=NCBI_GP:XZU72080.1; Name=XZU72080.1; Ontology_term=GO:0006865,GO:0042626,GO:0140359; gbkey=CDS; go_function=ATPase-coupled transmembrane transporter activity|0042626||IEA,ABC-type transporter activity|0140359||IEA; go_process=amino acid transport|0006865||IEA; inference=COORDINATES: similar to AA sequence:RefSeq:YP_004995142.1; locus_tag=ACT4ZX_04355; product=amino acid ABC transporter permease; protein_id=XZU72080.1; transl_table=11
cds-XZU70879.1	CP199082.1	3506384	3506845	-	peroxiredoxin	ACT4ZX_16395	-	0.769822	0.0792771	264.145	242.333	215.421	227.214	284.754	250.098	ID=cds-XZU70879.1; Parent=gene-ACT4ZX_16395; Dbxref=NCBI_GP:XZU70879.1; Name=XZU70879.1; Ontology_term=GO:0008379,GO:0051920; gbkey=CDS; go_function=thioredoxin peroxidase activity|0008379||IEA,peroxiredoxin activity|0051920||IEA; inference=COORDINATES: similar to AA sequence:RefSeq:YP_004996280.1; locus_tag=ACT4ZX_16395; product=peroxiredoxin; protein_id=XZU70879.1; transl_table=11
cds-XZU71047.1	CP199082.1	3701784	3702554	+	ferric acinetobactin ABC transporter ATP-binding protein BauE	ACT4ZX_17280	bauE	0.770562	0.1547	60.549	35.5211	83.9398	45.4429	76.4618	77.9375	ID=cds-XZU71047.1; Parent=gene-ACT4ZX_17280; Dbxref=NCBI_GP:XZU71047.1; Name=XZU71047.1; gbkey=CDS; gene=bauE; inference=COORDINATES: similar to AA sequence:RefSeq:YP_004996142.1; locus_tag=ACT4ZX_17280; product=ferric acinetobactin ABC transporter ATP-binding protein BauE; protein_id=XZU71047.1; transl_table=11
cds-XZU70408.1	CP199082.1	2956944	2957918	+	succinylglutamate desuccinylase	ACT4ZX_13805	astE	0.77145	0.0728339	863.58	940.124	650.72	1012.94	800.212	770.069	ID=cds-XZU70408.1; Parent=gene-ACT4ZX_13805; Dbxref=NCBI_GP:XZU70408.1; Name=XZU70408.1; Ontology_term=GO:0006527,GO:0008270,GO:0009017; gbkey=CDS; gene=astE; go_function=zinc ion binding|0008270||IEA,succinylglutamate desuccinylase activity|0009017||IEA; go_process=L-arginine catabolic process|0006527||IEA; inference=COORDINATES: similar to AA sequence:RefSeq:WP_001150825.1; locus_tag=ACT4ZX_13805; product=succinylglutamate desuccinylase; protein_id=XZU70408.1; transl_table=11
cds-XZU70579.1	CP199082.1	3142450	3142668	-	hypothetical protein	ACT4ZX_14790	-	0.771661	0.070535	345.886	372.576	300.104	334.225	357.261	376.892	ID=cds-XZU70579.1; Parent=gene-ACT4ZX_14790; Dbxref=NCBI_GP:XZU70579.1; Name=XZU70579.1; gbkey=CDS; inference=COORDINATES: similar to AA sequence:RefSeq:WP_001251491.1; locus_tag=ACT4ZX_14790; product=hypothetical protein; protein_id=XZU70579.1; transl_table=11
cds-XZU70482.1	CP199082.1	3028748	3029005	+	FAD assembly factor SdhE	ACT4ZX_14215	-	0.771885	-0.0762103	347.4	325.215	317.931	249.203	355.943	332.689	ID=cds-XZU70482.1; Parent=gene-ACT4ZX_14215; Dbxref=NCBI_GP:XZU70482.1; Name=XZU70482.1; Ontology_term=GO:0006099,GO:0006105,GO:0022900,GO:0034552; gbkey=CDS; go_process=tricarboxylic acid cycle|0006099||IEA,succinate metabolic process|0006105||IEA,electron transport chain|0022900||IEA,respiratory chain complex II assembly|0034552||IEA; inference=COORDINATES: similar to AA sequence:RefSeq:WP_004672974.1; locus_tag=ACT4ZX_14215; product=FAD assembly factor SdhE; protein_id=XZU70482.1; transl_table=11
cds-XZU72552.1	CP199082.1	1476514	1477155	-	cation transporter	ACT4ZX_06870	-	0.773626	0.0693844	1061.12	1163.51	1236.81	914.721	1316.99	1397.06	ID=cds-XZU72552.1; Parent=gene-ACT4ZX_06870; Dbxref=NCBI_GP:XZU72552.1; Name=XZU72552.1; Ontology_term=GO:0006812,GO:0055085,GO:0008324,GO:0016020; gbkey=CDS; go_component=membrane|0016020||IEA; go_function=monoatomic cation transmembrane transporter activity|0008324||IEA; go_process=monoatomic cation transport|0006812||IEA,transmembrane transport|0055085||IEA; inference=COORDINATES: similar to AA sequence:RefSeq:YP_004994594.1; locus_tag=ACT4ZX_06870; product=cation transporter; protein_id=XZU72552.1; transl_table=11
cds-XZU70950.1	CP199082.1	3579576	3582338	+	M16 family metallopeptidase	ACT4ZX_16765	-	0.77497	0.0527832	1255.63	1428.74	1276.93	1445.38	1351.26	1313.31	ID=cds-XZU70950.1; Parent=gene-ACT4ZX_16765; Dbxref=NCBI_GP:XZU70950.1; Name=XZU70950.1; Ontology_term=GO:0008237,GO:0046872; gbkey=CDS; go_function=metallopeptidase activity|0008237||IEA,metal ion binding|0046872||IEA; inference=COORDINATES: similar to AA sequence:RefSeq:WP_017387284.1; locus_tag=ACT4ZX_16765; product=M16 family metallopeptidase; protein_id=XZU70950.1; transl_table=11
cds-XZU72699.1	CP199082.1	1659236	1659928	-	YggS family pyridoxal phosphate-dependent enzyme	ACT4ZX_07640	-	0.77505	-0.0869793	211.165	202.865	246.62	162.715	209.611	247.772	ID=cds-XZU72699.1; Parent=gene-ACT4ZX_07640; Dbxref=NCBI_GP:XZU72699.1; Name=XZU72699.1; Ontology_term=GO:0030170; gbkey=CDS; go_function=pyridoxal phosphate binding|0030170||IEA; inference=COORDINATES: similar to AA sequence:RefSeq:YP_004994430.1; locus_tag=ACT4ZX_07640; product=YggS family pyridoxal phosphate-dependent enzyme; protein_id=XZU72699.1; transl_table=11
cds-XZU70052.1	CP199082.1	2552676	2553926	-	low temperature requirement protein A	ACT4ZX_11900	-	0.77505	-0.0829198	204.353	202.075	263.705	221.351	222.794	189.609	ID=cds-XZU70052.1; Parent=gene-ACT4ZX_11900; Dbxref=NCBI_GP:XZU70052.1; Name=XZU70052.1; Ontology_term=GO:0016020; gbkey=CDS; go_component=membrane|0016020||IEA; inference=COORDINATES: similar to AA sequence:RefSeq:YP_004996682.1; locus_tag=ACT4ZX_11900; product=low temperature requirement protein A; protein_id=XZU70052.1; transl_table=11
cds-XZU71971.1	CP199082.1	809201	809866	-	NAD(P)H-binding protein	ACT4ZX_03780	-	0.77505	-0.0773943	267.929	246.279	265.19	206.692	282.118	248.935	ID=cds-XZU71971.1; Parent=gene-ACT4ZX_03780; Dbxref=NCBI_GP:XZU71971.1; Name=XZU71971.1; gbkey=CDS; inference=COORDINATES: similar to AA sequence:RefSeq:WP_000156070.1; locus_tag=ACT4ZX_03780; product=NAD(P)H-binding protein; protein_id=XZU71971.1; transl_table=11
cds-XZU71279.1	CP199082.1	33646	34485	-	ABC transporter permease	ACT4ZX_00160	-	0.77505	0.0949683	115.8	112.089	117.367	127.533	112.056	129.12	ID=cds-XZU71279.1; Parent=gene-ACT4ZX_00160; Dbxref=NCBI_GP:XZU71279.1; Name=XZU71279.1; Ontology_term=GO:0005524,GO:0022857; gbkey=CDS; go_function=ATP binding|0005524||IEA,transmembrane transporter activity|0022857||IEA; inference=COORDINATES: similar to AA sequence:RefSeq:YP_004995906.1; locus_tag=ACT4ZX_00160; product=ABC transporter permease; protein_id=XZU71279.1; transl_table=11
cds-XZU72756.1	CP199082.1	1721364	1721942	+	lipoprotein insertase outer membrane protein LolB	ACT4ZX_07945	lolB	0.775568	0.0862233	257.333	331.53	234.734	329.827	320.348	225.67	ID=cds-XZU72756.1; Parent=gene-ACT4ZX_07945; Dbxref=NCBI_GP:XZU72756.1; Name=XZU72756.1; Ontology_term=GO:0015031,GO:0009279; gbkey=CDS; gene=lolB; go_component=cell outer membrane|0009279||IEA; go_process=protein transport|0015031||IEA; inference=COORDINATES: similar to AA sequence:RefSeq:YP_004994370.1; locus_tag=ACT4ZX_07945; product=lipoprotein insertase outer membrane protein LolB; protein_id=XZU72756.1; transl_table=11
cds-XZU71100.1	CP199082.1	3777108	3777935	-	type I methionyl aminopeptidase	ACT4ZX_17570	map	0.776989	0.0571906	773.514	761.729	747.287	772.529	722.432	878.251	ID=cds-XZU71100.1; Parent=gene-ACT4ZX_17570; Dbxref=NCBI_GP:XZU71100.1; Name=XZU71100.1; Ontology_term=GO:0006508,GO:0070006; gbkey=CDS; gene=map; go_function=metalloaminopeptidase activity|0070006||IEA; go_process=proteolysis|0006508||IEA; inference=COORDINATES: similar to AA sequence:RefSeq:YP_004996086.1; locus_tag=ACT4ZX_17570; product=type I methionyl aminopeptidase; protein_id=XZU71100.1; transl_table=11
cds-XZU70641.1	CP199082.1	3214103	3214669	+	DNA-3-methyladenine glycosylase	ACT4ZX_15110	-	0.777381	-0.078296	218.733	204.443	212.45	177.374	209.611	214.037	ID=cds-XZU70641.1; Parent=gene-ACT4ZX_15110; Dbxref=NCBI_GP:XZU70641.1; Name=XZU70641.1; Ontology_term=GO:0006284,GO:0003677,GO:0003905; gbkey=CDS; go_function=DNA binding|0003677||IEA,alkylbase DNA N-glycosylase activity|0003905||IEA; go_process=base-excision repair|0006284||IEA; inference=COORDINATES: similar to AA sequence:RefSeq:YP_004996559.1; locus_tag=ACT4ZX_15110; product=DNA-3-methyladenine glycosylase; protein_id=XZU70641.1; transl_table=11
cds-XZU72173.1	CP199082.1	1020482	1020766	-	GNAT family N-acetyltransferase	ACT4ZX_04830	-	0.777993	-0.0839784	219.49	199.707	209.478	158.317	199.064	233.813	ID=cds-XZU72173.1; Parent=gene-ACT4ZX_04830; Dbxref=NCBI_GP:XZU72173.1; Name=XZU72173.1; Ontology_term=GO:0008080,GO:0016746; gbkey=CDS; go_function=N-acetyltransferase activity|0008080||IEA,acyltransferase activity|0016746||IEA; inference=COORDINATES: similar to AA sequence:RefSeq:YP_004995046.1; locus_tag=ACT4ZX_04830; product=GNAT family N-acetyltransferase; protein_id=XZU72173.1; transl_table=11
cds-XZU72927.1	CP199082.1	1912131	1913048	+	mechanosensitive ion channel family protein	ACT4ZX_08900	-	0.778256	-0.0681813	322.423	337.845	304.561	296.112	332.213	291.975	ID=cds-XZU72927.1; Parent=gene-ACT4ZX_08900; Dbxref=NCBI_GP:XZU72927.1; Name=XZU72927.1; Ontology_term=GO:0008381; gbkey=CDS; go_function=mechanosensitive monoatomic ion channel activity|0008381||IEA; inference=COORDINATES: similar to AA sequence:RefSeq:YP_004997789.1; locus_tag=ACT4ZX_08900; product=mechanosensitive ion channel family protein; protein_id=XZU72927.1; transl_table=11
cds-XZU72092.1	CP199082.1	935060	935767	+	Crp/Fnr family transcriptional regulator	ACT4ZX_04415	-	0.782648	-0.11426	70.3882	82.0931	104.739	76.2267	88.3265	73.2845	ID=cds-XZU72092.1; Parent=gene-ACT4ZX_04415; Dbxref=NCBI_GP:XZU72092.1; Name=XZU72092.1; Ontology_term=GO:0003677,GO:0030552; gbkey=CDS; go_function=DNA binding|0003677||IEA,cAMP binding|0030552||IEA; inference=COORDINATES: similar to AA sequence:RefSeq:WP_005076396.1; locus_tag=ACT4ZX_04415; product=Crp/Fnr family transcriptional regulator; protein_id=XZU72092.1; transl_table=11
cds-XZU70144.1	CP199082.1	2660441	2661241	+	glutamate racemase	ACT4ZX_12395	murI	0.783503	0.0931628	126.396	107.353	128.51	112.874	134.467	138.426	ID=cds-XZU70144.1; Parent=gene-ACT4ZX_12395; Dbxref=NCBI_GP:XZU70144.1; Name=XZU70144.1; Ontology_term=GO:0009252,GO:0008881; gbkey=CDS; gene=murI; go_function=glutamate racemase activity|0008881||IEA; go_process=peptidoglycan biosynthetic process|0009252||IEA; inference=COORDINATES: similar to AA sequence:RefSeq:WP_016143843.1; locus_tag=ACT4ZX_12395; product=glutamate racemase; protein_id=XZU70144.1; transl_table=11
cds-XZU72696.1	CP199082.1	1653522	1653995	-	OsmC family protein	ACT4ZX_07625	-	0.783764	0.0960105	143.047	100.248	153.023	136.329	150.287	137.263	ID=cds-XZU72696.1; Parent=gene-ACT4ZX_07625; Dbxref=NCBI_GP:XZU72696.1; Name=XZU72696.1; Ontology_term=GO:0006979,GO:0004601; gbkey=CDS; go_function=peroxidase activity|0004601||IEA; go_process=response to oxidative stress|0006979||IEA; inference=COORDINATES: similar to AA sequence:RefSeq:WP_009390525.1; locus_tag=ACT4ZX_07625; product=OsmC family protein; protein_id=XZU72696.1; transl_table=11
cds-XZU69885.1	CP199082.1	2349779	2350183	-	helix-turn-helix domain-containing protein	ACT4ZX_10940	-	0.784145	-0.175663	34.8157	26.8381	42.3413	23.4544	23.7295	44.2034	ID=cds-XZU69885.1; Parent=gene-ACT4ZX_10940; Dbxref=NCBI_GP:XZU69885.1; Name=XZU69885.1; gbkey=CDS; inference=COORDINATES: similar to AA sequence:RefSeq:YP_004997367.1; locus_tag=ACT4ZX_10940; product=helix-turn-helix domain-containing protein; protein_id=XZU69885.1; transl_table=11
cds-XZU71419.1	CP199082.1	209246	210919	-	FMN-binding glutamate synthase family protein	ACT4ZX_00885	-	0.784145	0.080721	365.565	383.627	395.929	539.451	366.489	308.26	ID=cds-XZU71419.1; Parent=gene-ACT4ZX_00885; Dbxref=NCBI_GP:XZU71419.1; Name=XZU71419.1; Ontology_term=GO:0006537,GO:0015930,GO:0016638; gbkey=CDS; go_function=glutamate synthase activity|0015930||IEA,oxidoreductase activity%2C acting on the CH-NH2 group of donors|0016638||IEA; go_process=glutamate biosynthetic process|0006537||IEA; inference=COORDINATES: similar to AA sequence:RefSeq:WP_002132937.1; locus_tag=ACT4ZX_00885; product=FMN-binding glutamate synthase family protein; protein_id=XZU71419.1; transl_table=11
cds-XZU71716.1	CP199082.1	511447	512067	+	TetR/AcrR family transcriptional regulator	ACT4ZX_02430	-	0.784234	0.0738964	243.71	207.601	211.707	222.817	238.613	236.139	ID=cds-XZU71716.1; Parent=gene-ACT4ZX_02430; Dbxref=NCBI_GP:XZU71716.1; Name=XZU71716.1; Ontology_term=GO:0006355,GO:0003677; gbkey=CDS; go_function=DNA binding|0003677||IEA; go_process=regulation of DNA-templated transcription|0006355||IEA; inference=COORDINATES: similar to AA sequence:RefSeq:WP_020753170.1; locus_tag=ACT4ZX_02430; product=TetR/AcrR family transcriptional regulator; protein_id=XZU71716.1; transl_table=11
cds-XZU69776.1	CP199082.1	2223343	2224197	-	methylated-DNA--[protein]-cysteine S-methyltransferase	ACT4ZX_10335	-	0.784234	0.0768798	205.867	235.228	236.963	278.521	212.247	225.67	ID=cds-XZU69776.1; Parent=gene-ACT4ZX_10335; Dbxref=NCBI_GP:XZU69776.1; Name=XZU69776.1; Ontology_term=GO:0006281,GO:0003908; gbkey=CDS; go_function=methylated-DNA-[protein]-cysteine S-methyltransferase activity|0003908||IEA; go_process=DNA repair|0006281||IEA; inference=COORDINATES: similar to AA sequence:RefSeq:WP_002132891.1; locus_tag=ACT4ZX_10335; product=methylated-DNA--[protein]-cysteine S-methyltransferase; protein_id=XZU69776.1; transl_table=11
cds-XZU71106.1	CP199082.1	3782197	3782514	+	AzlD domain-containing protein	ACT4ZX_17600	-	0.784861	-0.172912	28.7608	26.0488	51.9981	27.8521	34.276	32.5709	ID=cds-XZU71106.1; Parent=gene-ACT4ZX_17600; Dbxref=NCBI_GP:XZU71106.1; Name=XZU71106.1; gbkey=CDS; inference=COORDINATES: similar to AA sequence:RefSeq:WP_000118661.1; locus_tag=ACT4ZX_17600; product=AzlD domain-containing protein; protein_id=XZU71106.1; transl_table=11
cds-XZU73072.1	CP199082.1	3468739	3469974	+	lipoprotein-releasing ABC transporter permease subunit	ACT4ZX_16220	-	0.785761	0.0591137	1508.43	1454	1244.24	1718.03	1343.35	1323.77	ID=cds-XZU73072.1; Parent=gene-ACT4ZX_16220; Dbxref=NCBI_GP:XZU73072.1; Name=XZU73072.1; Ontology_term=GO:0042953,GO:0005886; gbkey=CDS; go_component=plasma membrane|0005886||IEA; go_process=lipoprotein transport|0042953||IEA; inference=COORDINATES: similar to AA sequence:RefSeq:WP_004878461.1; locus_tag=ACT4ZX_16220; product=lipoprotein-releasing ABC transporter permease subunit; protein_id=XZU73072.1; transl_table=11
cds-XZU72926.1	CP199082.1	1911300	1912121	+	hypothetical protein	ACT4ZX_08895	-	0.785761	0.0634236	410.976	391.521	342.445	401.656	384.945	409.463	ID=cds-XZU72926.1; Parent=gene-ACT4ZX_08895; Dbxref=NCBI_GP:XZU72926.1; Name=XZU72926.1; gbkey=CDS; inference=COORDINATES: similar to AA sequence:RefSeq:YP_004997790.1; locus_tag=ACT4ZX_08895; product=hypothetical protein; protein_id=XZU72926.1; transl_table=11
cds-XZU70427.1	CP199082.1	2976658	2978481	-	acyl-CoA dehydrogenase C-terminal domain-containing protein	ACT4ZX_13910	-	0.785761	0.0777588	5263.22	5666.79	4633.78	3491.77	6326.55	6603.75	ID=cds-XZU70427.1; Parent=gene-ACT4ZX_13910; Dbxref=NCBI_GP:XZU70427.1; Name=XZU70427.1; gbkey=CDS; inference=COORDINATES: similar to AA sequence:RefSeq:YP_004996842.1; locus_tag=ACT4ZX_13910; product=acyl-CoA dehydrogenase C-terminal domain-containing protein; protein_id=XZU70427.1; transl_table=11
cds-XZU70727.1	CP199082.1	3312807	3313241	-	YbjQ family protein	ACT4ZX_15580	-	0.785761	0.108751	95.3647	71.8315	113.653	93.8175	118.648	90.7332	ID=cds-XZU70727.1; Parent=gene-ACT4ZX_15580; Dbxref=NCBI_GP:XZU70727.1; Name=XZU70727.1; gbkey=CDS; inference=COORDINATES: similar to AA sequence:RefSeq:YP_004996457.1; locus_tag=ACT4ZX_15580; product=YbjQ family protein; protein_id=XZU70727.1; transl_table=11
cds-XZU72742.1	CP199082.1	1704281	1705255	-	alpha/beta hydrolase fold domain-containing protein	ACT4ZX_07860	-	0.786112	0.0726112	254.306	241.543	215.421	274.123	238.613	236.139	ID=cds-XZU72742.1; Parent=gene-ACT4ZX_07860; Dbxref=NCBI_GP:XZU72742.1; Name=XZU72742.1; Ontology_term=GO:0016787; gbkey=CDS; go_function=hydrolase activity|0016787||IEA; inference=COORDINATES: similar to AA sequence:RefSeq:YP_004994386.1; locus_tag=ACT4ZX_07860; product=alpha/beta hydrolase fold domain-containing protein; protein_id=XZU72742.1; transl_table=11
cds-XZU69625.1	CP199082.1	2055129	2055752	+	RdgB/HAM1 family non-canonical purine NTP pyrophosphatase	ACT4ZX_09530	rdgB	0.786112	0.0834414	152.129	174.448	192.393	171.51	212.247	166.344	ID=cds-XZU69625.1; Parent=gene-ACT4ZX_09530; Dbxref=NCBI_GP:XZU69625.1; Name=XZU69625.1; Ontology_term=GO:0006281,GO:0035870,GO:0036222; gbkey=CDS; gene=rdgB; go_function=dITP diphosphatase activity|0035870||IEA,XTP diphosphatase activity|0036222||IEA; go_process=DNA repair|0006281||IEA; inference=COORDINATES: similar to AA sequence:RefSeq:WP_005185126.1; locus_tag=ACT4ZX_09530; product=RdgB/HAM1 family non-canonical purine NTP pyrophosphatase; protein_id=XZU69625.1; transl_table=11
cds-XZU72041.1	CP199082.1	884441	885526	+	tRNA (uridine(54)-C5)-methyltransferase TrmA	ACT4ZX_04150	trmA	0.786264	-0.0670015	280.796	281.8	303.075	271.191	266.298	288.485	ID=cds-XZU72041.1; Parent=gene-ACT4ZX_04150; Dbxref=NCBI_GP:XZU72041.1; Name=XZU72041.1; Ontology_term=GO:0006396,GO:0030697; gbkey=CDS; gene=trmA; go_function=tRNA (uracil(54)-C5)-methyltransferase activity%2C S-adenosyl methionine-dependent|0030697||IEA; go_process=RNA processing|0006396||IEA; inference=COORDINATES: similar to AA sequence:RefSeq:YP_004995183.1; locus_tag=ACT4ZX_04150; product=tRNA (uridine(54)-C5)-methyltransferase TrmA; protein_id=XZU72041.1; transl_table=11
cds-XZU70118.1	CP199082.1	2630581	2631420	-	formate/nitrite transporter family protein	ACT4ZX_12260	-	0.786498	-0.0615279	494.231	550.182	464.269	517.462	495.683	433.891	ID=cds-XZU70118.1; Parent=gene-ACT4ZX_12260; Dbxref=NCBI_GP:XZU70118.1; Name=XZU70118.1; Ontology_term=GO:0055085,GO:0022857,GO:0016020; gbkey=CDS; go_component=membrane|0016020||IEA; go_function=transmembrane transporter activity|0022857||IEA; go_process=transmembrane transport|0055085||IEA; inference=COORDINATES: similar to AA sequence:RefSeq:WP_000349488.1; locus_tag=ACT4ZX_12260; product=formate/nitrite transporter family protein; protein_id=XZU70118.1; transl_table=11
cds-XZU72543.1	CP199082.1	1467366	1468745	+	DNA polymerase III subunit epsilon	ACT4ZX_06820	dnaQ	0.786829	-0.0534871	737.184	694.634	744.316	680.177	673.655	742.151	ID=cds-XZU72543.1; Parent=gene-ACT4ZX_06820; Dbxref=NCBI_GP:XZU72543.1; Name=XZU72543.1; Ontology_term=GO:0006260,GO:0003677,GO:0003887; gbkey=CDS; gene=dnaQ; go_function=DNA binding|0003677||IEA,DNA-directed DNA polymerase activity|0003887||IEA; go_process=DNA replication|0006260||IEA; inference=COORDINATES: similar to AA sequence:RefSeq:YP_004994604.1; locus_tag=ACT4ZX_06820; product=DNA polymerase III subunit epsilon; protein_id=XZU72543.1; transl_table=11
cds-XZU72597.1	CP199082.1	1533549	1534097	+	DUF2239 family protein	ACT4ZX_07100	-	0.786829	0.0857537	213.435	245.49	188.679	168.578	246.523	269.873	ID=cds-XZU72597.1; Parent=gene-ACT4ZX_07100; Dbxref=NCBI_GP:XZU72597.1; Name=XZU72597.1; gbkey=CDS; inference=COORDINATES: similar to AA sequence:RefSeq:WP_017393361.1; locus_tag=ACT4ZX_07100; product=DUF2239 family protein; protein_id=XZU72597.1; transl_table=11
cds-XZU71146.1	CP199082.1	3826376	3827521	+	acyl-CoA dehydrogenase family protein	ACT4ZX_17815	-	0.787419	0.0850546	555.537	600.7	616.549	378.202	751.435	747.968	ID=cds-XZU71146.1; Parent=gene-ACT4ZX_17815; Dbxref=NCBI_GP:XZU71146.1; Name=XZU71146.1; Ontology_term=GO:0003995,GO:0050660; gbkey=CDS; go_function=acyl-CoA dehydrogenase activity|0003995||IEA,flavin adenine dinucleotide binding|0050660||IEA; inference=COORDINATES: similar to AA sequence:RefSeq:YP_004996039.1; locus_tag=ACT4ZX_17815; product=acyl-CoA dehydrogenase family protein; protein_id=XZU71146.1; transl_table=11
cds-XZU69830.1	CP199082.1	2287527	2288510	+	tRNA glutamyl-Q(34) synthetase GluQRS	ACT4ZX_10650	gluQRS	0.787759	0.0648251	517.694	558.865	409.3	552.644	497.001	504.849	ID=cds-XZU69830.1; Parent=gene-ACT4ZX_10650; Dbxref=NCBI_GP:XZU69830.1; Name=XZU69830.1; Ontology_term=GO:0043039,GO:0004812; gbkey=CDS; gene=gluQRS; go_function=aminoacyl-tRNA ligase activity|0004812||IEA; go_process=tRNA aminoacylation|0043039||IEA; inference=COORDINATES: similar to AA sequence:RefSeq:YP_004997426.1; locus_tag=ACT4ZX_10650; product=tRNA glutamyl-Q(34) synthetase GluQRS; protein_id=XZU69830.1; transl_table=11
cds-XZU71813.1	CP199082.1	635976	637085	-	S-(hydroxymethyl)glutathione dehydrogenase/class III alcohol dehydrogenase	ACT4ZX_02955	-	0.789273	0.0528014	952.133	1008.01	878.768	1030.53	1016.41	899.19	ID=cds-XZU71813.1; Parent=gene-ACT4ZX_02955; Dbxref=NCBI_GP:XZU71813.1; Name=XZU71813.1; Ontology_term=GO:0004022,GO:0008270,GO:0051903; gbkey=CDS; go_function=alcohol dehydrogenase (NAD+) activity|0004022||IEA,zinc ion binding|0008270||IEA,S-(hydroxymethyl)glutathione dehydrogenase [NAD(P)+] activity|0051903||IEA; inference=COORDINATES: similar to AA sequence:RefSeq:YP_004995413.1; locus_tag=ACT4ZX_02955; product=S-(hydroxymethyl)glutathione dehydrogenase/class III alcohol dehydrogenase; protein_id=XZU71813.1; transl_table=11
cds-ACT4ZX_02945	CP199082.1	635653	635790	+	DUF4882 domain-containing protein	ACT4ZX_02945	-	0.789756	-0.178894	27.2471	28.4168	37.1415	41.0452	17.138	24.4282	ID=cds-ACT4ZX_02945; Parent=gene-ACT4ZX_02945; Note=incomplete%3B partial on complete genome%3B missing C-terminus; gbkey=CDS; inference=COORDINATES: similar to AA sequence:RefSeq:WP_000719477.1; locus_tag=ACT4ZX_02945; product=DUF4882 domain-containing protein; pseudo=true; transl_table=11
cds-XZU72588.1	CP199082.1	1523702	1524004	-	urease subunit gamma	ACT4ZX_07055	ureA	0.790372	-0.202786	16.651	19.7339	26.7419	20.5226	15.8197	18.6119	ID=cds-XZU72588.1; Parent=gene-ACT4ZX_07055; Dbxref=NCBI_GP:XZU72588.1; Name=XZU72588.1; Ontology_term=GO:0019627,GO:0009039,GO:0016151; gbkey=CDS; gene=ureA; go_function=urease activity|0009039||IEA,nickel cation binding|0016151||IEA; go_process=urea metabolic process|0019627||IEA; inference=COORDINATES: similar to AA sequence:RefSeq:WP_000422460.1; locus_tag=ACT4ZX_07055; product=urease subunit gamma; protein_id=XZU72588.1; transl_table=11
cds-XZU70208.1	CP199082.1	2733042	2734139	+	undecaprenyldiphospho-muramoylpentapeptide beta-N-acetylglucosaminyltransferase	ACT4ZX_12735	murG	0.790936	-0.0478614	1549.3	1573.19	1392.06	1424.85	1439.59	1501.75	ID=cds-XZU70208.1; Parent=gene-ACT4ZX_12735; Dbxref=NCBI_GP:XZU70208.1; Name=XZU70208.1; Ontology_term=GO:0009252,GO:0050511; gbkey=CDS; gene=murG; go_function=undecaprenyldiphospho-muramoylpentapeptide beta-N-acetylglucosaminyltransferase activity|0050511||IEA; go_process=peptidoglycan biosynthetic process|0009252||IEA; inference=COORDINATES: similar to AA sequence:RefSeq:YP_004997071.1; locus_tag=ACT4ZX_12735; product=undecaprenyldiphospho-muramoylpentapeptide beta-N-acetylglucosaminyltransferase; protein_id=XZU70208.1; transl_table=11
cds-XZU70627.1	CP199082.1	3199823	3200176	+	DMT family transporter	ACT4ZX_15035	-	0.791791	0.0965159	108.231	97.8802	88.3968	101.147	117.329	96.5495	ID=cds-XZU70627.1; Parent=gene-ACT4ZX_15035; Dbxref=NCBI_GP:XZU70627.1; Name=XZU70627.1; Ontology_term=GO:0055085,GO:0022857,GO:0016020; gbkey=CDS; go_component=membrane|0016020||IEA; go_function=transmembrane transporter activity|0022857||IEA; go_process=transmembrane transport|0055085||IEA; inference=COORDINATES: similar to AA sequence:RefSeq:YP_004996574.1; locus_tag=ACT4ZX_15035; product=DMT family transporter; protein_id=XZU70627.1; transl_table=11
cds-XZU70609.1	CP199082.1	3176329	3176907	-	dual specificity protein phosphatase family protein	ACT4ZX_14940	-	0.79207	-0.121963	68.8745	52.8869	78.74	49.8405	72.5068	61.6521	ID=cds-XZU70609.1; Parent=gene-ACT4ZX_14940; Dbxref=NCBI_GP:XZU70609.1; Name=XZU70609.1; Ontology_term=GO:0016311,GO:0008138; gbkey=CDS; go_function=protein tyrosine/serine/threonine phosphatase activity|0008138||IEA; go_process=dephosphorylation|0016311||IEA; inference=COORDINATES: similar to AA sequence:RefSeq:WP_000714605.1; locus_tag=ACT4ZX_14940; product=dual specificity protein phosphatase family protein; protein_id=XZU70609.1; transl_table=11
cds-XZU71554.1	CP199082.1	331379	331843	-	MarR family winged helix-turn-helix transcriptional regulator	ACT4ZX_01585	-	0.79207	-0.0970007	372.376	444.408	341.702	193.499	429.768	457.156	ID=cds-XZU71554.1; Parent=gene-ACT4ZX_01585; Dbxref=NCBI_GP:XZU71554.1; Name=XZU71554.1; Ontology_term=GO:0006355,GO:0003700; gbkey=CDS; go_function=DNA-binding transcription factor activity|0003700||IEA; go_process=regulation of DNA-templated transcription|0006355||IEA; inference=COORDINATES: similar to AA sequence:RefSeq:YP_004995696.1; locus_tag=ACT4ZX_01585; product=MarR family winged helix-turn-helix transcriptional regulator; protein_id=XZU71554.1; transl_table=11
cds-XZU70550.1	CP199082.1	3110604	3111092	-	YajQ family cyclic di-GMP-binding protein	ACT4ZX_14635	-	0.79207	-0.0802721	228.572	228.124	220.621	159.783	221.475	257.078	ID=cds-XZU70550.1; Parent=gene-ACT4ZX_14635; Dbxref=NCBI_GP:XZU70550.1; Name=XZU70550.1; gbkey=CDS; inference=COORDINATES: similar to AA sequence:RefSeq:YP_004996654.1; locus_tag=ACT4ZX_14635; product=YajQ family cyclic di-GMP-binding protein; protein_id=XZU70550.1; transl_table=11
cds-XZU70101.1	CP199082.1	2616378	2617031	+	START domain-containing protein	ACT4ZX_12175	-	0.79207	0.0629205	316.369	348.896	309.017	321.032	348.033	347.811	ID=cds-XZU70101.1; Parent=gene-ACT4ZX_12175; Dbxref=NCBI_GP:XZU70101.1; Name=XZU70101.1; gbkey=CDS; inference=COORDINATES: similar to AA sequence:RefSeq:YP_004997182.1; locus_tag=ACT4ZX_12175; product=START domain-containing protein; protein_id=XZU70101.1; transl_table=11
cds-XZU72087.1	CP199082.1	930662	931495	+	MetQ/NlpA family ABC transporter substrate-binding protein	ACT4ZX_04390	-	0.792912	-0.0963525	106.718	101.827	145.595	118.738	112.056	101.202	ID=cds-XZU72087.1; Parent=gene-ACT4ZX_04390; Dbxref=NCBI_GP:XZU72087.1; Name=XZU72087.1; Ontology_term=GO:0042626,GO:0140359,GO:0005886; gbkey=CDS; go_component=plasma membrane|0005886||IEA; go_function=ATPase-coupled transmembrane transporter activity|0042626||IEA,ABC-type transporter activity|0140359||IEA; inference=COORDINATES: similar to AA sequence:RefSeq:YP_004995135.1; locus_tag=ACT4ZX_04390; product=MetQ/NlpA family ABC transporter substrate-binding protein; protein_id=XZU72087.1; transl_table=11
cds-XZU71266.1	CP199082.1	19253	20089	+	posphoenolpyruvate synthetase regulatory kinase/phosphorylase PpsR	ACT4ZX_00095	ppsR	0.793068	0.0553756	587.325	567.547	547.466	647.927	564.235	558.358	ID=cds-XZU71266.1; Parent=gene-ACT4ZX_00095; Dbxref=NCBI_GP:XZU71266.1; Name=XZU71266.1; Ontology_term=GO:0004674,GO:0005524,GO:0016776,GO:0043531; gbkey=CDS; gene=ppsR; go_function=protein serine/threonine kinase activity|0004674||IEA,ATP binding|0005524||IEA,phosphotransferase activity%2C phosphate group as acceptor|0016776||IEA,ADP binding|0043531||IEA; inference=COORDINATES: similar to AA sequence:RefSeq:YP_004995919.1; locus_tag=ACT4ZX_00095; product=posphoenolpyruvate synthetase regulatory kinase/phosphorylase PpsR; protein_id=XZU71266.1; transl_table=11
cds-XZU72935.1	CP199082.1	1926321	1926446	-	hypothetical protein	ACT4ZX_08950	-	0.79361	-0.235197	12.1098	14.9978	17.0851	11.7272	10.5465	15.1222	ID=cds-XZU72935.1; Parent=gene-ACT4ZX_08950; Dbxref=NCBI_GP:XZU72935.1; Name=XZU72935.1; gbkey=CDS; inference=COORDINATES: similar to AA sequence:RefSeq:YP_004997779.1; locus_tag=ACT4ZX_08950; product=hypothetical protein; protein_id=XZU72935.1; transl_table=11
cds-XZU71985.1	CP199082.1	828737	829150	+	ExbD/TolR family protein	ACT4ZX_03865	-	0.79361	-0.149375	41.6274	41.0465	74.2831	45.4429	31.6394	63.9786	ID=cds-XZU71985.1; Parent=gene-ACT4ZX_03865; Dbxref=NCBI_GP:XZU71985.1; Name=XZU71985.1; Ontology_term=GO:0055085,GO:0022857; gbkey=CDS; go_function=transmembrane transporter activity|0022857||IEA; go_process=transmembrane transport|0055085||IEA; inference=COORDINATES: similar to AA sequence:RefSeq:YP_004995240.1; locus_tag=ACT4ZX_03865; product=ExbD/TolR family protein; protein_id=XZU71985.1; transl_table=11
cds-XZU72540.1	CP199082.1	1460985	1462037	-	microcin C ABC transporter permease YejB	ACT4ZX_06805	yejB	0.794633	0.0688942	210.408	222.599	223.592	238.941	228.067	222.18	ID=cds-XZU72540.1; Parent=gene-ACT4ZX_06805; Dbxref=NCBI_GP:XZU72540.1; Name=XZU72540.1; Ontology_term=GO:0055085,GO:0016020; gbkey=CDS; gene=yejB; go_component=membrane|0016020||IEA; go_process=transmembrane transport|0055085||IEA; inference=COORDINATES: similar to AA sequence:RefSeq:WP_000536102.1; locus_tag=ACT4ZX_06805; product=microcin C ABC transporter permease YejB; protein_id=XZU72540.1; transl_table=11
cds-XZU69965.1	CP199082.1	2443551	2444216	-	RluA family pseudouridine synthase	ACT4ZX_11395	-	0.794786	-0.107451	73.4157	78.1463	102.511	73.2949	72.5068	89.57	ID=cds-XZU69965.1; Parent=gene-ACT4ZX_11395; Dbxref=NCBI_GP:XZU69965.1; Name=XZU69965.1; Ontology_term=GO:0001522,GO:0003723,GO:0009982; gbkey=CDS; go_function=RNA binding|0003723||IEA,pseudouridine synthase activity|0009982||IEA; go_process=pseudouridine synthesis|0001522||IEA; inference=COORDINATES: similar to AA sequence:RefSeq:YP_004997284.1; locus_tag=ACT4ZX_11395; product=RluA family pseudouridine synthase; protein_id=XZU69965.1; transl_table=11
cds-XZU70048.1	CP199082.1	2546819	2548111	-	lytic murein transglycosylase	ACT4ZX_11875	-	0.797725	0.0500032	1819.5	1843.94	1525.03	1880.75	1839.04	1652.97	ID=cds-XZU70048.1; Parent=gene-ACT4ZX_11875; Dbxref=NCBI_GP:XZU70048.1; Name=XZU70048.1; Ontology_term=GO:0008933,GO:0042834; gbkey=CDS; go_function=peptidoglycan lytic transglycosylase activity|0008933||IEA,peptidoglycan binding|0042834||IEA; inference=COORDINATES: similar to AA sequence:RefSeq:WP_001252435.1; locus_tag=ACT4ZX_11875; product=lytic murein transglycosylase; protein_id=XZU70048.1; transl_table=11
cds-XZU69987.1	CP199082.1	2471148	2472815	-	L-lactate permease	ACT4ZX_11515	lldP	0.797725	0.056485	557.051	606.226	642.548	552.644	684.201	639.786	ID=cds-XZU69987.1; Parent=gene-ACT4ZX_11515; Dbxref=NCBI_GP:XZU69987.1; Name=XZU69987.1; Ontology_term=GO:0015727,GO:0015129,GO:0005886; gbkey=CDS; gene=lldP; go_component=plasma membrane|0005886||IEA; go_function=lactate transmembrane transporter activity|0015129||IEA; go_process=lactate transport|0015727||IEA; inference=COORDINATES: similar to AA sequence:RefSeq:YP_004997259.1; locus_tag=ACT4ZX_11515; product=L-lactate permease; protein_id=XZU69987.1; transl_table=11
cds-XZU71080.1	CP199082.1	3750253	3751560	+	lipase family protein	ACT4ZX_17455	-	0.798073	0.0513838	1078.53	1107.47	970.137	1122.88	1171.97	977.127	ID=cds-XZU71080.1; Parent=gene-ACT4ZX_17455; Dbxref=NCBI_GP:XZU71080.1; Name=XZU71080.1; Ontology_term=GO:0016042,GO:0004806; gbkey=CDS; go_function=triacylglycerol lipase activity|0004806||IEA; go_process=lipid catabolic process|0016042||IEA; inference=COORDINATES: similar to AA sequence:RefSeq:WP_005123294.1; locus_tag=ACT4ZX_17455; product=lipase family protein; protein_id=XZU71080.1; transl_table=11
cds-XZU73035.1	CP199082.1	2020433	2021731	-	glycosyltransferase family 4 protein	ACT4ZX_09405	-	0.798781	-0.0849541	157.427	149.188	209.478	136.329	184.563	165.181	ID=cds-XZU73035.1; Parent=gene-ACT4ZX_09405; Dbxref=NCBI_GP:XZU73035.1; Name=XZU73035.1; Ontology_term=GO:0006486,GO:0016757; gbkey=CDS; go_function=glycosyltransferase activity|0016757||IEA; go_process=protein glycosylation|0006486||IEA; inference=COORDINATES: similar to AA sequence:RefSeq:YP_004997675.1; locus_tag=ACT4ZX_09405; product=glycosyltransferase family 4 protein; protein_id=XZU73035.1; transl_table=11
cds-XZU71137.1	CP199082.1	3816155	3817513	+	sensor histidine kinase	ACT4ZX_17770	-	0.798781	-0.0635471	387.514	329.162	419.699	332.759	390.219	364.096	ID=cds-XZU71137.1; Parent=gene-ACT4ZX_17770; Dbxref=NCBI_GP:XZU71137.1; Name=XZU71137.1; Ontology_term=GO:0007165,GO:0000155,GO:0004673,GO:0005524; gbkey=CDS; go_function=phosphorelay sensor kinase activity|0000155||IEA,protein histidine kinase activity|0004673||IEA,ATP binding|0005524||IEA; go_process=signal transduction|0007165||IEA; inference=COORDINATES: similar to AA sequence:RefSeq:WP_017725062.1; locus_tag=ACT4ZX_17770; product=sensor histidine kinase; protein_id=XZU71137.1; transl_table=11
cds-XZU70937.1	CP199082.1	3563809	3565095	-	NAD(P)/FAD-dependent oxidoreductase	ACT4ZX_16700	-	0.798781	0.0556809	648.631	705.685	675.976	599.552	769.891	738.662	ID=cds-XZU70937.1; Parent=gene-ACT4ZX_16700; Dbxref=NCBI_GP:XZU70937.1; Name=XZU70937.1; Ontology_term=GO:0006116,GO:0003954; gbkey=CDS; go_function=NADH dehydrogenase activity|0003954||IEA; go_process=obsolete NADH oxidation|0006116||IEA; inference=COORDINATES: similar to AA sequence:RefSeq:YP_004996221.1; locus_tag=ACT4ZX_16700; product=NAD(P)/FAD-dependent oxidoreductase; protein_id=XZU70937.1; transl_table=11
cds-XZU72235.1	CP199082.1	1095862	1096434	-	cytochrome b	ACT4ZX_05155	-	0.800581	0.0837342	125.639	146.82	119.596	153.919	131.831	130.284	ID=cds-XZU72235.1; Parent=gene-ACT4ZX_05155; Dbxref=NCBI_GP:XZU72235.1; Name=XZU72235.1; Ontology_term=GO:0022904,GO:0009055,GO:0020037,GO:0046872,GO:0016020; gbkey=CDS; go_component=membrane|0016020||IEA; go_function=electron transfer activity|0009055||IEA,heme binding|0020037||IEA,metal ion binding|0046872||IEA; go_process=respiratory electron transport chain|0022904||IEA; inference=COORDINATES: similar to AA sequence:RefSeq:WP_001180260.1; locus_tag=ACT4ZX_05155; product=cytochrome b; protein_id=XZU72235.1; transl_table=11
cds-XZU70816.1	CP199082.1	3433308	3433874	+	TetR/AcrR family transcriptional regulator	ACT4ZX_16065	-	0.800672	-0.0832289	136.992	143.663	134.452	121.67	151.605	118.651	ID=cds-XZU70816.1; Parent=gene-ACT4ZX_16065; Dbxref=NCBI_GP:XZU70816.1; Name=XZU70816.1; Ontology_term=GO:0006355,GO:0003677,GO:0003700; gbkey=CDS; go_function=DNA binding|0003677||IEA,DNA-binding transcription factor activity|0003700||IEA; go_process=regulation of DNA-templated transcription|0006355||IEA; inference=COORDINATES: similar to AA sequence:RefSeq:YP_004996346.1; locus_tag=ACT4ZX_16065; product=TetR/AcrR family transcriptional regulator; protein_id=XZU70816.1; transl_table=11
cds-XZU71928.1	CP199082.1	757829	758716	+	sulfite exporter TauE/SafE family protein	ACT4ZX_03550	-	0.800672	-0.0768487	239.925	252.594	257.019	306.373	189.836	216.364	ID=cds-XZU71928.1; Parent=gene-ACT4ZX_03550; Dbxref=NCBI_GP:XZU71928.1; Name=XZU71928.1; Ontology_term=GO:0006810,GO:0016020; gbkey=CDS; go_component=membrane|0016020||IEA; go_process=transport|0006810||IEA; inference=COORDINATES: similar to AA sequence:RefSeq:YP_004995292.1; locus_tag=ACT4ZX_03550; product=sulfite exporter TauE/SafE family protein; protein_id=XZU71928.1; transl_table=11
cds-XZU71034.1	CP199082.1	3683496	3685109	-	bifunctional 3-(3-hydroxy-phenyl)propionate/3-hydroxycinnamic acid hydroxylase	ACT4ZX_17210	-	0.800672	-0.0634892	270.957	284.958	295.647	266.794	291.346	257.078	ID=cds-XZU71034.1; Parent=gene-ACT4ZX_17210; Dbxref=NCBI_GP:XZU71034.1; Name=XZU71034.1; Ontology_term=GO:0071949; gbkey=CDS; go_function=FAD binding|0071949||IEA; inference=COORDINATES: protein motif:HMM:NF004829.0; locus_tag=ACT4ZX_17210; product=bifunctional 3-(3-hydroxy-phenyl)propionate/3-hydroxycinnamic acid hydroxylase; protein_id=XZU71034.1; transl_table=11
cds-XZU69714.1	CP199082.1	2147808	2148674	-	glutamate racemase	ACT4ZX_10000	murI	0.800672	-0.0592358	433.682	430.989	362.501	378.202	404.72	394.341	ID=cds-XZU69714.1; Parent=gene-ACT4ZX_10000; Dbxref=NCBI_GP:XZU69714.1; Name=XZU69714.1; Ontology_term=GO:0009252,GO:0008881; gbkey=CDS; gene=murI; go_function=glutamate racemase activity|0008881||IEA; go_process=peptidoglycan biosynthetic process|0009252||IEA; inference=COORDINATES: similar to AA sequence:RefSeq:YP_004997557.1; locus_tag=ACT4ZX_10000; product=glutamate racemase; protein_id=XZU69714.1; transl_table=11
cds-XZU69873.1	CP199082.1	2334144	2335736	-	TerC family protein	ACT4ZX_10870	-	0.800672	0.0463231	4884.03	4775.61	3968.2	4879.98	4527.06	4665.78	ID=cds-XZU69873.1; Parent=gene-ACT4ZX_10870; Dbxref=NCBI_GP:XZU69873.1; Name=XZU69873.1; Ontology_term=GO:0005886; gbkey=CDS; go_component=plasma membrane|0005886||IEA; inference=COORDINATES: similar to AA sequence:RefSeq:YP_004997381.1; locus_tag=ACT4ZX_10870; product=TerC family protein; protein_id=XZU69873.1; transl_table=11
cds-XZU72044.1	CP199082.1	886974	887564	+	lecithin retinol acyltransferase family protein	ACT4ZX_04165	-	0.800672	0.0551794	514.667	535.184	474.669	554.11	547.097	483.911	ID=cds-XZU72044.1; Parent=gene-ACT4ZX_04165; Dbxref=NCBI_GP:XZU72044.1; Name=XZU72044.1; Ontology_term=GO:0042572,GO:0016746,GO:0047173; gbkey=CDS; go_function=acyltransferase activity|0016746||IEA,phosphatidylcholine-retinol O-acyltransferase activity|0047173||IEA; go_process=retinol metabolic process|0042572||IEA; inference=COORDINATES: similar to AA sequence:RefSeq:YP_004995180.1; locus_tag=ACT4ZX_04165; product=lecithin retinol acyltransferase family protein; protein_id=XZU72044.1; transl_table=11
cds-XZU69634.1	CP199082.1	2065444	2065809	+	hypothetical protein	ACT4ZX_09580	-	0.80257	-0.115997	65.847	52.8869	89.1397	61.5677	71.1885	59.3256	ID=cds-XZU69634.1; Parent=gene-ACT4ZX_09580; Dbxref=NCBI_GP:XZU69634.1; Name=XZU69634.1; gbkey=CDS; inference=COORDINATES: similar to AA sequence:RefSeq:WP_000881938.1; locus_tag=ACT4ZX_09580; product=hypothetical protein; protein_id=XZU69634.1; transl_table=11
cds-XZU72700.1	CP199082.1	1660055	1661092	+	type IV pilus twitching motility protein PilT	ACT4ZX_07645	-	0.80257	0.102692	96.8784	102.616	167.88	133.397	160.833	101.202	ID=cds-XZU72700.1; Parent=gene-ACT4ZX_07645; Dbxref=NCBI_GP:XZU72700.1; Name=XZU72700.1; Ontology_term=GO:0043107,GO:0005524; gbkey=CDS; go_function=ATP binding|0005524||IEA; go_process=type IV pilus-dependent motility|0043107||IEA; inference=COORDINATES: similar to AA sequence:RefSeq:WP_019456823.1; locus_tag=ACT4ZX_07645; product=type IV pilus twitching motility protein PilT; protein_id=XZU72700.1; transl_table=11
cds-XZU71141.1	CP199082.1	3819379	3821775	-	penicillin-binding protein 1B	ACT4ZX_17790	mrcB	0.803783	0.0491801	3847.13	3979.15	3121.37	4100.12	3558.11	3670.04	ID=cds-XZU71141.1; Parent=gene-ACT4ZX_17790; Dbxref=NCBI_GP:XZU71141.1; Name=XZU71141.1; Ontology_term=GO:0009252,GO:0046677,GO:0008233,GO:0008658,GO:0008955,GO:0009274; gbkey=CDS; gene=mrcB; go_component=peptidoglycan-based cell wall|0009274||IEA; go_function=peptidase activity|0008233||IEA,penicillin binding|0008658||IEA,peptidoglycan glycosyltransferase activity|0008955||IEA; go_process=peptidoglycan biosynthetic process|0009252||IEA,response to antibiotic|0046677||IEA; inference=COORDINATES: similar to AA sequence:RefSeq:YP_004996044.1; locus_tag=ACT4ZX_17790; product=penicillin-binding protein 1B; protein_id=XZU71141.1; transl_table=11
cds-XZU72390.1	CP199082.1	1273374	1274756	+	benzoate 1%2C2-dioxygenase large subunit	ACT4ZX_05985	benA	0.804733	-0.103467	93.851	93.1441	161.937	120.204	116.011	89.57	ID=cds-XZU72390.1; Parent=gene-ACT4ZX_05985; Dbxref=NCBI_GP:XZU72390.1; Name=XZU72390.1; Ontology_term=GO:0008152,GO:0005506,GO:0051537; gbkey=CDS; gene=benA; go_function=iron ion binding|0005506||IEA,2 iron%2C 2 sulfur cluster binding|0051537||IEA; go_process=metabolic process|0008152||IEA; inference=COORDINATES: similar to AA sequence:RefSeq:YP_004994734.1; locus_tag=ACT4ZX_05985; product=benzoate 1%2C2-dioxygenase large subunit; protein_id=XZU72390.1; transl_table=11
cds-XZU71550.1	CP199082.1	326206	327648	+	glucose/sorbosone family PQQ-dependent dehydrogenase	ACT4ZX_01565	-	0.805382	-0.047249	1358.57	1527.41	1277.67	1405.8	1336.76	1287.71	ID=cds-XZU71550.1; Parent=gene-ACT4ZX_01565; Dbxref=NCBI_GP:XZU71550.1; Name=XZU71550.1; Ontology_term=GO:0016901,GO:0070968; gbkey=CDS; go_function=oxidoreductase activity%2C acting on the CH-OH group of donors%2C quinone or similar compound as acceptor|0016901||IEA,pyrroloquinoline quinone binding|0070968||IEA; inference=COORDINATES: similar to AA sequence:RefSeq:YP_004995700.1; locus_tag=ACT4ZX_01565; product=glucose/sorbosone family PQQ-dependent dehydrogenase; protein_id=XZU71550.1; transl_table=11
cds-XZU72752.1	CP199082.1	1713976	1715028	-	23S rRNA pseudouridine(1911/1915/1917) synthase RluD	ACT4ZX_07920	rluD	0.805382	0.0531871	744.753	611.751	618.035	710.961	680.246	658.398	ID=cds-XZU72752.1; Parent=gene-ACT4ZX_07920; Dbxref=NCBI_GP:XZU72752.1; Name=XZU72752.1; Ontology_term=GO:0001522,GO:0009451,GO:0003723,GO:0009982; gbkey=CDS; gene=rluD; go_function=RNA binding|0003723||IEA,pseudouridine synthase activity|0009982||IEA; go_process=pseudouridine synthesis|0001522||IEA,RNA modification|0009451||IEA; inference=COORDINATES: similar to AA sequence:RefSeq:YP_004994376.1; locus_tag=ACT4ZX_07920; product=23S rRNA pseudouridine(1911/1915/1917) synthase RluD; protein_id=XZU72752.1; transl_table=11
cds-XZU71937.1	CP199082.1	768660	768998	-	hypothetical protein	ACT4ZX_03600	-	0.806528	-0.133002	42.3843	41.0465	57.9408	38.1134	35.5943	54.6726	ID=cds-XZU71937.1; Parent=gene-ACT4ZX_03600; Dbxref=NCBI_GP:XZU71937.1; Name=XZU71937.1; gbkey=CDS; inference=COORDINATES: similar to AA sequence:RefSeq:WP_000006578.1; locus_tag=ACT4ZX_03600; product=hypothetical protein; protein_id=XZU71937.1; transl_table=11
cds-XZU72711.1	CP199082.1	1669961	1670413	-	dUTP diphosphatase	ACT4ZX_07700	dut	0.806634	-0.0921872	87.0392	101.038	109.196	98.2152	96.2364	84.917	ID=cds-XZU72711.1; Parent=gene-ACT4ZX_07700; Dbxref=NCBI_GP:XZU72711.1; Name=XZU72711.1; Ontology_term=GO:0006226,GO:0046081,GO:0000287,GO:0004170; gbkey=CDS; gene=dut; go_function=magnesium ion binding|0000287||IEA,dUTP diphosphatase activity|0004170||IEA; go_process=dUMP biosynthetic process|0006226||IEA,dUTP catabolic process|0046081||IEA; inference=COORDINATES: similar to AA sequence:RefSeq:YP_004994418.1; locus_tag=ACT4ZX_07700; product=dUTP diphosphatase; protein_id=XZU72711.1; transl_table=11
cds-XZU72399.1	CP199082.1	1288074	1288661	-	O-methyltransferase	ACT4ZX_06040	-	0.810542	-0.0612127	453.361	557.286	403.357	411.917	449.542	492.053	ID=cds-XZU72399.1; Parent=gene-ACT4ZX_06040; Dbxref=NCBI_GP:XZU72399.1; Name=XZU72399.1; Ontology_term=GO:0032259,GO:0008168,GO:0008171,GO:0008757,GO:1904047; gbkey=CDS; go_function=methyltransferase activity|0008168||IEA,O-methyltransferase activity|0008171||IEA,S-adenosylmethionine-dependent methyltransferase activity|0008757||IEA,S-adenosyl-L-methionine binding|1904047||IEA; go_process=methylation|0032259||IEA; inference=COORDINATES: similar to AA sequence:RefSeq:YP_004994723.1; locus_tag=ACT4ZX_06040; product=O-methyltransferase; protein_id=XZU72399.1; transl_table=11
cds-XZU72157.1	CP199082.1	1005615	1006241	+	glutathione transferase	ACT4ZX_04750	yfcF	0.810542	-0.0593161	301.988	320.479	303.075	318.1	284.754	286.159	ID=cds-XZU72157.1; Parent=gene-ACT4ZX_04750; Dbxref=NCBI_GP:XZU72157.1; Name=XZU72157.1; Ontology_term=GO:0006749; gbkey=CDS; gene=yfcF; go_process=glutathione metabolic process|0006749||IEA; inference=COORDINATES: similar to AA sequence:RefSeq:YP_004995066.1; locus_tag=ACT4ZX_04750; product=glutathione transferase; protein_id=XZU72157.1; transl_table=11
cds-XZU71457.1	CP199082.1	238214	238645	+	STY1053 family phage-associated protein	ACT4ZX_01080	-	0.813859	-0.177479	19.6784	21.3126	43.827	16.1249	34.276	24.4282	ID=cds-XZU71457.1; Parent=gene-ACT4ZX_01080; Dbxref=NCBI_GP:XZU71457.1; Name=XZU71457.1; gbkey=CDS; inference=COORDINATES: similar to AA sequence:RefSeq:WP_000041170.1; locus_tag=ACT4ZX_01080; product=STY1053 family phage-associated protein; protein_id=XZU71457.1; transl_table=11
cds-XZU72635.1	CP199082.1	1583721	1584203	-	peptide deformylase	ACT4ZX_07310	def	0.813859	-0.0749975	149.859	163.397	164.166	134.863	145.014	172.161	ID=cds-XZU72635.1; Parent=gene-ACT4ZX_07310; Dbxref=NCBI_GP:XZU72635.1; Name=XZU72635.1; Ontology_term=GO:0036211,GO:0042586; gbkey=CDS; gene=def; go_function=peptide deformylase activity|0042586||IEA; go_process=protein modification process|0036211||IEA; inference=COORDINATES: similar to AA sequence:RefSeq:YP_004994507.1; locus_tag=ACT4ZX_07310; product=peptide deformylase; protein_id=XZU72635.1; transl_table=11
cds-XZU70075.1	CP199082.1	2576125	2578056	-	ATP-binding cassette domain-containing protein	ACT4ZX_12015	-	0.813859	0.0579149	367.835	331.53	364.73	413.383	336.168	359.443	ID=cds-XZU70075.1; Parent=gene-ACT4ZX_12015; Dbxref=NCBI_GP:XZU70075.1; Name=XZU70075.1; Ontology_term=GO:0005524; gbkey=CDS; go_function=ATP binding|0005524||IEA; inference=COORDINATES: similar to AA sequence:RefSeq:WP_006581465.1; locus_tag=ACT4ZX_12015; product=ATP-binding cassette domain-containing protein; protein_id=XZU70075.1; transl_table=11
cds-XZU71703.1	CP199082.1	497569	498912	+	MFS transporter	ACT4ZX_02365	-	0.814748	0.076328	194.514	190.235	265.933	275.589	187.2	224.507	ID=cds-XZU71703.1; Parent=gene-ACT4ZX_02365; Dbxref=NCBI_GP:XZU71703.1; Name=XZU71703.1; Ontology_term=GO:0055085,GO:0022857,GO:0016020; gbkey=CDS; go_component=membrane|0016020||IEA; go_function=transmembrane transporter activity|0022857||IEA; go_process=transmembrane transport|0055085||IEA; inference=COORDINATES: similar to AA sequence:RefSeq:WP_017724841.1; locus_tag=ACT4ZX_02365; product=MFS transporter; protein_id=XZU71703.1; transl_table=11
cds-XZU72609.1	CP199082.1	1546166	1548244	-	polyphosphate kinase 1	ACT4ZX_07165	ppk1	0.814997	0.0472355	1036.14	1082.21	973.108	1184.45	1013.78	998.066	ID=cds-XZU72609.1; Parent=gene-ACT4ZX_07165; Dbxref=NCBI_GP:XZU72609.1; Name=XZU72609.1; Ontology_term=GO:0006799,GO:0008976,GO:0009358; gbkey=CDS; gene=ppk1; go_component=polyphosphate kinase complex|0009358||IEA; go_function=polyphosphate kinase activity|0008976||IEA; go_process=polyphosphate biosynthetic process|0006799||IEA; inference=COORDINATES: similar to AA sequence:RefSeq:YP_004994538.1; locus_tag=ACT4ZX_07165; product=polyphosphate kinase 1; protein_id=XZU72609.1; transl_table=11
cds-XZU70236.1	CP199082.1	2766791	2768740	+	acetate--CoA ligase	ACT4ZX_12880	acs	0.815484	0.0520606	1390.36	1567.66	1183.33	1618.35	1356.54	1320.28	ID=cds-XZU70236.1; Parent=gene-ACT4ZX_12880; Dbxref=NCBI_GP:XZU70236.1; Name=XZU70236.1; Ontology_term=GO:0019427,GO:0003987,GO:0016208; gbkey=CDS; gene=acs; go_function=acetate-CoA ligase activity|0003987||IEA,AMP binding|0016208||IEA; go_process=acetyl-CoA biosynthetic process from acetate|0019427||IEA; inference=COORDINATES: similar to AA sequence:RefSeq:WP_016142778.1; locus_tag=ACT4ZX_12880; product=acetate--CoA ligase; protein_id=XZU70236.1; transl_table=11
cds-XZU70243.1	CP199082.1	2774065	2777562	-	hybrid sensor histidine kinase/response regulator	ACT4ZX_12915	-	0.8159	-0.047605	886.286	891.184	1034.76	945.505	925.451	851.497	ID=cds-XZU70243.1; Parent=gene-ACT4ZX_12915; Dbxref=NCBI_GP:XZU70243.1; Name=XZU70243.1; Ontology_term=GO:0000160,GO:0007165,GO:0000155,GO:0000156,GO:0004673,GO:0005524; gbkey=CDS; go_function=phosphorelay sensor kinase activity|0000155||IEA,phosphorelay response regulator activity|0000156||IEA,protein histidine kinase activity|0004673||IEA,ATP binding|0005524||IEA; go_process=phosphorelay signal transduction system|0000160||IEA,signal transduction|0007165||IEA; inference=COORDINATES: similar to AA sequence:RefSeq:YP_004997036.1; locus_tag=ACT4ZX_12915; product=hybrid sensor histidine kinase/response regulator; protein_id=XZU70243.1; transl_table=11
cds-XZU71735.1	CP199082.1	532880	533647	+	ADPR responsive transcriptional repressor NtrR	ACT4ZX_02535	ntrR	0.8159	0.0665671	185.431	190.235	184.965	183.237	205.656	197.752	ID=cds-XZU71735.1; Parent=gene-ACT4ZX_02535; Dbxref=NCBI_GP:XZU71735.1; Name=XZU71735.1; Ontology_term=GO:0003677; gbkey=CDS; gene=ntrR; go_function=DNA binding|0003677||IEA; inference=COORDINATES: similar to AA sequence:RefSeq:YP_004995508.1; locus_tag=ACT4ZX_02535; product=ADPR responsive transcriptional repressor NtrR; protein_id=XZU71735.1; transl_table=11
cds-XZU70202.1	CP199082.1	2725195	2726019	-	exodeoxyribonuclease III	ACT4ZX_12705	-	0.816026	0.052788	457.902	482.297	418.956	476.417	493.047	440.87	ID=cds-XZU70202.1; Parent=gene-ACT4ZX_12705; Dbxref=NCBI_GP:XZU70202.1; Name=XZU70202.1; Ontology_term=GO:0006281,GO:0004518; gbkey=CDS; go_function=nuclease activity|0004518||IEA; go_process=DNA repair|0006281||IEA; inference=COORDINATES: similar to AA sequence:RefSeq:YP_004997078.1; locus_tag=ACT4ZX_12705; product=exodeoxyribonuclease III; protein_id=XZU70202.1; transl_table=11
cds-XZU72610.1	CP199082.1	1548349	1549026	-	monofunctional biosynthetic peptidoglycan transglycosylase	ACT4ZX_07170	mtgA	0.816367	-0.068687	200.569	206.811	207.993	174.442	230.704	181.466	ID=cds-XZU72610.1; Parent=gene-ACT4ZX_07170; Dbxref=NCBI_GP:XZU72610.1; Name=XZU72610.1; Ontology_term=GO:0009252,GO:0016763,GO:0009274,GO:0016020; gbkey=CDS; gene=mtgA; go_component=peptidoglycan-based cell wall|0009274||IEA,membrane|0016020||IEA; go_function=pentosyltransferase activity|0016763||IEA; go_process=peptidoglycan biosynthetic process|0009252||IEA; inference=COORDINATES: similar to AA sequence:RefSeq:YP_004994537.1; locus_tag=ACT4ZX_07170; product=monofunctional biosynthetic peptidoglycan transglycosylase; protein_id=XZU72610.1; transl_table=11
cds-XZU71144.1	CP199082.1	3823341	3824354	-	glycosyl transferase family protein	ACT4ZX_17805	-	0.816367	-0.0595447	429.141	436.514	407.814	323.964	456.134	439.707	ID=cds-XZU71144.1; Parent=gene-ACT4ZX_17805; Dbxref=NCBI_GP:XZU71144.1; Name=XZU71144.1; gbkey=CDS; inference=COORDINATES: similar to AA sequence:RefSeq:YP_004996041.1; locus_tag=ACT4ZX_17805; product=glycosyl transferase family protein; protein_id=XZU71144.1; transl_table=11
cds-XZU70442.1	CP199082.1	2995031	2995666	-	ComF family protein	ACT4ZX_13995	-	0.816367	0.0681177	179.376	177.605	187.936	199.362	203.019	169.834	ID=cds-XZU70442.1; Parent=gene-ACT4ZX_13995; Dbxref=NCBI_GP:XZU70442.1; Name=XZU70442.1; Ontology_term=GO:0030420; gbkey=CDS; go_process=establishment of competence for transformation|0030420||IEA; inference=COORDINATES: similar to AA sequence:RefSeq:WP_006582596.1; locus_tag=ACT4ZX_13995; product=ComF family protein; protein_id=XZU70442.1; transl_table=11
cds-XZU72818.1	CP199082.1	1788325	1789212	+	LysR family transcriptional regulator GigC	ACT4ZX_08290	gigC	0.81695	0.0494603	488.176	480.718	512.553	498.405	516.776	517.645	ID=cds-XZU72818.1; Parent=gene-ACT4ZX_08290; Dbxref=NCBI_GP:XZU72818.1; Name=XZU72818.1; gbkey=CDS; gene=gigC; inference=COORDINATES: similar to AA sequence:RefSeq:YP_004994301.1; locus_tag=ACT4ZX_08290; product=LysR family transcriptional regulator GigC; protein_id=XZU72818.1; transl_table=11
cds-XZU71517.1	CP199082.1	292463	292945	+	2-C-methyl-D-erythritol 2%2C4-cyclodiphosphate synthase	ACT4ZX_01390	ispF	0.817989	0.0672635	177.863	179.184	195.364	178.84	188.518	210.548	ID=cds-XZU71517.1; Parent=gene-ACT4ZX_01390; Dbxref=NCBI_GP:XZU71517.1; Name=XZU71517.1; Ontology_term=GO:0019288,GO:0008685; gbkey=CDS; gene=ispF; go_function=2-C-methyl-D-erythritol 2%2C4-cyclodiphosphate synthase activity|0008685||IEA; go_process=isopentenyl diphosphate biosynthetic process%2C methylerythritol 4-phosphate pathway|0019288||IEA; inference=COORDINATES: similar to AA sequence:RefSeq:WP_005135153.1; locus_tag=ACT4ZX_01390; product=2-C-methyl-D-erythritol 2%2C4-cyclodiphosphate synthase; protein_id=XZU71517.1; transl_table=11
cds-XZU71938.1	CP199082.1	768995	770518	-	PepSY-associated TM helix domain-containing protein	ACT4ZX_03605	-	0.819606	-0.065181	280.039	254.962	363.244	288.782	264.98	304.771	ID=cds-XZU71938.1; Parent=gene-ACT4ZX_03605; Dbxref=NCBI_GP:XZU71938.1; Name=XZU71938.1; Ontology_term=GO:0016020; gbkey=CDS; go_component=membrane|0016020||IEA; inference=COORDINATES: similar to AA sequence:RefSeq:WP_002068417.1; locus_tag=ACT4ZX_03605; product=PepSY-associated TM helix domain-containing protein; protein_id=XZU71938.1; transl_table=11
cds-XZU70650.1	CP199082.1	3222978	3223322	+	zinc ribbon domain-containing protein YjdM	ACT4ZX_15155	-	0.819875	-0.110002	63.5765	54.4656	93.5966	68.8972	52.7323	74.4478	ID=cds-XZU70650.1; Parent=gene-ACT4ZX_15155; Dbxref=NCBI_GP:XZU70650.1; Name=XZU70650.1; gbkey=CDS; inference=COORDINATES: similar to AA sequence:RefSeq:YP_004996541.1; locus_tag=ACT4ZX_15155; product=zinc ribbon domain-containing protein YjdM; protein_id=XZU70650.1; transl_table=11
cds-XZU70880.1	CP199082.1	3506863	3507549	-	diphthine--ammonia ligase	ACT4ZX_16400	-	0.821216	-0.0852369	114.286	119.193	179.765	146.59	125.239	118.651	ID=cds-XZU70880.1; Parent=gene-ACT4ZX_16400; Dbxref=NCBI_GP:XZU70880.1; Name=XZU70880.1; gbkey=CDS; inference=COORDINATES: similar to AA sequence:RefSeq:YP_004996279.1; locus_tag=ACT4ZX_16400; product=diphthine--ammonia ligase; protein_id=XZU70880.1; transl_table=11
cds-XZU69919.1	CP199082.1	2385323	2386243	+	Dyp-type peroxidase	ACT4ZX_11140	-	0.821216	0.0471205	672.094	733.312	631.406	677.245	725.068	701.438	ID=cds-XZU69919.1; Parent=gene-ACT4ZX_11140; Dbxref=NCBI_GP:XZU69919.1; Name=XZU69919.1; Ontology_term=GO:0004601,GO:0020037; gbkey=CDS; go_function=peroxidase activity|0004601||IEA,heme binding|0020037||IEA; inference=COORDINATES: similar to AA sequence:RefSeq:YP_004997333.1; locus_tag=ACT4ZX_11140; product=Dyp-type peroxidase; protein_id=XZU69919.1; transl_table=11
cds-XZU70867.1	CP199082.1	3492782	3493189	-	tol-pal system-associated acyl-CoA thioesterase	ACT4ZX_16335	ybgC	0.821216	0.0670494	221.761	209.969	181.993	202.294	195.109	244.282	ID=cds-XZU70867.1; Parent=gene-ACT4ZX_16335; Dbxref=NCBI_GP:XZU70867.1; Name=XZU70867.1; Ontology_term=GO:0047617,GO:0005737; gbkey=CDS; gene=ybgC; go_component=cytoplasm|0005737||IEA; go_function=fatty acyl-CoA hydrolase activity|0047617||IEA; inference=COORDINATES: similar to AA sequence:RefSeq:YP_004996292.1; locus_tag=ACT4ZX_16335; product=tol-pal system-associated acyl-CoA thioesterase; protein_id=XZU70867.1; transl_table=11
cds-XZU71332.1	CP199082.1	97035	98747	+	AAA family ATPase	ACT4ZX_00430	-	0.822411	-0.0501257	614.572	618.066	592.779	633.268	507.548	622.337	ID=cds-XZU71332.1; Parent=gene-ACT4ZX_00430; Dbxref=NCBI_GP:XZU71332.1; Name=XZU71332.1; gbkey=CDS; inference=COORDINATES: similar to AA sequence:RefSeq:YP_004995851.1; locus_tag=ACT4ZX_00430; product=AAA family ATPase; protein_id=XZU71332.1; transl_table=11
cds-XZU70619.1	CP199082.1	3187196	3187450	-	hypothetical protein	ACT4ZX_14990	-	0.822411	0.071841	202.082	225.756	173.822	164.181	225.43	240.792	ID=cds-XZU70619.1; Parent=gene-ACT4ZX_14990; Dbxref=NCBI_GP:XZU70619.1; Name=XZU70619.1; gbkey=CDS; inference=COORDINATES: similar to AA sequence:RefSeq:YP_004996584.1; locus_tag=ACT4ZX_14990; product=hypothetical protein; protein_id=XZU70619.1; transl_table=11
cds-XZU72485.1	CP199082.1	1393852	1394505	-	3-oxoacid CoA-transferase subunit B	ACT4ZX_06505	-	0.822411	0.0777861	115.043	131.033	166.394	140.726	138.422	155.875	ID=cds-XZU72485.1; Parent=gene-ACT4ZX_06505; Dbxref=NCBI_GP:XZU72485.1; Name=XZU72485.1; Ontology_term=GO:0008410; gbkey=CDS; go_function=CoA-transferase activity|0008410||IEA; inference=COORDINATES: similar to AA sequence:RefSeq:YP_004995595.1; locus_tag=ACT4ZX_06505; product=3-oxoacid CoA-transferase subunit B; protein_id=XZU72485.1; transl_table=11
cds-XZU73051.1	CP199082.1	2550628	2550990	-	DMT family protein	ACT4ZX_11890	-	0.822411	0.0838592	96.1215	106.563	132.967	101.147	119.966	133.773	ID=cds-XZU73051.1; Parent=gene-ACT4ZX_11890; Dbxref=NCBI_GP:XZU73051.1; Name=XZU73051.1; Ontology_term=GO:0055085,GO:0005215,GO:0016020; gbkey=CDS; go_component=membrane|0016020||IEA; go_function=transporter activity|0005215||IEA; go_process=transmembrane transport|0055085||IEA; inference=COORDINATES: similar to AA sequence:RefSeq:YP_004996680.1; locus_tag=ACT4ZX_11890; product=DMT family protein; protein_id=XZU73051.1; transl_table=11
cds-XZU71342.1	CP199082.1	108464	108949	-	Lrp/AsnC family transcriptional regulator	ACT4ZX_00485	-	0.823015	-0.0736873	155.914	128.665	149.309	126.067	146.332	139.59	ID=cds-XZU71342.1; Parent=gene-ACT4ZX_00485; Dbxref=NCBI_GP:XZU71342.1; Name=XZU71342.1; Ontology_term=GO:0043565; gbkey=CDS; go_function=sequence-specific DNA binding|0043565||IEA; inference=COORDINATES: similar to AA sequence:RefSeq:WP_004938816.1; locus_tag=ACT4ZX_00485; product=Lrp/AsnC family transcriptional regulator; protein_id=XZU71342.1; transl_table=11
cds-XZU72491.1	CP199082.1	1398108	1399574	-	aldehyde dehydrogenase family protein	ACT4ZX_06535	-	0.823456	0.0689844	178.62	176.816	245.134	215.487	204.337	210.548	ID=cds-XZU72491.1; Parent=gene-ACT4ZX_06535; Dbxref=NCBI_GP:XZU72491.1; Name=XZU72491.1; Ontology_term=GO:0016491; gbkey=CDS; go_function=oxidoreductase activity|0016491||IEA; inference=COORDINATES: similar to AA sequence:RefSeq:WP_005132692.1; locus_tag=ACT4ZX_06535; product=aldehyde dehydrogenase family protein; protein_id=XZU72491.1; transl_table=11
cds-XZU71942.1	CP199082.1	773905	774675	-	(2Fe-2S)-binding protein	ACT4ZX_03625	-	0.824486	-0.0873266	105.204	99.4589	119.596	130.465	94.9181	81.4273	ID=cds-XZU71942.1; Parent=gene-ACT4ZX_03625; Dbxref=NCBI_GP:XZU71942.1; Name=XZU71942.1; Ontology_term=GO:0051537; gbkey=CDS; go_function=2 iron%2C 2 sulfur cluster binding|0051537||IEA; inference=COORDINATES: similar to AA sequence:RefSeq:WP_017725091.1; locus_tag=ACT4ZX_03625; product=(2Fe-2S)-binding protein; protein_id=XZU71942.1; transl_table=11
cds-XZU70711.1	CP199082.1	3293867	3294493	-	lysophospholipid acyltransferase family protein	ACT4ZX_15500	-	0.824565	-0.0911925	92.3372	89.1973	137.424	108.476	81.735	109.345	ID=cds-XZU70711.1; Parent=gene-ACT4ZX_15500; Dbxref=NCBI_GP:XZU70711.1; Name=XZU70711.1; gbkey=CDS; inference=COORDINATES: similar to AA sequence:RefSeq:YP_004996476.1; locus_tag=ACT4ZX_15500; product=lysophospholipid acyltransferase family protein; protein_id=XZU70711.1; transl_table=11
cds-XZU70647.1	CP199082.1	3221000	3221722	-	CAF17-like 4Fe-4S cluster assembly/insertion protein YgfZ	ACT4ZX_15140	ygfZ	0.824565	-0.0514199	389.784	409.676	418.956	365.009	395.492	414.116	ID=cds-XZU70647.1; Parent=gene-ACT4ZX_15140; Dbxref=NCBI_GP:XZU70647.1; Name=XZU70647.1; Ontology_term=GO:0006400,GO:0005542; gbkey=CDS; gene=ygfZ; go_function=folic acid binding|0005542||IEA; go_process=tRNA modification|0006400||IEA; inference=COORDINATES: similar to AA sequence:RefSeq:YP_004996553.1; locus_tag=ACT4ZX_15140; product=CAF17-like 4Fe-4S cluster assembly/insertion protein YgfZ; protein_id=XZU70647.1; transl_table=11
cds-ACT4ZX_11865	CP199082.1	2545272	2546281	+	M57 family metalloprotease	ACT4ZX_11865	-	0.824754	-0.0824264	113.529	89.9867	108.453	99.6811	96.2364	98.876	ID=cds-ACT4ZX_11865; Parent=gene-ACT4ZX_11865; Note=frameshifted; gbkey=CDS; inference=COORDINATES: similar to AA sequence:RefSeq:WP_001216195.1; locus_tag=ACT4ZX_11865; product=M57 family metalloprotease; pseudo=true; transl_table=11
cds-XZU69969.1	CP199082.1	2447494	2448588	-	DUF2515 family protein	ACT4ZX_11415	-	0.824754	-0.0471267	869.635	766.465	742.831	706.563	765.936	828.232	ID=cds-XZU69969.1; Parent=gene-ACT4ZX_11415; Dbxref=NCBI_GP:XZU69969.1; Name=XZU69969.1; gbkey=CDS; inference=COORDINATES: similar to AA sequence:RefSeq:WP_016142548.1; locus_tag=ACT4ZX_11415; product=DUF2515 family protein; protein_id=XZU69969.1; transl_table=11
cds-XZU71298.1	CP199082.1	55607	56929	-	MFS transporter	ACT4ZX_00255	-	0.824754	0.0480241	616.843	592.807	534.095	620.075	558.962	623.5	ID=cds-XZU71298.1; Parent=gene-ACT4ZX_00255; Dbxref=NCBI_GP:XZU71298.1; Name=XZU71298.1; Ontology_term=GO:0055085,GO:0022857; gbkey=CDS; go_function=transmembrane transporter activity|0022857||IEA; go_process=transmembrane transport|0055085||IEA; inference=COORDINATES: similar to AA sequence:RefSeq:YP_004995888.1; locus_tag=ACT4ZX_00255; product=MFS transporter; protein_id=XZU71298.1; transl_table=11
cds-XZU73092.1	CP199082.1	2989238	2989423	+	hypothetical protein	ACT4ZX_13950	-	0.824754	0.0715716	148.345	187.867	145.595	177.374	180.608	148.896	ID=cds-XZU73092.1; Parent=gene-ACT4ZX_13950; Dbxref=NCBI_GP:XZU73092.1; Name=XZU73092.1; gbkey=CDS; inference=COORDINATES: ab initio prediction:GeneMarkS-2+; locus_tag=ACT4ZX_13950; product=hypothetical protein; protein_id=XZU73092.1; transl_table=11
cds-XZU70089.1	CP199082.1	2600591	2601880	+	hypothetical protein	ACT4ZX_12115	-	0.825638	0.0433402	946.078	990.643	860.198	939.641	995.321	946.883	ID=cds-XZU70089.1; Parent=gene-ACT4ZX_12115; Dbxref=NCBI_GP:XZU70089.1; Name=XZU70089.1; gbkey=CDS; inference=COORDINATES: similar to AA sequence:RefSeq:YP_004997194.1; locus_tag=ACT4ZX_12115; product=hypothetical protein; protein_id=XZU70089.1; transl_table=11
cds-XZU72603.1	CP199082.1	1541073	1541510	-	SRPBCC family protein	ACT4ZX_07135	-	0.826088	-0.0622685	398.11	333.898	285.99	378.202	311.12	287.322	ID=cds-XZU72603.1; Parent=gene-ACT4ZX_07135; Dbxref=NCBI_GP:XZU72603.1; Name=XZU72603.1; Ontology_term=GO:0005488; gbkey=CDS; go_function=binding|0005488||IEA; inference=COORDINATES: similar to AA sequence:RefSeq:WP_000449044.1; locus_tag=ACT4ZX_07135; product=SRPBCC family protein; protein_id=XZU72603.1; transl_table=11
cds-XZU71479.1	CP199082.1	254315	254701	+	hypothetical protein	ACT4ZX_01190	-	0.826136	-0.141512	30.2745	26.0488	60.9121	32.2498	35.5943	38.3871	ID=cds-XZU71479.1; Parent=gene-ACT4ZX_01190; Dbxref=NCBI_GP:XZU71479.1; Name=XZU71479.1; gbkey=CDS; inference=COORDINATES: similar to AA sequence:RefSeq:WP_000873384.1; locus_tag=ACT4ZX_01190; product=hypothetical protein; protein_id=XZU71479.1; transl_table=11
cds-XZU73070.1	CP199082.1	3380296	3380625	+	MGMT family protein	ACT4ZX_15815	-	0.827187	-0.0958409	75.6863	68.674	115.882	77.6926	85.6899	80.264	ID=cds-XZU73070.1; Parent=gene-ACT4ZX_15815; Dbxref=NCBI_GP:XZU73070.1; Name=XZU73070.1; Ontology_term=GO:0006281,GO:0003677,GO:0003824,GO:0003908; gbkey=CDS; go_function=DNA binding|0003677||IEA,catalytic activity|0003824||IEA,methylated-DNA-[protein]-cysteine S-methyltransferase activity|0003908||IEA; go_process=DNA repair|0006281||IEA; inference=COORDINATES: similar to AA sequence:RefSeq:YP_004996404.1; locus_tag=ACT4ZX_15815; product=MGMT family protein; protein_id=XZU73070.1; transl_table=11
cds-XZU71255.1	CP199082.1	7783	9228	-	replicative DNA helicase	ACT4ZX_00040	dnaB	0.827187	0.0470513	554.78	515.45	549.695	570.235	518.094	585.113	ID=cds-XZU71255.1; Parent=gene-ACT4ZX_00040; Dbxref=NCBI_GP:XZU71255.1; Name=XZU71255.1; Ontology_term=GO:0006260,GO:0003677,GO:0003678,GO:0005524; gbkey=CDS; gene=dnaB; go_function=DNA binding|0003677||IEA,DNA helicase activity|0003678||IEA,ATP binding|0005524||IEA; go_process=DNA replication|0006260||IEA; inference=COORDINATES: similar to AA sequence:RefSeq:YP_004995930.1; locus_tag=ACT4ZX_00040; product=replicative DNA helicase; protein_id=XZU71255.1; transl_table=11
cds-XZU70532.1	CP199082.1	3088789	3089232	-	DUF2147 domain-containing protein	ACT4ZX_14520	-	0.827187	0.0665881	289.878	286.536	210.964	221.351	308.484	293.138	ID=cds-XZU70532.1; Parent=gene-ACT4ZX_14520; Dbxref=NCBI_GP:XZU70532.1; Name=XZU70532.1; gbkey=CDS; inference=COORDINATES: similar to AA sequence:RefSeq:YP_004996723.1; locus_tag=ACT4ZX_14520; product=DUF2147 domain-containing protein; protein_id=XZU70532.1; transl_table=11
cds-XZU70874.1	CP199082.1	3503615	3503740	+	KGW motif small protein	ACT4ZX_16370	-	0.827451	0.0872003	95.3647	90.776	75.0259	80.6244	108.101	88.4067	ID=cds-XZU70874.1; Parent=gene-ACT4ZX_16370; Dbxref=NCBI_GP:XZU70874.1; Name=XZU70874.1; gbkey=CDS; inference=COORDINATES: similar to AA sequence:RefSeq:WP_000977277.1; locus_tag=ACT4ZX_16370; product=KGW motif small protein; protein_id=XZU70874.1; transl_table=11
cds-XZU72012.1	CP199082.1	853662	854090	-	ExbD/TolR family protein	ACT4ZX_04005	-	0.827544	-0.0666364	213.435	211.548	193.879	165.647	238.613	186.119	ID=cds-XZU72012.1; Parent=gene-ACT4ZX_04005; Dbxref=NCBI_GP:XZU72012.1; Name=XZU72012.1; Ontology_term=GO:0055085,GO:0022857; gbkey=CDS; go_function=transmembrane transporter activity|0022857||IEA; go_process=transmembrane transport|0055085||IEA; inference=COORDINATES: similar to AA sequence:RefSeq:WP_000669681.1; locus_tag=ACT4ZX_04005; product=ExbD/TolR family protein; protein_id=XZU72012.1; transl_table=11
cds-XZU70610.1	CP199082.1	3176904	3177716	-	MBL fold metallo-hydrolase	ACT4ZX_14945	-	0.827717	-0.0705875	157.427	135.769	174.565	134.863	154.242	155.875	ID=cds-XZU70610.1; Parent=gene-ACT4ZX_14945; Dbxref=NCBI_GP:XZU70610.1; Name=XZU70610.1; gbkey=CDS; inference=COORDINATES: similar to AA sequence:RefSeq:WP_019457511.1; locus_tag=ACT4ZX_14945; product=MBL fold metallo-hydrolase; protein_id=XZU70610.1; transl_table=11
cds-XZU71595.1	CP199082.1	376170	376532	+	YnfA family protein	ACT4ZX_01800	-	0.827717	0.0490387	669.066	708.053	558.609	713.893	659.153	630.48	ID=cds-XZU71595.1; Parent=gene-ACT4ZX_01800; Dbxref=NCBI_GP:XZU71595.1; Name=XZU71595.1; Ontology_term=GO:0016020; gbkey=CDS; go_component=membrane|0016020||IEA; inference=COORDINATES: similar to AA sequence:RefSeq:YP_004995657.1; locus_tag=ACT4ZX_01800; product=YnfA family protein; protein_id=XZU71595.1; transl_table=11
cds-XZU70011.1	CP199082.1	2501190	2501759	-	1%2C6-anhydro-N-acetylmuramyl-L-alanine amidase AmpD	ACT4ZX_11640	ampD	0.828053	0.0780629	114.286	142.874	174.565	177.374	152.924	126.794	ID=cds-XZU70011.1; Parent=gene-ACT4ZX_11640; Dbxref=NCBI_GP:XZU70011.1; Name=XZU70011.1; Ontology_term=GO:0009253,GO:0008745; gbkey=CDS; gene=ampD; go_function=N-acetylmuramoyl-L-alanine amidase activity|0008745||IEA; go_process=peptidoglycan catabolic process|0009253||IEA; inference=COORDINATES: similar to AA sequence:RefSeq:YP_004997232.1; locus_tag=ACT4ZX_11640; product=1%2C6-anhydro-N-acetylmuramyl-L-alanine amidase AmpD; protein_id=XZU70011.1; transl_table=11
cds-XZU73013.1	CP199082.1	1472942	1473343	-	YraN family protein	ACT4ZX_06845	-	0.82855	-0.117033	33.302	58.4124	62.3978	46.9088	47.459	47.6931	ID=cds-XZU73013.1; Parent=gene-ACT4ZX_06845; Dbxref=NCBI_GP:XZU73013.1; Name=XZU73013.1; Ontology_term=GO:0003676,GO:0004518; gbkey=CDS; go_function=nucleic acid binding|0003676||IEA,nuclease activity|0004518||IEA; inference=COORDINATES: similar to AA sequence:RefSeq:YP_004994599.1; locus_tag=ACT4ZX_06845; product=YraN family protein; protein_id=XZU73013.1; transl_table=11
cds-XZU69867.1	CP199082.1	2326740	2327123	+	hypothetical protein	ACT4ZX_10840	-	0.829074	-0.068627	173.322	169.712	160.451	136.329	188.518	154.712	ID=cds-XZU69867.1; Parent=gene-ACT4ZX_10840; Dbxref=NCBI_GP:XZU69867.1; Name=XZU69867.1; gbkey=CDS; inference=COORDINATES: similar to AA sequence:RefSeq:WP_001186999.1; locus_tag=ACT4ZX_10840; product=hypothetical protein; protein_id=XZU69867.1; transl_table=11
cds-XZU71563.1	CP199082.1	342516	343310	+	type I methionyl aminopeptidase	ACT4ZX_01630	map	0.829074	0.0442409	859.796	944.86	776.258	866.346	881.947	911.985	ID=cds-XZU71563.1; Parent=gene-ACT4ZX_01630; Dbxref=NCBI_GP:XZU71563.1; Name=XZU71563.1; Ontology_term=GO:0006508,GO:0070006; gbkey=CDS; gene=map; go_function=metalloaminopeptidase activity|0070006||IEA; go_process=proteolysis|0006508||IEA; inference=COORDINATES: similar to AA sequence:RefSeq:YP_004995688.1; locus_tag=ACT4ZX_01630; product=type I methionyl aminopeptidase; protein_id=XZU71563.1; transl_table=11
cds-XZU69733.1	CP199082.1	2171504	2173255	-	exodeoxyribonuclease V subunit alpha	ACT4ZX_10105	recD	0.829407	-0.0697099	205.11	261.277	358.787	243.339	271.571	271.036	ID=cds-XZU69733.1; Parent=gene-ACT4ZX_10105; Dbxref=NCBI_GP:XZU69733.1; Name=XZU69733.1; Ontology_term=GO:0006281,GO:0006310,GO:0004386,GO:0008854,GO:0009338; gbkey=CDS; gene=recD; go_component=exodeoxyribonuclease V complex|0009338||IEA; go_function=helicase activity|0004386||IEA,exodeoxyribonuclease V activity|0008854||IEA; go_process=DNA repair|0006281||IEA,DNA recombination|0006310||IEA; inference=COORDINATES: similar to AA sequence:RefSeq:YP_004997536.1; locus_tag=ACT4ZX_10105; product=exodeoxyribonuclease V subunit alpha; protein_id=XZU69733.1; transl_table=11
cds-XZU70005.1	CP199082.1	2494070	2495212	+	polysaccharide biosynthesis/export family protein	ACT4ZX_11610	-	0.830238	-0.0411644	3632.94	3694.98	3269.94	3880.23	3211.39	3210.56	ID=cds-XZU70005.1; Parent=gene-ACT4ZX_11610; Dbxref=NCBI_GP:XZU70005.1; Name=XZU70005.1; Ontology_term=GO:0015774,GO:0015159,GO:0016020; gbkey=CDS; go_component=membrane|0016020||IEA; go_function=polysaccharide transmembrane transporter activity|0015159||IEA; go_process=polysaccharide transport|0015774||IEA; inference=COORDINATES: similar to AA sequence:RefSeq:WP_001190671.1; locus_tag=ACT4ZX_11610; product=polysaccharide biosynthesis/export family protein; protein_id=XZU70005.1; transl_table=11
cds-XZU72059.1	CP199082.1	900926	901138	-	hypothetical protein	ACT4ZX_04240	-	0.830945	-0.185247	17.4078	11.051	23.7706	17.5908	15.8197	12.7957	ID=cds-XZU72059.1; Parent=gene-ACT4ZX_04240; Dbxref=NCBI_GP:XZU72059.1; Name=XZU72059.1; gbkey=CDS; inference=COORDINATES: similar to AA sequence:RefSeq:YP_004995163.1; locus_tag=ACT4ZX_04240; product=hypothetical protein; protein_id=XZU72059.1; transl_table=11
cds-XZU70961.1	CP199082.1	3593389	3594084	-	HTH-type transcriptional repressor FabR	ACT4ZX_16820	fabR	0.830945	-0.0554397	330.749	367.051	363.987	281.453	362.534	375.729	ID=cds-XZU70961.1; Parent=gene-ACT4ZX_16820; Dbxref=NCBI_GP:XZU70961.1; Name=XZU70961.1; Ontology_term=GO:0003677; gbkey=CDS; gene=fabR; go_function=DNA binding|0003677||IEA; inference=COORDINATES: similar to AA sequence:RefSeq:YP_004996195.1; locus_tag=ACT4ZX_16820; product=HTH-type transcriptional repressor FabR; protein_id=XZU70961.1; transl_table=11
cds-XZU71109.1	CP199082.1	3784472	3785473	-	lytic murein transglycosylase B	ACT4ZX_17615	mltB	0.831594	0.0459503	714.478	796.461	662.605	784.256	779.119	681.663	ID=cds-XZU71109.1; Parent=gene-ACT4ZX_17615; Dbxref=NCBI_GP:XZU71109.1; Name=XZU71109.1; Ontology_term=GO:0009253,GO:0016757; gbkey=CDS; gene=mltB; go_function=glycosyltransferase activity|0016757||IEA; go_process=peptidoglycan catabolic process|0009253||IEA; inference=COORDINATES: similar to AA sequence:RefSeq:YP_004996078.1; locus_tag=ACT4ZX_17615; product=lytic murein transglycosylase B; protein_id=XZU71109.1; transl_table=11
cds-XZU69701.1	CP199082.1	2136255	2137505	-	acyl-CoA dehydrogenase family protein	ACT4ZX_09930	-	0.832204	-0.0739573	129.423	126.297	181.993	142.192	133.149	140.753	ID=cds-XZU69701.1; Parent=gene-ACT4ZX_09930; Dbxref=NCBI_GP:XZU69701.1; Name=XZU69701.1; gbkey=CDS; inference=COORDINATES: similar to AA sequence:RefSeq:YP_004997571.1; locus_tag=ACT4ZX_09930; product=acyl-CoA dehydrogenase family protein; protein_id=XZU69701.1; transl_table=11
cds-XZU70702.1	CP199082.1	3284703	3285701	+	NAD(P)H-quinone oxidoreductase	ACT4ZX_15450	-	0.832204	-0.0474136	549.482	648.851	529.638	561.439	572.145	538.583	ID=cds-XZU70702.1; Parent=gene-ACT4ZX_15450; Dbxref=NCBI_GP:XZU70702.1; Name=XZU70702.1; gbkey=CDS; inference=COORDINATES: similar to AA sequence:RefSeq:WP_009389325.1; locus_tag=ACT4ZX_15450; product=NAD(P)H-quinone oxidoreductase; protein_id=XZU70702.1; transl_table=11
cds-XZU70395.1	CP199082.1	2941532	2942650	-	AI-2E family transporter	ACT4ZX_13740	-	0.832204	-0.0442182	629.71	690.687	701.232	609.814	674.973	674.683	ID=cds-XZU70395.1; Parent=gene-ACT4ZX_13740; Dbxref=NCBI_GP:XZU70395.1; Name=XZU70395.1; Ontology_term=GO:0055085,GO:1905887,GO:0015562; gbkey=CDS; go_function=efflux transmembrane transporter activity|0015562||IEA; go_process=transmembrane transport|0055085||IEA,autoinducer AI-2 transmembrane transport|1905887||IEA; inference=COORDINATES: similar to AA sequence:RefSeq:WP_000553808.1; locus_tag=ACT4ZX_13740; product=AI-2E family transporter; protein_id=XZU70395.1; transl_table=11
cds-XZU70584.1	CP199082.1	3149308	3150672	+	sel1 repeat family protein	ACT4ZX_14815	-	0.832659	-0.0479961	438.223	402.572	458.326	411.917	415.267	429.238	ID=cds-XZU70584.1; Parent=gene-ACT4ZX_14815; Dbxref=NCBI_GP:XZU70584.1; Name=XZU70584.1; gbkey=CDS; inference=COORDINATES: similar to AA sequence:RefSeq:WP_002046676.1; locus_tag=ACT4ZX_14815; product=sel1 repeat family protein; protein_id=XZU70584.1; transl_table=11
cds-XZU72538.1	CP199082.1	1456978	1458222	-	NADH:flavin oxidoreductase/NADH oxidase family protein	ACT4ZX_06790	-	0.833406	-0.0546824	321.667	363.104	441.241	370.872	362.534	351.301	ID=cds-XZU72538.1; Parent=gene-ACT4ZX_06790; Dbxref=NCBI_GP:XZU72538.1; Name=XZU72538.1; Ontology_term=GO:0010181,GO:0036382; gbkey=CDS; go_function=FMN binding|0010181||IEA,flavin reductase (NADH) activity|0036382||IEA; inference=COORDINATES: similar to AA sequence:RefSeq:YP_004994610.1; locus_tag=ACT4ZX_06790; product=NADH:flavin oxidoreductase/NADH oxidase family protein; protein_id=XZU72538.1; transl_table=11
cds-ACT4ZX_02635	CP199082.1	556808	556903	+	hypothetical protein	ACT4ZX_02635	-	0.834001	0.183461	17.4078	12.6297	12.6281	14.659	21.0929	12.7957	ID=cds-ACT4ZX_02635; Parent=gene-ACT4ZX_02635; Note=incomplete%3B partial on complete genome%3B missing N-terminus; gbkey=CDS; inference=COORDINATES: similar to AA sequence:RefSeq:YP_004995478.1; locus_tag=ACT4ZX_02635; product=hypothetical protein; pseudo=true; transl_table=11
cds-XZU71064.1	CP199082.1	3724772	3726655	+	Lnb N-terminal periplasmic domain-containing protein	ACT4ZX_17370	-	0.834362	-0.0546141	404.165	404.151	454.612	492.542	378.354	347.811	ID=cds-XZU71064.1; Parent=gene-ACT4ZX_17370; Dbxref=NCBI_GP:XZU71064.1; Name=XZU71064.1; gbkey=CDS; inference=COORDINATES: similar to AA sequence:RefSeq:WP_001986342.1; locus_tag=ACT4ZX_17370; product=Lnb N-terminal periplasmic domain-containing protein; protein_id=XZU71064.1; transl_table=11
cds-XZU70317.1	CP199082.1	2848148	2849605	-	ATP-binding protein	ACT4ZX_13315	-	0.834362	-0.0437282	1696.13	1821.05	1463.38	1797.19	1567.47	1469.18	ID=cds-XZU70317.1; Parent=gene-ACT4ZX_13315; Dbxref=NCBI_GP:XZU70317.1; Name=XZU70317.1; gbkey=CDS; inference=COORDINATES: similar to AA sequence:RefSeq:WP_002052250.1; locus_tag=ACT4ZX_13315; product=ATP-binding protein; protein_id=XZU70317.1; transl_table=11
cds-XZU70204.1	CP199082.1	2727153	2728997	+	N%2CN-dimethylformamidase beta subunit family domain-containing protein	ACT4ZX_12715	-	0.834362	-0.0418978	943.808	904.603	821.571	914.721	841.079	838.701	ID=cds-XZU70204.1; Parent=gene-ACT4ZX_12715; Dbxref=NCBI_GP:XZU70204.1; Name=XZU70204.1; gbkey=CDS; inference=COORDINATES: similar to AA sequence:RefSeq:WP_000257880.1; locus_tag=ACT4ZX_12715; product=N%2CN-dimethylformamidase beta subunit family domain-containing protein; protein_id=XZU70204.1; transl_table=11
cds-XZU69573.1	CP199082.1	1988700	1990754	-	bifunctional diguanylate cyclase/phosphodiesterase	ACT4ZX_09255	-	0.835703	-0.0424843	640.306	698.581	715.346	647.927	664.426	681.663	ID=cds-XZU69573.1; Parent=gene-ACT4ZX_09255; Dbxref=NCBI_GP:XZU69573.1; Name=XZU69573.1; Ontology_term=GO:0007165,GO:0005525,GO:0046872,GO:0052621,GO:0071111; gbkey=CDS; go_function=GTP binding|0005525||IEA,metal ion binding|0046872||IEA,diguanylate cyclase activity|0052621||IEA,cyclic-guanylate-specific phosphodiesterase activity|0071111||IEA; go_process=signal transduction|0007165||IEA; inference=COORDINATES: similar to AA sequence:RefSeq:WP_006580425.1; locus_tag=ACT4ZX_09255; product=bifunctional diguanylate cyclase/phosphodiesterase; protein_id=XZU69573.1; transl_table=11
cds-XZU72195.1	CP199082.1	1044555	1045226	-	class I SAM-dependent methyltransferase	ACT4ZX_04945	-	0.836324	-0.0669271	136.992	188.656	178.279	167.112	159.515	154.712	ID=cds-XZU72195.1; Parent=gene-ACT4ZX_04945; Dbxref=NCBI_GP:XZU72195.1; Name=XZU72195.1; Ontology_term=GO:0032259,GO:0008168,GO:0008757,GO:1904047; gbkey=CDS; go_function=methyltransferase activity|0008168||IEA,S-adenosylmethionine-dependent methyltransferase activity|0008757||IEA,S-adenosyl-L-methionine binding|1904047||IEA; go_process=methylation|0032259||IEA; inference=COORDINATES: similar to AA sequence:RefSeq:YP_004995022.1; locus_tag=ACT4ZX_04945; product=class I SAM-dependent methyltransferase; protein_id=XZU72195.1; transl_table=11
cds-XZU70655.1	CP199082.1	3229995	3230633	-	hypothetical protein	ACT4ZX_15180	-	0.836824	-0.101572	46.1686	59.9911	74.2831	52.7723	47.459	67.4683	ID=cds-XZU70655.1; Parent=gene-ACT4ZX_15180; Dbxref=NCBI_GP:XZU70655.1; Name=XZU70655.1; gbkey=CDS; inference=COORDINATES: similar to AA sequence:RefSeq:WP_005050017.1; locus_tag=ACT4ZX_15180; product=hypothetical protein; protein_id=XZU70655.1; transl_table=11
cds-XZU71124.1	CP199082.1	3802001	3802786	+	ABC transporter substrate-binding protein	ACT4ZX_17695	-	0.836824	-0.0828361	77.9568	82.0931	103.253	85.0221	75.1435	88.4067	ID=cds-XZU71124.1; Parent=gene-ACT4ZX_17695; Dbxref=NCBI_GP:XZU71124.1; Name=XZU71124.1; Ontology_term=GO:0006865,GO:0030288,GO:0055052; gbkey=CDS; go_component=outer membrane-bounded periplasmic space|0030288||IEA,ATP-binding cassette (ABC) transporter complex%2C substrate-binding subunit-containing|0055052||IEA; go_process=amino acid transport|0006865||IEA; inference=COORDINATES: similar to AA sequence:RefSeq:YP_004996063.1; locus_tag=ACT4ZX_17695; product=ABC transporter substrate-binding protein; protein_id=XZU71124.1; transl_table=11
cds-XZU72495.1	CP199082.1	1403063	1404013	+	LysR family transcriptional regulator	ACT4ZX_06555	-	0.836824	-0.0581309	281.553	281.011	310.503	227.214	272.889	336.178	ID=cds-XZU72495.1; Parent=gene-ACT4ZX_06555; Dbxref=NCBI_GP:XZU72495.1; Name=XZU72495.1; Ontology_term=GO:0006355,GO:0003677,GO:0003700; gbkey=CDS; go_function=DNA binding|0003677||IEA,DNA-binding transcription factor activity|0003700||IEA; go_process=regulation of DNA-templated transcription|0006355||IEA; inference=COORDINATES: similar to AA sequence:RefSeq:WP_000359628.1; locus_tag=ACT4ZX_06555; product=LysR family transcriptional regulator; protein_id=XZU72495.1; transl_table=11
cds-XZU70699.1	CP199082.1	3281629	3282429	-	PaaX family transcriptional regulator C-terminal domain-containing protein	ACT4ZX_15435	-	0.836824	-0.051655	274.741	285.747	281.533	285.85	270.253	257.078	ID=cds-XZU70699.1; Parent=gene-ACT4ZX_15435; Dbxref=NCBI_GP:XZU70699.1; Name=XZU70699.1; gbkey=CDS; inference=COORDINATES: similar to AA sequence:RefSeq:WP_000799162.1; locus_tag=ACT4ZX_15435; product=PaaX family transcriptional regulator C-terminal domain-containing protein; protein_id=XZU70699.1; transl_table=11
cds-XZU72947.1	CP199082.1	1939333	1940961	+	acyl-CoA synthetase	ACT4ZX_09030	-	0.836824	-0.0463921	538.886	517.029	525.924	580.496	491.728	461.809	ID=cds-XZU72947.1; Parent=gene-ACT4ZX_09030; Dbxref=NCBI_GP:XZU72947.1; Name=XZU72947.1; gbkey=CDS; inference=COORDINATES: similar to AA sequence:RefSeq:WP_000253063.1; locus_tag=ACT4ZX_09030; product=acyl-CoA synthetase; protein_id=XZU72947.1; transl_table=11
cds-XZU70358.1	CP199082.1	2904705	2905787	+	TPM domain-containing protein	ACT4ZX_13545	-	0.836824	-0.045042	615.329	640.958	707.175	567.303	697.384	637.459	ID=cds-XZU70358.1; Parent=gene-ACT4ZX_13545; Dbxref=NCBI_GP:XZU70358.1; Name=XZU70358.1; Ontology_term=GO:0016791; gbkey=CDS; go_function=phosphatase activity|0016791||IEA; inference=COORDINATES: similar to AA sequence:RefSeq:YP_004996917.1; locus_tag=ACT4ZX_13545; product=TPM domain-containing protein; protein_id=XZU70358.1; transl_table=11
cds-XZU70490.1	CP199082.1	3037313	3039730	-	ribonuclease R	ACT4ZX_14255	rnr	0.836824	0.0390513	2012.5	2033.38	1782.05	2195.92	1902.32	1891.44	ID=cds-XZU70490.1; Parent=gene-ACT4ZX_14255; Dbxref=NCBI_GP:XZU70490.1; Name=XZU70490.1; Ontology_term=GO:0003723,GO:0004518; gbkey=CDS; gene=rnr; go_function=RNA binding|0003723||IEA,nuclease activity|0004518||IEA; inference=COORDINATES: similar to AA sequence:RefSeq:WP_006582607.1; locus_tag=ACT4ZX_14255; product=ribonuclease R; protein_id=XZU70490.1; transl_table=11
cds-XZU70406.1	CP199082.1	2954101	2955570	+	succinylglutamate-semialdehyde dehydrogenase	ACT4ZX_13795	astD	0.836824	0.0526256	1277.58	1204.56	936.709	1457.1	1045.42	1045.76	ID=cds-XZU70406.1; Parent=gene-ACT4ZX_13795; Dbxref=NCBI_GP:XZU70406.1; Name=XZU70406.1; Ontology_term=GO:0006527,GO:0043824; gbkey=CDS; gene=astD; go_function=succinylglutamate-semialdehyde dehydrogenase activity|0043824||IEA; go_process=L-arginine catabolic process|0006527||IEA; inference=COORDINATES: similar to AA sequence:RefSeq:YP_004996863.1; locus_tag=ACT4ZX_13795; product=succinylglutamate-semialdehyde dehydrogenase; protein_id=XZU70406.1; transl_table=11
cds-XZU70875.1	CP199082.1	3503808	3504125	+	NGG1p interacting factor NIF3	ACT4ZX_16375	-	0.836824	0.0563838	374.647	350.474	264.448	312.236	358.579	357.117	ID=cds-XZU70875.1; Parent=gene-ACT4ZX_16375; Dbxref=NCBI_GP:XZU70875.1; Name=XZU70875.1; gbkey=CDS; inference=COORDINATES: similar to AA sequence:RefSeq:WP_002058738.1; locus_tag=ACT4ZX_16375; product=NGG1p interacting factor NIF3; protein_id=XZU70875.1; transl_table=11
cds-XZU70905.1	CP199082.1	3530141	3530866	+	pyridoxine 5'-phosphate synthase	ACT4ZX_16530	pdxJ	0.836824	0.0601503	226.302	209.969	213.192	262.396	229.385	187.283	ID=cds-XZU70905.1; Parent=gene-ACT4ZX_16530; Dbxref=NCBI_GP:XZU70905.1; Name=XZU70905.1; Ontology_term=GO:0008615,GO:0033856; gbkey=CDS; gene=pdxJ; go_function=pyridoxine 5'-phosphate synthase activity|0033856||IEA; go_process=pyridoxine biosynthetic process|0008615||IEA; inference=COORDINATES: similar to AA sequence:RefSeq:YP_004996253.1; locus_tag=ACT4ZX_16530; product=pyridoxine 5'-phosphate synthase; protein_id=XZU70905.1; transl_table=11
cds-XZU71408.1	CP199082.1	195022	195600	-	TetR family transcriptional regulator	ACT4ZX_00825	-	0.836824	0.0652699	199.812	199.707	177.536	167.112	183.245	251.261	ID=cds-XZU71408.1; Parent=gene-ACT4ZX_00825; Dbxref=NCBI_GP:XZU71408.1; Name=XZU71408.1; Ontology_term=GO:0003677; gbkey=CDS; go_function=DNA binding|0003677||IEA; inference=COORDINATES: similar to AA sequence:RefSeq:YP_004995799.1; locus_tag=ACT4ZX_00825; product=TetR family transcriptional regulator; protein_id=XZU71408.1; transl_table=11
cds-XZU71319.1	CP199082.1	82273	82926	-	oxygen-insensitive NAD(P)H nitroreductase	ACT4ZX_00365	nfsB	0.836824	0.0665869	170.294	142.084	141.881	161.249	177.971	137.263	ID=cds-XZU71319.1; Parent=gene-ACT4ZX_00365; Dbxref=NCBI_GP:XZU71319.1; Name=XZU71319.1; Ontology_term=GO:0016491; gbkey=CDS; gene=nfsB; go_function=oxidoreductase activity|0016491||IEA; inference=COORDINATES: similar to AA sequence:RefSeq:YP_004995865.1; locus_tag=ACT4ZX_00365; product=oxygen-insensitive NAD(P)H nitroreductase; protein_id=XZU71319.1; transl_table=11
cds-XZU72264.1	CP199082.1	1128952	1129635	-	GntR family transcriptional regulator	ACT4ZX_05300	-	0.836824	0.0691575	193	182.341	169.365	134.863	201.701	232.649	ID=cds-XZU72264.1; Parent=gene-ACT4ZX_05300; Dbxref=NCBI_GP:XZU72264.1; Name=XZU72264.1; Ontology_term=GO:0003677,GO:0003700; gbkey=CDS; go_function=DNA binding|0003677||IEA,DNA-binding transcription factor activity|0003700||IEA; inference=COORDINATES: similar to AA sequence:RefSeq:YP_004994939.1; locus_tag=ACT4ZX_05300; product=GntR family transcriptional regulator; protein_id=XZU72264.1; transl_table=11
cds-XZU71968.1	CP199082.1	806354	806710	-	hypothetical protein	ACT4ZX_03760	-	0.836824	0.0731118	136.992	111.299	118.853	112.874	118.648	153.549	ID=cds-XZU71968.1; Parent=gene-ACT4ZX_03760; Dbxref=NCBI_GP:XZU71968.1; Name=XZU71968.1; gbkey=CDS; inference=COORDINATES: similar to AA sequence:RefSeq:YP_004995261.1; locus_tag=ACT4ZX_03760; product=hypothetical protein; protein_id=XZU71968.1; transl_table=11
cds-XZU72901.1	CP199082.1	1878222	1879013	-	class I SAM-dependent methyltransferase	ACT4ZX_08735	-	0.836824	0.075286	113.529	95.5122	109.196	123.135	94.9181	117.488	ID=cds-XZU72901.1; Parent=gene-ACT4ZX_08735; Dbxref=NCBI_GP:XZU72901.1; Name=XZU72901.1; Ontology_term=GO:0031167,GO:0008990; gbkey=CDS; go_function=rRNA (guanine-N2-)-methyltransferase activity|0008990||IEA; go_process=rRNA methylation|0031167||IEA; inference=COORDINATES: similar to AA sequence:RefSeq:YP_004997818.1; locus_tag=ACT4ZX_08735; product=class I SAM-dependent methyltransferase; protein_id=XZU72901.1; transl_table=11
cds-XZU70910.1	CP199082.1	3534128	3534538	+	GFA family protein	ACT4ZX_16565	-	0.837469	-0.0729691	135.478	135.769	129.995	92.3516	139.74	147.732	ID=cds-XZU70910.1; Parent=gene-ACT4ZX_16565; Dbxref=NCBI_GP:XZU70910.1; Name=XZU70910.1; Ontology_term=GO:0016846,GO:0046872; gbkey=CDS; go_function=carbon-sulfur lyase activity|0016846||IEA,metal ion binding|0046872||IEA; inference=COORDINATES: similar to AA sequence:RefSeq:WP_001014254.1; locus_tag=ACT4ZX_16565; product=GFA family protein; protein_id=XZU70910.1; transl_table=11
cds-XZU72029.1	CP199082.1	870021	871223	+	serine/threonine transporter SstT	ACT4ZX_04090	sstT	0.837469	0.0462721	678.906	595.964	559.351	708.029	593.238	594.419	ID=cds-XZU72029.1; Parent=gene-ACT4ZX_04090; Dbxref=NCBI_GP:XZU72029.1; Name=XZU72029.1; Ontology_term=GO:0015826,GO:0032329,GO:0015293,GO:0016020; gbkey=CDS; gene=sstT; go_component=membrane|0016020||IEA; go_function=symporter activity|0015293||IEA; go_process=threonine transport|0015826||IEA,serine transport|0032329||IEA; inference=COORDINATES: similar to AA sequence:RefSeq:YP_004995195.1; locus_tag=ACT4ZX_04090; product=serine/threonine transporter SstT; protein_id=XZU72029.1; transl_table=11
cds-XZU69999.1	CP199082.1	2487432	2488697	-	O-antigen translocase	ACT4ZX_11580	-	0.837469	0.0516293	405.678	394.678	462.783	513.064	374.399	423.422	ID=cds-XZU69999.1; Parent=gene-ACT4ZX_11580; Dbxref=NCBI_GP:XZU69999.1; Name=XZU69999.1; gbkey=CDS; inference=COORDINATES: similar to AA sequence:RefSeq:WP_004711174.1; locus_tag=ACT4ZX_11580; product=O-antigen translocase; protein_id=XZU69999.1; transl_table=11
cds-XZU70448.1	CP199082.1	3004786	3005736	-	metal-dependent hydrolase	ACT4ZX_14030	-	0.837469	0.055088	264.902	249.437	281.533	307.839	234.659	284.995	ID=cds-XZU70448.1; Parent=gene-ACT4ZX_14030; Dbxref=NCBI_GP:XZU70448.1; Name=XZU70448.1; Ontology_term=GO:0016787,GO:0046872; gbkey=CDS; go_function=hydrolase activity|0016787||IEA,metal ion binding|0046872||IEA; inference=COORDINATES: similar to AA sequence:RefSeq:YP_004996818.1; locus_tag=ACT4ZX_14030; product=metal-dependent hydrolase; protein_id=XZU70448.1; transl_table=11
cds-XZU71914.1	CP199082.1	742872	743978	+	porin	ACT4ZX_03480	-	0.83821	-0.0682645	154.4	123.929	163.423	121.67	148.969	150.059	ID=cds-XZU71914.1; Parent=gene-ACT4ZX_03480; Dbxref=NCBI_GP:XZU71914.1; Name=XZU71914.1; Ontology_term=GO:0015288,GO:0009279,GO:0016020; gbkey=CDS; go_component=cell outer membrane|0009279||IEA,membrane|0016020||IEA; go_function=porin activity|0015288||IEA; inference=COORDINATES: similar to AA sequence:RefSeq:YP_004995302.1; locus_tag=ACT4ZX_03480; product=porin; protein_id=XZU71914.1; transl_table=11
cds-XZU70821.1	CP199082.1	3439318	3440385	+	4-phosphoerythronate dehydrogenase	ACT4ZX_16090	-	0.83881	0.0553084	207.38	228.124	216.907	208.158	239.932	229.16	ID=cds-XZU70821.1; Parent=gene-ACT4ZX_16090; Dbxref=NCBI_GP:XZU70821.1; Name=XZU70821.1; Ontology_term=GO:0008615,GO:0033711,GO:0070403; gbkey=CDS; go_function=4-phosphoerythronate dehydrogenase activity|0033711||IEA,NAD+ binding|0070403||IEA; go_process=pyridoxine biosynthetic process|0008615||IEA; inference=COORDINATES: similar to AA sequence:RefSeq:YP_004996341.1; locus_tag=ACT4ZX_16090; product=4-phosphoerythronate dehydrogenase; protein_id=XZU70821.1; transl_table=11
cds-XZU71254.1	CP199082.1	6680	7750	-	alanine racemase	ACT4ZX_00035	alr	0.839077	0.0543401	271.714	282.59	231.763	253.6	262.343	298.954	ID=cds-XZU71254.1; Parent=gene-ACT4ZX_00035; Dbxref=NCBI_GP:XZU71254.1; Name=XZU71254.1; Ontology_term=GO:0006522,GO:0009252,GO:0008784; gbkey=CDS; gene=alr; go_function=alanine racemase activity|0008784||IEA; go_process=alanine metabolic process|0006522||IEA,peptidoglycan biosynthetic process|0009252||IEA; inference=COORDINATES: similar to AA sequence:RefSeq:WP_001248175.1; locus_tag=ACT4ZX_00035; product=alanine racemase; protein_id=XZU71254.1; transl_table=11
cds-XZU71310.1	CP199082.1	74589	75293	+	pseudouridine synthase	ACT4ZX_00320	-	0.839947	0.0474497	479.094	496.505	389.986	461.758	471.954	476.931	ID=cds-XZU71310.1; Parent=gene-ACT4ZX_00320; Dbxref=NCBI_GP:XZU71310.1; Name=XZU71310.1; Ontology_term=GO:0001522,GO:0009451,GO:0003723,GO:0009982,GO:0140098; gbkey=CDS; go_function=RNA binding|0003723||IEA,pseudouridine synthase activity|0009982||IEA,catalytic activity%2C acting on RNA|0140098||IEA; go_process=pseudouridine synthesis|0001522||IEA,RNA modification|0009451||IEA; inference=COORDINATES: similar to AA sequence:RefSeq:YP_004995874.1; locus_tag=ACT4ZX_00320; product=pseudouridine synthase; protein_id=XZU71310.1; transl_table=11
cds-XZU70507.1	CP199082.1	3059185	3059847	+	ribonuclease T2 family protein	ACT4ZX_14365	-	0.840129	0.044094	521.478	505.188	476.154	564.371	494.365	492.053	ID=cds-XZU70507.1; Parent=gene-ACT4ZX_14365; Dbxref=NCBI_GP:XZU70507.1; Name=XZU70507.1; gbkey=CDS; inference=COORDINATES: similar to AA sequence:RefSeq:YP_004996754.1; locus_tag=ACT4ZX_14365; product=ribonuclease T2 family protein; protein_id=XZU70507.1; transl_table=11
cds-XZU72902.1	CP199082.1	1879025	1879690	-	tRNA (adenosine(37)-N6)-threonylcarbamoyltransferase complex dimerization subunit type 1 TsaB	ACT4ZX_08740	tsaB	0.840129	0.0531472	234.627	221.02	245.134	230.146	245.205	251.261	ID=cds-XZU72902.1; Parent=gene-ACT4ZX_08740; Dbxref=NCBI_GP:XZU72902.1; Name=XZU72902.1; Ontology_term=GO:0002949; gbkey=CDS; gene=tsaB; go_process=tRNA threonylcarbamoyladenosine modification|0002949||IEA; inference=COORDINATES: similar to AA sequence:RefSeq:WP_000770261.1; locus_tag=ACT4ZX_08740; product=tRNA (adenosine(37)-N6)-threonylcarbamoyltransferase complex dimerization subunit type 1 TsaB; protein_id=XZU72902.1; transl_table=11
cds-XZU72898.1	CP199082.1	1875544	1875816	+	DUF2218 domain-containing protein	ACT4ZX_08720	-	0.840129	0.0713359	149.859	123.14	104.739	136.329	116.011	144.243	ID=cds-XZU72898.1; Parent=gene-ACT4ZX_08720; Dbxref=NCBI_GP:XZU72898.1; Name=XZU72898.1; gbkey=CDS; inference=COORDINATES: similar to AA sequence:RefSeq:YP_004997821.1; locus_tag=ACT4ZX_08720; product=DUF2218 domain-containing protein; protein_id=XZU72898.1; transl_table=11
cds-XZU70417.1	CP199082.1	2965671	2967233	+	AAA family ATPase	ACT4ZX_13855	-	0.840233	-0.0400952	851.47	819.352	751.744	759.335	768.573	827.068	ID=cds-XZU70417.1; Parent=gene-ACT4ZX_13855; Dbxref=NCBI_GP:XZU70417.1; Name=XZU70417.1; Ontology_term=GO:0005524,GO:0016887; gbkey=CDS; go_function=ATP binding|0005524||IEA,ATP hydrolysis activity|0016887||IEA; inference=COORDINATES: protein motif:HMM:NF024573.6; locus_tag=ACT4ZX_13855; product=AAA family ATPase; protein_id=XZU70417.1; transl_table=11
cds-XZU71682.1	CP199082.1	475547	476239	+	type 1 glutamine amidotransferase domain-containing protein	ACT4ZX_02260	-	0.840572	0.0468078	979.38	1130.36	783.686	1075.97	958.409	955.026	ID=cds-XZU71682.1; Parent=gene-ACT4ZX_02260; Dbxref=NCBI_GP:XZU71682.1; Name=XZU71682.1; Ontology_term=GO:0019172; gbkey=CDS; go_function=glyoxalase III activity|0019172||IEA; inference=COORDINATES: similar to AA sequence:RefSeq:YP_004995575.1; locus_tag=ACT4ZX_02260; product=type 1 glutamine amidotransferase domain-containing protein; protein_id=XZU71682.1; transl_table=11
cds-XZU73043.1	CP199082.1	2341232	2342659	+	two-component system sensor histidine kinase CreC	ACT4ZX_10905	creC	0.840572	0.0557172	196.784	243.122	233.249	246.271	216.202	237.302	ID=cds-XZU73043.1; Parent=gene-ACT4ZX_10905; Dbxref=NCBI_GP:XZU73043.1; Name=XZU73043.1; Ontology_term=GO:0007165,GO:0016310,GO:0000155,GO:0016020; gbkey=CDS; gene=creC; go_component=membrane|0016020||IEA; go_function=phosphorelay sensor kinase activity|0000155||IEA; go_process=signal transduction|0007165||IEA,phosphorylation|0016310||IEA; inference=COORDINATES: similar to AA sequence:RefSeq:YP_004997374.1; locus_tag=ACT4ZX_10905; product=two-component system sensor histidine kinase CreC; protein_id=XZU73043.1; transl_table=11
cds-XZU69872.1	CP199082.1	2333605	2334072	-	YchJ family protein	ACT4ZX_10865	-	0.840572	0.104477	46.1686	56.0443	69.8261	67.4313	36.9126	80.264	ID=cds-XZU69872.1; Parent=gene-ACT4ZX_10865; Dbxref=NCBI_GP:XZU69872.1; Name=XZU69872.1; gbkey=CDS; inference=COORDINATES: similar to AA sequence:RefSeq:YP_004997382.1; locus_tag=ACT4ZX_10865; product=YchJ family protein; protein_id=XZU69872.1; transl_table=11
cds-XZU69827.1	CP199082.1	2285334	2285960	+	NUDIX domain-containing protein	ACT4ZX_10635	-	0.841993	-0.0515861	467.741	495.716	387.015	357.679	485.137	458.319	ID=cds-XZU69827.1; Parent=gene-ACT4ZX_10635; Dbxref=NCBI_GP:XZU69827.1; Name=XZU69827.1; Ontology_term=GO:0016787; gbkey=CDS; go_function=hydrolase activity|0016787||IEA; inference=COORDINATES: similar to AA sequence:RefSeq:YP_004997429.1; locus_tag=ACT4ZX_10635; product=NUDIX domain-containing protein; protein_id=XZU69827.1; transl_table=11
cds-XZU71283.1	CP199082.1	37689	38825	+	acyl-CoA dehydrogenase family protein	ACT4ZX_00180	-	0.84259	-0.0621705	398.867	490.98	359.53	537.985	350.669	310.587	ID=cds-XZU71283.1; Parent=gene-ACT4ZX_00180; Dbxref=NCBI_GP:XZU71283.1; Name=XZU71283.1; Ontology_term=GO:0016627; gbkey=CDS; go_function=oxidoreductase activity%2C acting on the CH-CH group of donors|0016627||IEA; inference=COORDINATES: similar to AA sequence:RefSeq:YP_004995902.1; locus_tag=ACT4ZX_00180; product=acyl-CoA dehydrogenase family protein; protein_id=XZU71283.1; transl_table=11
cds-XZU73014.1	CP199082.1	1536694	1536825	-	hypothetical protein	ACT4ZX_07115	-	0.84259	0.116158	32.5451	35.5211	38.6272	32.2498	30.321	52.3461	ID=cds-XZU73014.1; Parent=gene-ACT4ZX_07115; Dbxref=NCBI_GP:XZU73014.1; Name=XZU73014.1; gbkey=CDS; inference=COORDINATES: similar to AA sequence:RefSeq:YP_004994549.1; locus_tag=ACT4ZX_07115; product=hypothetical protein; protein_id=XZU73014.1; transl_table=11
cds-XZU72449.1	CP199082.1	1348203	1349147	+	PDR/VanB family oxidoreductase	ACT4ZX_06310	-	0.842647	-0.0753488	110.502	118.404	165.651	156.851	112.056	107.019	ID=cds-XZU72449.1; Parent=gene-ACT4ZX_06310; Dbxref=NCBI_GP:XZU72449.1; Name=XZU72449.1; Ontology_term=GO:0010181,GO:0016491,GO:0046872,GO:0051537; gbkey=CDS; go_function=FMN binding|0010181||IEA,oxidoreductase activity|0016491||IEA,metal ion binding|0046872||IEA,2 iron%2C 2 sulfur cluster binding|0051537||IEA; inference=COORDINATES: similar to AA sequence:RefSeq:YP_004994663.1; locus_tag=ACT4ZX_06310; product=PDR/VanB family oxidoreductase; protein_id=XZU72449.1; transl_table=11
cds-XZU71114.1	CP199082.1	3789017	3789952	-	ABC transporter ATP-binding protein	ACT4ZX_17640	-	0.842647	-0.0476331	364.808	339.423	409.3	378.202	342.76	357.117	ID=cds-XZU71114.1; Parent=gene-ACT4ZX_17640; Dbxref=NCBI_GP:XZU71114.1; Name=XZU71114.1; Ontology_term=GO:0005524,GO:0016887,GO:0140359; gbkey=CDS; go_function=ATP binding|0005524||IEA,ATP hydrolysis activity|0016887||IEA,ABC-type transporter activity|0140359||IEA; inference=COORDINATES: similar to AA sequence:RefSeq:YP_004996073.1; locus_tag=ACT4ZX_17640; product=ABC transporter ATP-binding protein; protein_id=XZU71114.1; transl_table=11
cds-XZU69752.1	CP199082.1	2199060	2199335	+	monovalent cation/H+ antiporter subunit F	ACT4ZX_10200	-	0.842647	0.0847081	69.6314	61.5698	67.5976	71.829	77.7801	61.6521	ID=cds-XZU69752.1; Parent=gene-ACT4ZX_10200; Dbxref=NCBI_GP:XZU69752.1; Name=XZU69752.1; gbkey=CDS; inference=COORDINATES: similar to AA sequence:RefSeq:WP_019456876.1; locus_tag=ACT4ZX_10200; product=monovalent cation/H+ antiporter subunit F; protein_id=XZU69752.1; transl_table=11
cds-XZU72781.1	CP199082.1	1741187	1742467	-	adenosylmethionine--8-amino-7-oxononanoate transaminase	ACT4ZX_08090	bioA	0.842984	-0.049812	438.223	404.94	407.071	472.019	332.213	404.81	ID=cds-XZU72781.1; Parent=gene-ACT4ZX_08090; Dbxref=NCBI_GP:XZU72781.1; Name=XZU72781.1; Ontology_term=GO:0009102,GO:0004015,GO:0030170; gbkey=CDS; gene=bioA; go_function=adenosylmethionine-8-amino-7-oxononanoate transaminase activity|0004015||IEA,pyridoxal phosphate binding|0030170||IEA; go_process=biotin biosynthetic process|0009102||IEA; inference=COORDINATES: similar to AA sequence:RefSeq:YP_004994344.1; locus_tag=ACT4ZX_08090; product=adenosylmethionine--8-amino-7-oxononanoate transaminase; protein_id=XZU72781.1; transl_table=11
cds-XZU69682.1	CP199082.1	2110927	2111523	+	hypothetical protein	ACT4ZX_09825	-	0.843497	-0.0676737	174.078	168.133	167.137	126.067	143.695	214.037	ID=cds-XZU69682.1; Parent=gene-ACT4ZX_09825; Dbxref=NCBI_GP:XZU69682.1; Name=XZU69682.1; gbkey=CDS; inference=COORDINATES: similar to AA sequence:RefSeq:WP_000635911.1; locus_tag=ACT4ZX_09825; product=hypothetical protein; protein_id=XZU69682.1; transl_table=11
cds-XZU69816.1	CP199082.1	2272448	2273215	-	uroporphyrinogen-III synthase	ACT4ZX_10575	-	0.844366	0.0604308	151.373	186.288	172.337	203.76	167.425	161.691	ID=cds-XZU69816.1; Parent=gene-ACT4ZX_10575; Dbxref=NCBI_GP:XZU69816.1; Name=XZU69816.1; Ontology_term=GO:0006780,GO:0006782,GO:0033014,GO:0004852; gbkey=CDS; go_function=uroporphyrinogen-III synthase activity|0004852||IEA; go_process=uroporphyrinogen III biosynthetic process|0006780||IEA,protoporphyrinogen IX biosynthetic process|0006782||IEA,tetrapyrrole biosynthetic process|0033014||IEA; inference=COORDINATES: similar to AA sequence:RefSeq:YP_004997442.1; locus_tag=ACT4ZX_10575; product=uroporphyrinogen-III synthase; protein_id=XZU69816.1; transl_table=11
cds-ACT4ZX_09000	CP199082.1	1933584	1933715	-	hypothetical protein	ACT4ZX_09000	-	0.844382	-0.194577	15.8941	11.051	11.8853	7.32949	18.4563	8.14273	ID=cds-ACT4ZX_09000; Parent=gene-ACT4ZX_09000; Note=incomplete%3B partial on complete genome%3B missing N-terminus; gbkey=CDS; inference=COORDINATES: similar to AA sequence:RefSeq:YP_004997771.1; locus_tag=ACT4ZX_09000; product=hypothetical protein; pseudo=true; transl_table=11
cds-XZU70060.1	CP199082.1	2561312	2561563	+	GlsB/YeaQ/YmgE family stress response membrane protein	ACT4ZX_11940	-	0.845967	0.0426031	1034.63	1046.69	820.085	1058.38	1030.92	900.353	ID=cds-XZU70060.1; Parent=gene-ACT4ZX_11940; Dbxref=NCBI_GP:XZU70060.1; Name=XZU70060.1; Ontology_term=GO:0016020; gbkey=CDS; go_component=membrane|0016020||IEA; inference=COORDINATES: similar to AA sequence:RefSeq:YP_004996690.1; locus_tag=ACT4ZX_11940; product=GlsB/YeaQ/YmgE family stress response membrane protein; protein_id=XZU70060.1; transl_table=11
cds-XZU72453.1	CP199082.1	1351997	1352836	+	p-hydroxycinnamoyl CoA hydratase/lyase	ACT4ZX_06330	-	0.846345	0.0833767	103.69	71.0421	132.224	134.863	108.101	83.7538	ID=cds-XZU72453.1; Parent=gene-ACT4ZX_06330; Dbxref=NCBI_GP:XZU72453.1; Name=XZU72453.1; Ontology_term=GO:0003824; gbkey=CDS; go_function=catalytic activity|0003824||IEA; inference=COORDINATES: similar to AA sequence:RefSeq:YP_004994659.1; locus_tag=ACT4ZX_06330; product=p-hydroxycinnamoyl CoA hydratase/lyase; protein_id=XZU72453.1; transl_table=11
cds-XZU70667.1	CP199082.1	3244135	3244920	-	YdcF family protein	ACT4ZX_15270	-	0.846625	-0.0635462	145.318	169.712	190.907	131.931	163.47	187.283	ID=cds-XZU70667.1; Parent=gene-ACT4ZX_15270; Dbxref=NCBI_GP:XZU70667.1; Name=XZU70667.1; Ontology_term=GO:1904047; gbkey=CDS; go_function=S-adenosyl-L-methionine binding|1904047||IEA; inference=COORDINATES: similar to AA sequence:RefSeq:YP_004996523.1; locus_tag=ACT4ZX_15270; product=YdcF family protein; protein_id=XZU70667.1; transl_table=11
cds-XZU72541.1	CP199082.1	1462067	1463902	-	extracellular solute-binding protein	ACT4ZX_06810	-	0.847399	-0.0430351	413.247	415.202	460.555	420.713	416.585	414.116	ID=cds-XZU72541.1; Parent=gene-ACT4ZX_06810; Dbxref=NCBI_GP:XZU72541.1; Name=XZU72541.1; gbkey=CDS; inference=COORDINATES: similar to AA sequence:RefSeq:WP_017392668.1; locus_tag=ACT4ZX_06810; product=extracellular solute-binding protein; protein_id=XZU72541.1; transl_table=11
cds-XZU72373.1	CP199082.1	1257441	1257665	-	hypothetical protein	ACT4ZX_05900	-	0.847702	-0.0496936	357.996	363.893	306.789	362.077	350.669	282.669	ID=cds-XZU72373.1; Parent=gene-ACT4ZX_05900; Dbxref=NCBI_GP:XZU72373.1; Name=XZU72373.1; gbkey=CDS; inference=COORDINATES: similar to AA sequence:RefSeq:WP_000825869.1; locus_tag=ACT4ZX_05900; product=hypothetical protein; protein_id=XZU72373.1; transl_table=11
cds-XZU69817.1	CP199082.1	2273220	2274137	-	hydroxymethylbilane synthase	ACT4ZX_10580	hemC	0.848738	-0.042505	456.388	436.514	423.413	452.963	404.72	421.095	ID=cds-XZU69817.1; Parent=gene-ACT4ZX_10580; Dbxref=NCBI_GP:XZU69817.1; Name=XZU69817.1; Ontology_term=GO:0033014,GO:0004418; gbkey=CDS; gene=hemC; go_function=hydroxymethylbilane synthase activity|0004418||IEA; go_process=tetrapyrrole biosynthetic process|0033014||IEA; inference=COORDINATES: similar to AA sequence:RefSeq:WP_004637620.1; locus_tag=ACT4ZX_10580; product=hydroxymethylbilane synthase; protein_id=XZU69817.1; transl_table=11
cds-XZU73006.1	CP199082.1	1287037	1287600	+	alkyl hydroperoxide reductase subunit C	ACT4ZX_06030	ahpC	0.848738	0.0379061	65307.4	66992.7	62970.5	54927.2	70679.7	74858.4	ID=cds-XZU73006.1; Parent=gene-ACT4ZX_06030; Dbxref=NCBI_GP:XZU73006.1; Name=XZU73006.1; Ontology_term=GO:0006979,GO:0102039; gbkey=CDS; gene=ahpC; go_function=NADH-dependent peroxiredoxin activity|0102039||IEA; go_process=response to oxidative stress|0006979||IEA; inference=COORDINATES: similar to AA sequence:RefSeq:WP_016805482.1; locus_tag=ACT4ZX_06030; product=alkyl hydroperoxide reductase subunit C; protein_id=XZU73006.1; transl_table=11
cds-XZU70309.1	CP199082.1	2841375	2842106	-	1-(5-phosphoribosyl)-5-[(5-phosphoribosylamino)methylideneamino]imidazole-4-carboxamide isomerase	ACT4ZX_13260	hisA	0.848738	0.0464992	378.431	370.208	328.331	410.452	336.168	366.423	ID=cds-XZU70309.1; Parent=gene-ACT4ZX_13260; Dbxref=NCBI_GP:XZU70309.1; Name=XZU70309.1; Ontology_term=GO:0000105,GO:0003949; gbkey=CDS; gene=hisA; go_function=1-(5-phosphoribosyl)-5-[(5-phosphoribosylamino)methylideneamino]imidazole-4-carboxamide isomerase activity|0003949||IEA; go_process=L-histidine biosynthetic process|0000105||IEA; inference=COORDINATES: similar to AA sequence:RefSeq:YP_004996971.1; locus_tag=ACT4ZX_13260; product=1-(5-phosphoribosyl)-5-[(5-phosphoribosylamino)methylideneamino]imidazole-4-carboxamide isomerase; protein_id=XZU70309.1; transl_table=11
cds-XZU70495.1	CP199082.1	3045703	3046344	+	fumarylacetoacetate hydrolase family protein	ACT4ZX_14300	-	0.849477	-0.0515407	247.494	232.86	267.419	259.464	251.797	211.711	ID=cds-XZU70495.1; Parent=gene-ACT4ZX_14300; Dbxref=NCBI_GP:XZU70495.1; Name=XZU70495.1; Ontology_term=GO:0003824,GO:0016787; gbkey=CDS; go_function=catalytic activity|0003824||IEA,hydrolase activity|0016787||IEA; inference=COORDINATES: similar to AA sequence:RefSeq:YP_004996766.1; locus_tag=ACT4ZX_14300; product=fumarylacetoacetate hydrolase family protein; protein_id=XZU70495.1; transl_table=11
cds-XZU70765.1	CP199082.1	3356821	3357720	+	KPN_02809 family neutral zinc metallopeptidase	ACT4ZX_15785	ypfJ	0.851117	-0.0443458	782.596	880.922	660.376	854.619	722.432	678.173	ID=cds-XZU70765.1; Parent=gene-ACT4ZX_15785; Dbxref=NCBI_GP:XZU70765.1; Name=XZU70765.1; gbkey=CDS; gene=ypfJ; inference=COORDINATES: similar to AA sequence:RefSeq:YP_004996410.1; locus_tag=ACT4ZX_15785; product=KPN_02809 family neutral zinc metallopeptidase; protein_id=XZU70765.1; transl_table=11
cds-XZU70822.1	CP199082.1	3440382	3441356	+	EF-P lysine aminoacylase EpmA	ACT4ZX_16095	epmA	0.851117	0.0609301	151.373	140.505	181.993	164.181	142.377	187.283	ID=cds-XZU70822.1; Parent=gene-ACT4ZX_16095; Dbxref=NCBI_GP:XZU70822.1; Name=XZU70822.1; Ontology_term=GO:0006430,GO:0000166,GO:0004824,GO:0005524,GO:0005737; gbkey=CDS; gene=epmA; go_component=cytoplasm|0005737||IEA; go_function=nucleotide binding|0000166||IEA,lysine-tRNA ligase activity|0004824||IEA,ATP binding|0005524||IEA; go_process=lysyl-tRNA aminoacylation|0006430||IEA; inference=COORDINATES: similar to AA sequence:RefSeq:YP_004996340.1; locus_tag=ACT4ZX_16095; product=EF-P lysine aminoacylase EpmA; protein_id=XZU70822.1; transl_table=11
cds-XZU71856.1	CP199082.1	682074	683483	+	short-chain fatty acid transporter	ACT4ZX_03175	-	0.851562	-0.0464468	800.004	892.762	729.46	958.698	738.252	651.418	ID=cds-XZU71856.1; Parent=gene-ACT4ZX_03175; Dbxref=NCBI_GP:XZU71856.1; Name=XZU71856.1; gbkey=CDS; inference=COORDINATES: similar to AA sequence:RefSeq:YP_004995363.1; locus_tag=ACT4ZX_03175; product=short-chain fatty acid transporter; protein_id=XZU71856.1; transl_table=11
cds-XZU72539.1	CP199082.1	1459975	1460985	-	ABC transporter permease	ACT4ZX_06800	-	0.851583	-0.0592096	179.376	196.55	206.507	233.078	152.924	174.487	ID=cds-XZU72539.1; Parent=gene-ACT4ZX_06800; Dbxref=NCBI_GP:XZU72539.1; Name=XZU72539.1; gbkey=CDS; inference=COORDINATES: similar to AA sequence:RefSeq:YP_004994608.1; locus_tag=ACT4ZX_06800; product=ABC transporter permease; protein_id=XZU72539.1; transl_table=11
cds-XZU70163.1	CP199082.1	2680824	2681675	+	archaetidylserine decarboxylase	ACT4ZX_12500	asd	0.85269	0.0407999	579	535.973	656.662	571.7	631.469	618.847	ID=cds-XZU70163.1; Parent=gene-ACT4ZX_12500; Dbxref=NCBI_GP:XZU70163.1; Name=XZU70163.1; Note=Phosphatidylserine decarboxylase is synthesized as a single chain precursor. Generation of the pyruvoyl active site from a Ser is coupled to cleavage of a Gly-Ser bond between the larger (beta) and smaller (alpha chains). It is an integral membrane protein.; Ontology_term=GO:0008654,GO:0004609; gbkey=CDS; gene=asd; go_function=phosphatidylserine decarboxylase activity|0004609||IEA; go_process=phospholipid biosynthetic process|0008654||IEA; inference=COORDINATES: similar to AA sequence:RefSeq:YP_004997119.1; locus_tag=ACT4ZX_12500; product=archaetidylserine decarboxylase; protein_id=XZU70163.1; transl_table=11
cds-XZU70938.1	CP199082.1	3565194	3566513	-	D-alanyl-D-alanine carboxypeptidase PBP6B	ACT4ZX_16705	-	0.852913	0.043839	501.043	429.41	464.269	548.246	449.542	442.034	ID=cds-XZU70938.1; Parent=gene-ACT4ZX_16705; Dbxref=NCBI_GP:XZU70938.1; Name=XZU70938.1; gbkey=CDS; inference=COORDINATES: similar to AA sequence:RefSeq:YP_004996220.1; locus_tag=ACT4ZX_16705; product=D-alanyl-D-alanine carboxypeptidase PBP6B; protein_id=XZU70938.1; transl_table=11
cds-XZU71612.1	CP199082.1	393271	393924	+	3-oxoacid CoA-transferase subunit B	ACT4ZX_01885	-	0.852913	0.0560254	241.439	210.758	190.165	268.259	206.974	194.262	ID=cds-XZU71612.1; Parent=gene-ACT4ZX_01885; Dbxref=NCBI_GP:XZU71612.1; Name=XZU71612.1; Ontology_term=GO:0008410; gbkey=CDS; go_function=CoA-transferase activity|0008410||IEA; inference=COORDINATES: similar to AA sequence:RefSeq:YP_004995595.1; locus_tag=ACT4ZX_01885; product=3-oxoacid CoA-transferase subunit B; protein_id=XZU71612.1; transl_table=11
cds-XZU71956.1	CP199082.1	793774	794229	-	phasin family protein	ACT4ZX_03700	-	0.852992	-0.0505752	333.02	329.162	285.99	244.805	322.985	345.484	ID=cds-XZU71956.1; Parent=gene-ACT4ZX_03700; Dbxref=NCBI_GP:XZU71956.1; Name=XZU71956.1; gbkey=CDS; inference=COORDINATES: similar to AA sequence:RefSeq:YP_004995273.1; locus_tag=ACT4ZX_03700; product=phasin family protein; protein_id=XZU71956.1; transl_table=11
cds-XZU71734.1	CP199082.1	531326	532819	+	nicotinate phosphoribosyltransferase	ACT4ZX_02530	-	0.852992	-0.0493648	242.953	278.643	281.533	271.191	276.844	229.16	ID=cds-XZU71734.1; Parent=gene-ACT4ZX_02530; Dbxref=NCBI_GP:XZU71734.1; Name=XZU71734.1; Ontology_term=GO:0009435,GO:0004514; gbkey=CDS; go_function=nicotinate-nucleotide diphosphorylase (carboxylating) activity|0004514||IEA; go_process=NAD+ biosynthetic process|0009435||IEA; inference=COORDINATES: similar to AA sequence:RefSeq:YP_004995509.1; locus_tag=ACT4ZX_02530; product=nicotinate phosphoribosyltransferase; protein_id=XZU71734.1; transl_table=11
cds-XZU69725.1	CP199082.1	2160040	2161881	+	monovalent cation:proton antiporter-2 (CPA2) family protein	ACT4ZX_10060	-	0.852992	-0.0460446	389.784	380.47	490.268	372.338	424.495	423.422	ID=cds-XZU69725.1; Parent=gene-ACT4ZX_10060; Dbxref=NCBI_GP:XZU69725.1; Name=XZU69725.1; Ontology_term=GO:0006812,GO:1902600,GO:0051139,GO:0016020; gbkey=CDS; go_component=membrane|0016020||IEA; go_function=metal cation:proton antiporter activity|0051139||IEA; go_process=monoatomic cation transport|0006812||IEA,proton transmembrane transport|1902600||IEA; inference=COORDINATES: similar to AA sequence:RefSeq:YP_004997545.1; locus_tag=ACT4ZX_10060; product=monovalent cation:proton antiporter-2 (CPA2) family protein; protein_id=XZU69725.1; transl_table=11
cds-XZU70484.1	CP199082.1	3030171	3031256	+	hypothetical protein	ACT4ZX_14225	-	0.852992	0.0400133	710.694	693.845	632.149	687.506	779.119	628.153	ID=cds-XZU70484.1; Parent=gene-ACT4ZX_14225; Dbxref=NCBI_GP:XZU70484.1; Name=XZU70484.1; gbkey=CDS; inference=COORDINATES: similar to AA sequence:RefSeq:WP_019457778.1; locus_tag=ACT4ZX_14225; product=hypothetical protein; protein_id=XZU70484.1; transl_table=11
cds-XZU69716.1	CP199082.1	2149521	2151233	+	4Fe-4S dicluster domain-containing protein	ACT4ZX_10010	-	0.853321	0.0478639	3273.43	3206.37	3563.36	2402.61	4103.89	3872.45	ID=cds-XZU69716.1; Parent=gene-ACT4ZX_10010; Dbxref=NCBI_GP:XZU69716.1; Name=XZU69716.1; gbkey=CDS; inference=COORDINATES: similar to AA sequence:RefSeq:YP_004997555.1; locus_tag=ACT4ZX_10010; product=4Fe-4S dicluster domain-containing protein; protein_id=XZU69716.1; transl_table=11
cds-XZU70315.1	CP199082.1	2845880	2846311	-	GNAT family acetyltransferase	ACT4ZX_13300	-	0.855012	-0.0710033	90.0666	101.827	112.91	96.7493	76.4618	116.325	ID=cds-XZU70315.1; Parent=gene-ACT4ZX_13300; Dbxref=NCBI_GP:XZU70315.1; Name=XZU70315.1; Ontology_term=GO:0008080; gbkey=CDS; go_function=N-acetyltransferase activity|0008080||IEA; inference=COORDINATES: similar to AA sequence:RefSeq:YP_004996965.1; locus_tag=ACT4ZX_13300; product=GNAT family acetyltransferase; protein_id=XZU70315.1; transl_table=11
cds-XZU72070.1	CP199082.1	911924	912361	-	PACE efflux transporter	ACT4ZX_04295	-	0.855012	-0.0669562	96.1215	94.7228	107.71	104.079	88.3265	93.0597	ID=cds-XZU72070.1; Parent=gene-ACT4ZX_04295; Dbxref=NCBI_GP:XZU72070.1; Name=XZU72070.1; gbkey=CDS; inference=COORDINATES: similar to AA sequence:RefSeq:WP_001161753.1; locus_tag=ACT4ZX_04295; product=PACE efflux transporter; protein_id=XZU72070.1; transl_table=11
cds-XZU72030.1	CP199082.1	871229	871909	+	YoaK family protein	ACT4ZX_04095	-	0.855012	-0.0545387	214.949	263.645	243.648	208.158	200.383	284.995	ID=cds-XZU72030.1; Parent=gene-ACT4ZX_04095; Dbxref=NCBI_GP:XZU72030.1; Name=XZU72030.1; Ontology_term=GO:0005886; gbkey=CDS; go_component=plasma membrane|0005886||IEA; inference=COORDINATES: similar to AA sequence:RefSeq:YP_004995194.1; locus_tag=ACT4ZX_04095; product=YoaK family protein; protein_id=XZU72030.1; transl_table=11
cds-XZU71076.1	CP199082.1	3744941	3746482	-	peptide MFS transporter	ACT4ZX_17435	-	0.855012	-0.0527208	326.965	385.206	352.102	441.235	317.712	269.873	ID=cds-XZU71076.1; Parent=gene-ACT4ZX_17435; Dbxref=NCBI_GP:XZU71076.1; Name=XZU71076.1; Ontology_term=GO:0015833,GO:0055085,GO:0022857,GO:1904680,GO:0016020; gbkey=CDS; go_component=membrane|0016020||IEA; go_function=transmembrane transporter activity|0022857||IEA,peptide transmembrane transporter activity|1904680||IEA; go_process=peptide transport|0015833||IEA,transmembrane transport|0055085||IEA; inference=COORDINATES: similar to AA sequence:RefSeq:WP_017725257.1; locus_tag=ACT4ZX_17435; product=peptide MFS transporter; protein_id=XZU71076.1; transl_table=11
cds-XZU72203.1	CP199082.1	1054628	1055569	-	LysR family transcriptional regulator	ACT4ZX_04985	-	0.855012	-0.0516577	236.898	195.76	246.62	208.158	206.974	239.629	ID=cds-XZU72203.1; Parent=gene-ACT4ZX_04985; Dbxref=NCBI_GP:XZU72203.1; Name=XZU72203.1; Ontology_term=GO:0006355,GO:0001216,GO:0032993; gbkey=CDS; go_component=protein-DNA complex|0032993||IEA; go_function=DNA-binding transcription activator activity|0001216||IEA; go_process=regulation of DNA-templated transcription|0006355||IEA; inference=COORDINATES: similar to AA sequence:RefSeq:YP_004995014.1; locus_tag=ACT4ZX_04985; product=LysR family transcriptional regulator; protein_id=XZU72203.1; transl_table=11
cds-XZU72561.1	CP199082.1	1483949	1484266	-	hypothetical protein	ACT4ZX_06920	-	0.855012	-0.0484561	361.78	382.049	276.333	325.429	312.439	347.811	ID=cds-XZU72561.1; Parent=gene-ACT4ZX_06920; Dbxref=NCBI_GP:XZU72561.1; Name=XZU72561.1; gbkey=CDS; inference=COORDINATES: similar to AA sequence:RefSeq:WP_000669364.1; locus_tag=ACT4ZX_06920; product=hypothetical protein; protein_id=XZU72561.1; transl_table=11
cds-XZU72738.1	CP199082.1	1699297	1700325	+	hypothetical protein	ACT4ZX_07835	-	0.855012	-0.0419176	749.294	791.725	673.004	842.892	619.604	689.805	ID=cds-XZU72738.1; Parent=gene-ACT4ZX_07835; Dbxref=NCBI_GP:XZU72738.1; Name=XZU72738.1; gbkey=CDS; inference=COORDINATES: similar to AA sequence:RefSeq:WP_005129456.1; locus_tag=ACT4ZX_07835; product=hypothetical protein; protein_id=XZU72738.1; transl_table=11
cds-XZU70997.1	CP199082.1	3637590	3638606	-	EF-P beta-lysylation protein EpmB	ACT4ZX_17005	epmB	0.855012	0.042734	407.192	356	374.387	365.009	392.855	412.953	ID=cds-XZU70997.1; Parent=gene-ACT4ZX_17005; Dbxref=NCBI_GP:XZU70997.1; Name=XZU70997.1; gbkey=CDS; gene=epmB; inference=COORDINATES: similar to AA sequence:RefSeq:WP_005045988.1; locus_tag=ACT4ZX_17005; product=EF-P beta-lysylation protein EpmB; protein_id=XZU70997.1; transl_table=11
cds-XZU69585.1	CP199082.1	2006994	2008052	+	ribosome small subunit-dependent GTPase A	ACT4ZX_09325	rsgA	0.855012	0.0460484	369.349	356	331.302	429.508	340.123	323.383	ID=cds-XZU69585.1; Parent=gene-ACT4ZX_09325; Dbxref=NCBI_GP:XZU69585.1; Name=XZU69585.1; Ontology_term=GO:0006412,GO:0003924,GO:0005525,GO:0043022; gbkey=CDS; gene=rsgA; go_function=GTPase activity|0003924||IEA,GTP binding|0005525||IEA,ribosome binding|0043022||IEA; go_process=translation|0006412||IEA; inference=COORDINATES: similar to AA sequence:RefSeq:YP_004997711.1; locus_tag=ACT4ZX_09325; product=ribosome small subunit-dependent GTPase A; protein_id=XZU69585.1; transl_table=11
cds-XZU70031.1	CP199082.1	2521686	2522306	+	TetR/AcrR family transcriptional regulator	ACT4ZX_11750	-	0.855012	0.0490338	370.863	335.477	282.276	288.782	373.081	359.443	ID=cds-XZU70031.1; Parent=gene-ACT4ZX_11750; Dbxref=NCBI_GP:XZU70031.1; Name=XZU70031.1; gbkey=CDS; inference=COORDINATES: similar to AA sequence:RefSeq:YP_004997210.1; locus_tag=ACT4ZX_11750; product=TetR/AcrR family transcriptional regulator; protein_id=XZU70031.1; transl_table=11
cds-XZU73036.1	CP199082.1	2063309	2064088	-	NRDE family protein	ACT4ZX_09565	-	0.855012	0.0719844	83.2549	77.357	115.139	102.613	92.2814	95.3862	ID=cds-XZU73036.1; Parent=gene-ACT4ZX_09565; Dbxref=NCBI_GP:XZU73036.1; Name=XZU73036.1; Ontology_term=GO:0007030,GO:0009306; gbkey=CDS; go_process=Golgi organization|0007030||IEA,protein secretion|0009306||IEA; inference=COORDINATES: similar to AA sequence:RefSeq:WP_004641051.1; locus_tag=ACT4ZX_09565; product=NRDE family protein; protein_id=XZU73036.1; transl_table=11
cds-XZU72705.1	CP199082.1	1663633	1664700	-	hypothetical protein	ACT4ZX_07670	-	0.855061	-0.0390497	853.741	889.605	814.142	963.095	738.252	789.845	ID=cds-XZU72705.1; Parent=gene-ACT4ZX_07670; Dbxref=NCBI_GP:XZU72705.1; Name=XZU72705.1; gbkey=CDS; inference=COORDINATES: similar to AA sequence:RefSeq:WP_002019572.1; locus_tag=ACT4ZX_07670; product=hypothetical protein; protein_id=XZU72705.1; transl_table=11
cds-XZU72466.1	CP199082.1	1370090	1370986	+	DMT family transporter	ACT4ZX_06400	-	0.855061	0.0679161	109.745	104.195	147.823	149.522	98.873	131.447	ID=cds-XZU72466.1; Parent=gene-ACT4ZX_06400; Dbxref=NCBI_GP:XZU72466.1; Name=XZU72466.1; Ontology_term=GO:0055085,GO:0022857,GO:0016020; gbkey=CDS; go_component=membrane|0016020||IEA; go_function=transmembrane transporter activity|0022857||IEA; go_process=transmembrane transport|0055085||IEA; inference=COORDINATES: similar to AA sequence:RefSeq:YP_004994645.1; locus_tag=ACT4ZX_06400; product=DMT family transporter; protein_id=XZU72466.1; transl_table=11
cds-XZU72241.1	CP199082.1	1104035	1104409	-	PaaI family thioesterase	ACT4ZX_05185	-	0.855147	-0.0664271	101.42	99.4589	95.8251	102.613	84.3716	96.5495	ID=cds-XZU72241.1; Parent=gene-ACT4ZX_05185; Dbxref=NCBI_GP:XZU72241.1; Name=XZU72241.1; Ontology_term=GO:0016790,GO:0016836,GO:0047617; gbkey=CDS; go_function=thiolester hydrolase activity|0016790||IEA,hydro-lyase activity|0016836||IEA,fatty acyl-CoA hydrolase activity|0047617||IEA; inference=COORDINATES: similar to AA sequence:RefSeq:WP_000450273.1; locus_tag=ACT4ZX_05185; product=PaaI family thioesterase; protein_id=XZU72241.1; transl_table=11
cds-XZU72375.1	CP199082.1	1258750	1259079	+	hypothetical protein	ACT4ZX_05910	-	0.855147	-0.0433114	1150.43	1146.15	1123.16	848.755	1137.7	1328.43	ID=cds-XZU72375.1; Parent=gene-ACT4ZX_05910; Dbxref=NCBI_GP:XZU72375.1; Name=XZU72375.1; gbkey=CDS; inference=COORDINATES: similar to AA sequence:RefSeq:YP_004994751.1; locus_tag=ACT4ZX_05910; product=hypothetical protein; protein_id=XZU72375.1; transl_table=11
cds-XZU69780.1	CP199082.1	2228577	2229491	-	lipid A hydroxylase LpxO	ACT4ZX_10360	lpxO	0.855422	-0.0441856	691.772	700.949	759.173	542.382	822.623	720.05	ID=cds-XZU69780.1; Parent=gene-ACT4ZX_10360; Dbxref=NCBI_GP:XZU69780.1; Name=XZU69780.1; Ontology_term=GO:0018193; gbkey=CDS; gene=lpxO; go_process=peptidyl-amino acid modification|0018193||IEA; inference=COORDINATES: similar to AA sequence:RefSeq:WP_000598894.1; locus_tag=ACT4ZX_10360; product=lipid A hydroxylase LpxO; protein_id=XZU69780.1; transl_table=11
cds-XZU70858.1	CP199082.1	3485289	3485903	-	RNA polymerase sigma factor	ACT4ZX_16290	-	0.85556	0.0366421	7332.48	6997.65	6083.78	5973.54	7023.94	7938	ID=cds-XZU70858.1; Parent=gene-ACT4ZX_16290; Dbxref=NCBI_GP:XZU70858.1; Name=XZU70858.1; Ontology_term=GO:0006352,GO:0006355,GO:0003677,GO:0016987; gbkey=CDS; go_function=DNA binding|0003677||IEA,sigma factor activity|0016987||IEA; go_process=DNA-templated transcription initiation|0006352||IEA,regulation of DNA-templated transcription|0006355||IEA; inference=COORDINATES: similar to AA sequence:RefSeq:YP_004996302.1; locus_tag=ACT4ZX_16290; product=RNA polymerase sigma factor; protein_id=XZU70858.1; transl_table=11
cds-XZU71620.1	CP199082.1	401411	402862	+	right-handed parallel beta-helix repeat-containing protein	ACT4ZX_01930	-	0.857846	-0.0758161	110.502	88.408	164.908	150.988	101.51	94.223	ID=cds-XZU71620.1; Parent=gene-ACT4ZX_01930; Dbxref=NCBI_GP:XZU71620.1; Name=XZU71620.1; gbkey=CDS; inference=COORDINATES: similar to AA sequence:RefSeq:WP_001094710.1; locus_tag=ACT4ZX_01930; product=right-handed parallel beta-helix repeat-containing protein; protein_id=XZU71620.1; transl_table=11
cds-XZU70063.1	CP199082.1	2563460	2563723	+	metal/formaldehyde-sensitive transcriptional repressor	ACT4ZX_11955	-	0.858391	-0.0561456	148.345	151.556	132.224	142.192	141.059	132.61	ID=cds-XZU70063.1; Parent=gene-ACT4ZX_11955; Dbxref=NCBI_GP:XZU70063.1; Name=XZU70063.1; gbkey=CDS; inference=COORDINATES: similar to AA sequence:RefSeq:YP_004996693.1; locus_tag=ACT4ZX_11955; product=metal/formaldehyde-sensitive transcriptional repressor; protein_id=XZU70063.1; transl_table=11
cds-XZU73082.1	CP199082.1	3853419	3854846	+	M48 family metalloprotease	ACT4ZX_17955	-	0.858391	0.0354635	744.753	783.042	719.803	712.427	819.987	770.069	ID=cds-XZU73082.1; Parent=gene-ACT4ZX_17955; Dbxref=NCBI_GP:XZU73082.1; Name=XZU73082.1; Ontology_term=GO:0006508,GO:0004222; gbkey=CDS; go_function=metalloendopeptidase activity|0004222||IEA; go_process=proteolysis|0006508||IEA; inference=COORDINATES: similar to AA sequence:RefSeq:YP_004996008.1; locus_tag=ACT4ZX_17955; product=M48 family metalloprotease; protein_id=XZU73082.1; transl_table=11
cds-XZU72892.1	CP199082.1	1868788	1869108	-	DMT family transporter	ACT4ZX_08685	-	0.858424	-0.0534368	171.808	178.395	157.48	162.715	177.971	148.896	ID=cds-XZU72892.1; Parent=gene-ACT4ZX_08685; Dbxref=NCBI_GP:XZU72892.1; Name=XZU72892.1; Ontology_term=GO:0055085,GO:0022857,GO:0016020; gbkey=CDS; go_component=membrane|0016020||IEA; go_function=transmembrane transporter activity|0022857||IEA; go_process=transmembrane transport|0055085||IEA; inference=COORDINATES: similar to AA sequence:RefSeq:YP_004997828.1; locus_tag=ACT4ZX_08685; product=DMT family transporter; protein_id=XZU72892.1; transl_table=11
cds-XZU71855.1	CP199082.1	681316	681957	+	3-oxoacid CoA-transferase subunit B	ACT4ZX_03170	-	0.86063	0.0414957	769.729	753.836	618.778	851.687	725.068	630.48	ID=cds-XZU71855.1; Parent=gene-ACT4ZX_03170; Dbxref=NCBI_GP:XZU71855.1; Name=XZU71855.1; Ontology_term=GO:0008410; gbkey=CDS; go_function=CoA-transferase activity|0008410||IEA; inference=COORDINATES: similar to AA sequence:RefSeq:YP_004995364.1; locus_tag=ACT4ZX_03170; product=3-oxoacid CoA-transferase subunit B; protein_id=XZU71855.1; transl_table=11
cds-XZU72516.1	CP199082.1	1434423	1434605	-	hypothetical protein	ACT4ZX_06670	-	0.86063	0.0726528	71.1451	67.0953	77.2544	67.4313	72.5068	86.0803	ID=cds-XZU72516.1; Parent=gene-ACT4ZX_06670; Dbxref=NCBI_GP:XZU72516.1; Name=XZU72516.1; gbkey=CDS; inference=COORDINATES: ab initio prediction:GeneMarkS-2+; locus_tag=ACT4ZX_06670; product=hypothetical protein; protein_id=XZU72516.1; transl_table=11
cds-XZU71891.1	CP199082.1	723549	724778	+	GGDEF domain-containing protein	ACT4ZX_03360	-	0.862183	-0.0399569	345.886	360.736	366.215	340.088	350.669	352.464	ID=cds-XZU71891.1; Parent=gene-ACT4ZX_03360; Dbxref=NCBI_GP:XZU71891.1; Name=XZU71891.1; Ontology_term=GO:0005525,GO:0046872,GO:0052621,GO:0005886; gbkey=CDS; go_component=plasma membrane|0005886||IEA; go_function=GTP binding|0005525||IEA,metal ion binding|0046872||IEA,diguanylate cyclase activity|0052621||IEA; inference=COORDINATES: similar to AA sequence:RefSeq:YP_004995325.1; locus_tag=ACT4ZX_03360; product=GGDEF domain-containing protein; protein_id=XZU71891.1; transl_table=11
cds-XZU70826.1	CP199082.1	3445902	3446126	+	LPS translocon maturation chaperone LptM	ACT4ZX_16115	lptM	0.86378	0.0530322	261.118	259.698	173.822	222.817	262.343	234.976	ID=cds-XZU70826.1; Parent=gene-ACT4ZX_16115; Dbxref=NCBI_GP:XZU70826.1; Name=XZU70826.1; gbkey=CDS; gene=lptM; inference=COORDINATES: similar to AA sequence:RefSeq:YP_004996335.1; locus_tag=ACT4ZX_16115; product=LPS translocon maturation chaperone LptM; protein_id=XZU70826.1; transl_table=11
cds-XZU70912.1	CP199082.1	3536033	3536212	+	hypothetical protein	ACT4ZX_16575	-	0.864265	-0.107265	37.0863	26.0488	34.1702	27.8521	23.7295	38.3871	ID=cds-XZU70912.1; Parent=gene-ACT4ZX_16575; Dbxref=NCBI_GP:XZU70912.1; Name=XZU70912.1; gbkey=CDS; inference=COORDINATES: similar to AA sequence:RefSeq:YP_004996245.1; locus_tag=ACT4ZX_16575; product=hypothetical protein; protein_id=XZU70912.1; transl_table=11
cds-XZU71762.1	CP199082.1	567538	568935	+	multidrug efflux RND transporter AdeABC outer membrane channel subunit AdeC	ACT4ZX_02685	adeC	0.864265	0.0547896	154.4	139.716	187.193	146.59	181.926	170.997	ID=cds-XZU71762.1; Parent=gene-ACT4ZX_02685; Dbxref=NCBI_GP:XZU71762.1; Name=XZU71762.1; gbkey=CDS; gene=adeC; inference=COORDINATES: similar to AA sequence:RefSeq:WP_002049977.1; locus_tag=ACT4ZX_02685; product=multidrug efflux RND transporter AdeABC outer membrane channel subunit AdeC; protein_id=XZU71762.1; transl_table=11
cds-XZU72455.1	CP199082.1	1354408	1356294	+	feruloyl-CoA synthase	ACT4ZX_06340	-	0.864696	-0.0623849	134.722	165.765	217.649	202.294	170.062	125.631	ID=cds-XZU72455.1; Parent=gene-ACT4ZX_06340; Dbxref=NCBI_GP:XZU72455.1; Name=XZU72455.1; gbkey=CDS; inference=COORDINATES: similar to AA sequence:RefSeq:YP_004994657.1; locus_tag=ACT4ZX_06340; product=feruloyl-CoA synthase; protein_id=XZU72455.1; transl_table=11
cds-XZU69990.1	CP199082.1	2477571	2479241	-	glucose-6-phosphate isomerase	ACT4ZX_11535	pgi	0.864696	0.0362933	1126.97	1131.15	1100.87	1361.82	1026.96	1058.55	ID=cds-XZU69990.1; Parent=gene-ACT4ZX_11535; Dbxref=NCBI_GP:XZU69990.1; Name=XZU69990.1; Ontology_term=GO:0006094,GO:0006096,GO:0004347; gbkey=CDS; gene=pgi; go_function=glucose-6-phosphate isomerase activity|0004347||IEA; go_process=gluconeogenesis|0006094||IEA,glycolytic process|0006096||IEA; inference=COORDINATES: similar to AA sequence:RefSeq:YP_004997254.1; locus_tag=ACT4ZX_11535; product=glucose-6-phosphate isomerase; protein_id=XZU69990.1; transl_table=11
cds-XZU71316.1	CP199082.1	79700	80644	+	tRNA (adenosine(37)-N6)-dimethylallyltransferase MiaA	ACT4ZX_00350	miaA	0.86477	-0.0299068	2549.11	2507	2234.43	2374.76	2300.44	2464.92	ID=cds-XZU71316.1; Parent=gene-ACT4ZX_00350; Dbxref=NCBI_GP:XZU71316.1; Name=XZU71316.1; Ontology_term=GO:0006400,GO:0052381,GO:0005737; gbkey=CDS; gene=miaA; go_component=cytoplasm|0005737||IEA; go_function=tRNA dimethylallyltransferase activity|0052381||IEA; go_process=tRNA modification|0006400||IEA; inference=COORDINATES: similar to AA sequence:RefSeq:YP_004995868.1; locus_tag=ACT4ZX_00350; product=tRNA (adenosine(37)-N6)-dimethylallyltransferase MiaA; protein_id=XZU71316.1; transl_table=11
cds-XZU71172.1	CP199082.1	3851645	3852295	+	hypothetical protein	ACT4ZX_17945	-	0.864909	-0.0370624	525.263	545.445	497.696	514.53	465.362	547.889	ID=cds-XZU71172.1; Parent=gene-ACT4ZX_17945; Dbxref=NCBI_GP:XZU71172.1; Name=XZU71172.1; gbkey=CDS; inference=COORDINATES: similar to AA sequence:RefSeq:WP_015451574.1; locus_tag=ACT4ZX_17945; product=hypothetical protein; protein_id=XZU71172.1; transl_table=11
cds-XZU71163.1	CP199082.1	3842482	3843057	+	nitroreductase family protein	ACT4ZX_17900	-	0.865299	-0.0380863	423.086	463.352	403.357	411.917	431.086	412.953	ID=cds-XZU71163.1; Parent=gene-ACT4ZX_17900; Dbxref=NCBI_GP:XZU71163.1; Name=XZU71163.1; Ontology_term=GO:0000166,GO:0016491; gbkey=CDS; go_function=nucleotide binding|0000166||IEA,oxidoreductase activity|0016491||IEA; inference=COORDINATES: similar to AA sequence:RefSeq:YP_004996019.1; locus_tag=ACT4ZX_17900; product=nitroreductase family protein; protein_id=XZU71163.1; transl_table=11
cds-XZU72727.1	CP199082.1	1686398	1687279	-	metal-dependent hydrolase	ACT4ZX_07780	-	0.866649	-0.056101	127.91	116.825	145.595	127.533	121.284	126.794	ID=cds-XZU72727.1; Parent=gene-ACT4ZX_07780; Dbxref=NCBI_GP:XZU72727.1; Name=XZU72727.1; Ontology_term=GO:0016787,GO:0046872; gbkey=CDS; go_function=hydrolase activity|0016787||IEA,metal ion binding|0046872||IEA; inference=COORDINATES: similar to AA sequence:RefSeq:YP_004994401.1; locus_tag=ACT4ZX_07780; product=metal-dependent hydrolase; protein_id=XZU72727.1; transl_table=11
cds-XZU69564.1	CP199082.1	1974166	1974978	-	TatD family hydrolase	ACT4ZX_09195	-	0.867414	-0.0481115	183.918	172.869	190.907	180.306	174.016	175.65	ID=cds-XZU69564.1; Parent=gene-ACT4ZX_09195; Dbxref=NCBI_GP:XZU69564.1; Name=XZU69564.1; Ontology_term=GO:0004536,GO:0016788,GO:0046872; gbkey=CDS; go_function=DNA nuclease activity|0004536||IEA,hydrolase activity%2C acting on ester bonds|0016788||IEA,metal ion binding|0046872||IEA; inference=COORDINATES: similar to AA sequence:RefSeq:YP_004997730.1; locus_tag=ACT4ZX_09195; product=TatD family hydrolase; protein_id=XZU69564.1; transl_table=11
cds-XZU71536.1	CP199082.1	312285	312767	-	regulatory protein RecX	ACT4ZX_01490	-	0.869394	0.0496443	347.4	294.43	290.447	234.544	332.213	395.504	ID=cds-XZU71536.1; Parent=gene-ACT4ZX_01490; Dbxref=NCBI_GP:XZU71536.1; Name=XZU71536.1; Ontology_term=GO:0006282; gbkey=CDS; go_process=regulation of DNA repair|0006282||IEA; inference=COORDINATES: similar to AA sequence:RefSeq:YP_004995713.1; locus_tag=ACT4ZX_01490; product=regulatory protein RecX; protein_id=XZU71536.1; transl_table=11
cds-XZU71368.1	CP199082.1	150146	150706	+	3-phenylpropionate/cinnamic acid dioxygenase subunit beta	ACT4ZX_00615	hcaF	0.869521	-0.09605	29.5176	48.1508	65.3691	32.2498	47.459	53.5093	ID=cds-XZU71368.1; Parent=gene-ACT4ZX_00615; Dbxref=NCBI_GP:XZU71368.1; Name=XZU71368.1; Ontology_term=GO:0019380,GO:0008695; gbkey=CDS; gene=hcaF; go_function=3-phenylpropionate dioxygenase activity|0008695||IEA; go_process=3-phenylpropionate catabolic process|0019380||IEA; inference=COORDINATES: similar to AA sequence:RefSeq:WP_004751816.1; locus_tag=ACT4ZX_00615; product=3-phenylpropionate/cinnamic acid dioxygenase subunit beta; protein_id=XZU71368.1; transl_table=11
cds-XZU69936.1	CP199082.1	2403183	2403491	-	BolA family protein	ACT4ZX_11235	-	0.87009	0.0475952	195.271	190.235	181.251	170.044	200.383	214.037	ID=cds-XZU69936.1; Parent=gene-ACT4ZX_11235; Dbxref=NCBI_GP:XZU69936.1; Name=XZU69936.1; gbkey=CDS; inference=COORDINATES: similar to AA sequence:RefSeq:YP_004997315.1; locus_tag=ACT4ZX_11235; product=BolA family protein; protein_id=XZU69936.1; transl_table=11
cds-XZU70439.1	CP199082.1	2992860	2993873	-	CorA family divalent cation transporter	ACT4ZX_13980	-	0.870927	-0.0429986	250.522	254.173	292.675	241.873	254.433	276.853	ID=cds-XZU70439.1; Parent=gene-ACT4ZX_13980; Dbxref=NCBI_GP:XZU70439.1; Name=XZU70439.1; Ontology_term=GO:0055085,GO:0016020; gbkey=CDS; go_component=membrane|0016020||IEA; go_process=transmembrane transport|0055085||IEA; inference=COORDINATES: similar to AA sequence:RefSeq:YP_004996828.1; locus_tag=ACT4ZX_13980; product=CorA family divalent cation transporter; protein_id=XZU70439.1; transl_table=11
cds-XZU69929.1	CP199082.1	2395282	2396070	-	ANT(3'')-II family aminoglycoside nucleotidyltransferase	ACT4ZX_11190	-	0.871356	0.0483677	242.196	172.869	228.049	237.476	209.611	218.69	ID=cds-XZU69929.1; Parent=gene-ACT4ZX_11190; Dbxref=NCBI_GP:XZU69929.1; Name=XZU69929.1; gbkey=CDS; inference=COORDINATES: similar to AA sequence:RefSeq:YP_004997324.1; locus_tag=ACT4ZX_11190; product=ANT(3'')-II family aminoglycoside nucleotidyltransferase; protein_id=XZU69929.1; transl_table=11
cds-XZU72480.1	CP199082.1	1387469	1387828	+	hypothetical protein	ACT4ZX_06470	-	0.871669	0.0533647	184.674	190.235	128.51	178.84	183.245	160.528	ID=cds-XZU72480.1; Parent=gene-ACT4ZX_06470; Dbxref=NCBI_GP:XZU72480.1; Name=XZU72480.1; gbkey=CDS; inference=COORDINATES: similar to AA sequence:RefSeq:YP_004994627.1; locus_tag=ACT4ZX_06470; product=hypothetical protein; protein_id=XZU72480.1; transl_table=11
cds-XZU72992.1	CP199082.1	687590	687811	-	hypothetical protein	ACT4ZX_03195	-	0.871669	0.105308	31.0314	41.8359	22.2849	48.3747	29.0027	25.5914	ID=cds-XZU72992.1; Parent=gene-ACT4ZX_03195; Dbxref=NCBI_GP:XZU72992.1; Name=XZU72992.1; gbkey=CDS; inference=COORDINATES: similar to AA sequence:RefSeq:YP_004995359.1; locus_tag=ACT4ZX_03195; product=hypothetical protein; protein_id=XZU72992.1; transl_table=11
cds-XZU71129.1	CP199082.1	3805702	3805965	-	YfhL family 4Fe-4S dicluster ferredoxin	ACT4ZX_17720	-	0.87205	-0.0792765	49.9529	49.7295	54.2266	55.7041	47.459	43.0401	ID=cds-XZU71129.1; Parent=gene-ACT4ZX_17720; Dbxref=NCBI_GP:XZU71129.1; Name=XZU71129.1; gbkey=CDS; inference=COORDINATES: similar to AA sequence:RefSeq:WP_017816360.1; locus_tag=ACT4ZX_17720; product=YfhL family 4Fe-4S dicluster ferredoxin; protein_id=XZU71129.1; transl_table=11
cds-XZU71035.1	CP199082.1	3685252	3686319	+	VOC family protein	ACT4ZX_17215	-	0.873426	0.0608404	123.369	119.982	182.736	109.942	176.653	157.038	ID=cds-XZU71035.1; Parent=gene-ACT4ZX_17215; Dbxref=NCBI_GP:XZU71035.1; Name=XZU71035.1; gbkey=CDS; inference=COORDINATES: protein motif:HMM:NF013098.6; locus_tag=ACT4ZX_17215; product=VOC family protein; protein_id=XZU71035.1; transl_table=11
cds-XZU71171.1	CP199082.1	3849652	3851541	+	M48 family metalloprotease	ACT4ZX_17940	-	0.873944	-0.0324953	731.886	685.162	707.175	683.109	645.97	746.804	ID=cds-XZU71171.1; Parent=gene-ACT4ZX_17940; Dbxref=NCBI_GP:XZU71171.1; Name=XZU71171.1; Ontology_term=GO:0006508,GO:0004222; gbkey=CDS; go_function=metalloendopeptidase activity|0004222||IEA; go_process=proteolysis|0006508||IEA; inference=COORDINATES: similar to AA sequence:RefSeq:YP_004996011.1; locus_tag=ACT4ZX_17940; product=M48 family metalloprotease; protein_id=XZU71171.1; transl_table=11
cds-XZU71066.1	CP199082.1	3728038	3728586	-	GTP cyclohydrolase I FolE	ACT4ZX_17380	folE	0.87409	-0.0366051	611.545	572.284	610.607	502.803	568.19	675.846	ID=cds-XZU71066.1; Parent=gene-ACT4ZX_17380; Dbxref=NCBI_GP:XZU71066.1; Name=XZU71066.1; Ontology_term=GO:0046654,GO:0003934; gbkey=CDS; gene=folE; go_function=GTP cyclohydrolase I activity|0003934||IEA; go_process=tetrahydrofolate biosynthetic process|0046654||IEA; inference=COORDINATES: similar to AA sequence:RefSeq:YP_004996121.1; locus_tag=ACT4ZX_17380; product=GTP cyclohydrolase I FolE; protein_id=XZU71066.1; transl_table=11
cds-XZU72533.1	CP199082.1	1450606	1451868	-	diguanylate cyclase	ACT4ZX_06760	-	0.874205	0.0496031	170.294	161.818	229.535	187.635	191.154	202.405	ID=cds-XZU72533.1; Parent=gene-ACT4ZX_06760; Dbxref=NCBI_GP:XZU72533.1; Name=XZU72533.1; Ontology_term=GO:0009966,GO:0009975; gbkey=CDS; go_function=cyclase activity|0009975||IEA; go_process=regulation of signal transduction|0009966||IEA; inference=COORDINATES: similar to AA sequence:RefSeq:WP_004747945.1; locus_tag=ACT4ZX_06760; product=diguanylate cyclase; protein_id=XZU72533.1; transl_table=11
cds-XZU72088.1	CP199082.1	931501	932577	+	methionine ABC transporter ATP-binding protein	ACT4ZX_04395	-	0.874403	0.0494824	190.729	204.443	199.079	152.453	226.749	233.813	ID=cds-XZU72088.1; Parent=gene-ACT4ZX_04395; Dbxref=NCBI_GP:XZU72088.1; Name=XZU72088.1; Ontology_term=GO:0048473,GO:0005524,GO:0016887,GO:0033232,GO:0042626; gbkey=CDS; go_function=ATP binding|0005524||IEA,ATP hydrolysis activity|0016887||IEA,ABC-type D-methionine transporter activity|0033232||IEA,ATPase-coupled transmembrane transporter activity|0042626||IEA; go_process=D-methionine transmembrane transport|0048473||IEA; inference=COORDINATES: similar to AA sequence:RefSeq:YP_004995134.1; locus_tag=ACT4ZX_04395; product=methionine ABC transporter ATP-binding protein; protein_id=XZU72088.1; transl_table=11
cds-ACT4ZX_13585	CP199082.1	2912900	2913030	-	hypothetical protein	ACT4ZX_13585	-	0.875147	0.0676149	82.498	83.6718	66.1119	60.1018	97.5547	84.917	ID=cds-ACT4ZX_13585; Parent=gene-ACT4ZX_13585; Note=frameshifted%3B internal stop; gbkey=CDS; inference=COORDINATES: similar to AA sequence:RefSeq:YP_004996907.1; locus_tag=ACT4ZX_13585; product=hypothetical protein; pseudo=true; transl_table=11
cds-XZU71773.1	CP199082.1	585261	585668	-	ExbD/TolR family protein	ACT4ZX_02745	-	0.875147	0.102285	31.7882	23.6807	23.7706	29.318	30.321	25.5914	ID=cds-XZU71773.1; Parent=gene-ACT4ZX_02745; Dbxref=NCBI_GP:XZU71773.1; Name=XZU71773.1; Ontology_term=GO:0055085,GO:0022857; gbkey=CDS; go_function=transmembrane transporter activity|0022857||IEA; go_process=transmembrane transport|0055085||IEA; inference=COORDINATES: similar to AA sequence:RefSeq:YP_004995456.1; locus_tag=ACT4ZX_02745; product=ExbD/TolR family protein; protein_id=XZU71773.1; transl_table=11
cds-XZU69874.1	CP199082.1	2336063	2336686	+	TIGR00730 family Rossman fold protein	ACT4ZX_10875	-	0.87668	-0.0355179	717.506	768.044	622.492	737.347	594.556	724.703	ID=cds-XZU69874.1; Parent=gene-ACT4ZX_10875; Dbxref=NCBI_GP:XZU69874.1; Name=XZU69874.1; Ontology_term=GO:0009691,GO:0016787; gbkey=CDS; go_function=hydrolase activity|0016787||IEA; go_process=cytokinin biosynthetic process|0009691||IEA; inference=COORDINATES: similar to AA sequence:RefSeq:WP_016142476.1; locus_tag=ACT4ZX_10875; product=TIGR00730 family Rossman fold protein; protein_id=XZU69874.1; transl_table=11
cds-XZU70575.1	CP199082.1	3138289	3138978	+	SGNH/GDSL hydrolase family protein	ACT4ZX_14770	-	0.87687	-0.0339245	1326.78	1381.37	1162.53	1064.24	1290.62	1422.65	ID=cds-XZU70575.1; Parent=gene-ACT4ZX_14770; Dbxref=NCBI_GP:XZU70575.1; Name=XZU70575.1; gbkey=CDS; inference=COORDINATES: similar to AA sequence:RefSeq:WP_002133822.1; locus_tag=ACT4ZX_14770; product=SGNH/GDSL hydrolase family protein; protein_id=XZU70575.1; transl_table=11
cds-XZU70984.1	CP199082.1	3620995	3621540	-	gamma carbonic anhydrase family protein	ACT4ZX_16935	-	0.87687	0.0434096	249.765	199.707	218.392	228.68	216.202	243.119	ID=cds-XZU70984.1; Parent=gene-ACT4ZX_16935; Dbxref=NCBI_GP:XZU70984.1; Name=XZU70984.1; Ontology_term=GO:0046872; gbkey=CDS; go_function=metal ion binding|0046872||IEA; inference=COORDINATES: similar to AA sequence:RefSeq:WP_001107198.1; locus_tag=ACT4ZX_16935; product=gamma carbonic anhydrase family protein; protein_id=XZU70984.1; transl_table=11
cds-XZU73057.1	CP199082.1	2891135	2891662	+	pilus assembly protein PilP	ACT4ZX_13500	-	0.87687	0.0976433	24.9765	37.0998	71.3117	63.0336	40.8675	39.5504	ID=cds-XZU73057.1; Parent=gene-ACT4ZX_13500; Dbxref=NCBI_GP:XZU73057.1; Name=XZU73057.1; gbkey=CDS; inference=COORDINATES: similar to AA sequence:RefSeq:YP_004996926.1; locus_tag=ACT4ZX_13500; product=pilus assembly protein PilP; protein_id=XZU73057.1; transl_table=11
cds-XZU71646.1	CP199082.1	433616	436078	-	penicillin acylase family protein	ACT4ZX_02075	-	0.877962	0.0454031	323.937	337.055	450.155	474.951	351.988	322.219	ID=cds-XZU71646.1; Parent=gene-ACT4ZX_02075; Dbxref=NCBI_GP:XZU71646.1; Name=XZU71646.1; Ontology_term=GO:0017000,GO:0016787; gbkey=CDS; go_function=hydrolase activity|0016787||IEA; go_process=antibiotic biosynthetic process|0017000||IEA; inference=COORDINATES: similar to AA sequence:RefSeq:YP_004995598.1; locus_tag=ACT4ZX_02075; product=penicillin acylase family protein; protein_id=XZU71646.1; transl_table=11
cds-XZU71455.1	CP199082.1	236638	237114	+	structural cement protein Gp24	ACT4ZX_01070	-	0.878705	-0.113797	16.651	23.6807	35.6559	17.5908	31.6394	20.9384	ID=cds-XZU71455.1; Parent=gene-ACT4ZX_01070; Dbxref=NCBI_GP:XZU71455.1; Name=XZU71455.1; gbkey=CDS; inference=COORDINATES: similar to AA sequence:RefSeq:WP_000525988.1; locus_tag=ACT4ZX_01070; product=structural cement protein Gp24; protein_id=XZU71455.1; transl_table=11
cds-XZU70407.1	CP199082.1	2955588	2956931	+	N-succinylarginine dihydrolase	ACT4ZX_13800	astB	0.879444	0.0338124	1186.76	1259.02	1003.56	1350.09	1136.38	1046.92	ID=cds-XZU70407.1; Parent=gene-ACT4ZX_13800; Dbxref=NCBI_GP:XZU70407.1; Name=XZU70407.1; Ontology_term=GO:0006527,GO:0009015; gbkey=CDS; gene=astB; go_function=N-succinylarginine dihydrolase activity|0009015||IEA; go_process=L-arginine catabolic process|0006527||IEA; inference=COORDINATES: similar to AA sequence:RefSeq:YP_004996862.1; locus_tag=ACT4ZX_13800; product=N-succinylarginine dihydrolase; protein_id=XZU70407.1; transl_table=11
cds-XZU72698.1	CP199082.1	1655438	1659034	+	AAA family ATPase	ACT4ZX_07635	-	0.880423	0.034937	463.2	471.246	515.524	533.587	431.086	521.135	ID=cds-XZU72698.1; Parent=gene-ACT4ZX_07635; Dbxref=NCBI_GP:XZU72698.1; Name=XZU72698.1; Ontology_term=GO:0006302,GO:0016887; gbkey=CDS; go_function=ATP hydrolysis activity|0016887||IEA; go_process=double-strand break repair|0006302||IEA; inference=COORDINATES: similar to AA sequence:RefSeq:YP_004994431.1; locus_tag=ACT4ZX_07635; product=AAA family ATPase; protein_id=XZU72698.1; transl_table=11
cds-XZU72547.1	CP199082.1	1472154	1472861	-	BON domain-containing protein	ACT4ZX_06840	-	0.880961	0.0308318	879.474	969.33	802.257	957.232	891.175	860.803	ID=cds-XZU72547.1; Parent=gene-ACT4ZX_06840; Dbxref=NCBI_GP:XZU72547.1; Name=XZU72547.1; Ontology_term=GO:0008289; gbkey=CDS; go_function=lipid binding|0008289||IEA; inference=COORDINATES: similar to AA sequence:RefSeq:YP_004994600.1; locus_tag=ACT4ZX_06840; product=BON domain-containing protein; protein_id=XZU72547.1; transl_table=11
cds-XZU72848.1	CP199082.1	1822601	1823410	-	IclR family transcriptional regulator	ACT4ZX_08445	-	0.880961	0.0344594	778.812	753.046	671.519	879.539	656.517	722.376	ID=cds-XZU72848.1; Parent=gene-ACT4ZX_08445; Dbxref=NCBI_GP:XZU72848.1; Name=XZU72848.1; Ontology_term=GO:0006355,GO:0003677,GO:0003700; gbkey=CDS; go_function=DNA binding|0003677||IEA,DNA-binding transcription factor activity|0003700||IEA; go_process=regulation of DNA-templated transcription|0006355||IEA; inference=COORDINATES: similar to AA sequence:RefSeq:WP_001294884.1; locus_tag=ACT4ZX_08445; product=IclR family transcriptional regulator; protein_id=XZU72848.1; transl_table=11
cds-XZU71180.1	CP199082.1	3860546	3861349	+	protein kinase domain-containing protein	ACT4ZX_17990	-	0.881606	-0.0395424	239.169	235.228	233.992	219.885	239.932	229.16	ID=cds-XZU71180.1; Parent=gene-ACT4ZX_17990; Dbxref=NCBI_GP:XZU71180.1; Name=XZU71180.1; Ontology_term=GO:0006468,GO:0004672,GO:0005524; gbkey=CDS; go_function=protein kinase activity|0004672||IEA,ATP binding|0005524||IEA; go_process=protein phosphorylation|0006468||IEA; inference=COORDINATES: similar to AA sequence:RefSeq:WP_000912063.1; locus_tag=ACT4ZX_17990; product=protein kinase domain-containing protein; protein_id=XZU71180.1; transl_table=11
cds-XZU72272.1	CP199082.1	1136276	1137433	-	winged helix-turn-helix domain-containing protein	ACT4ZX_05340	-	0.881606	0.0365393	378.431	336.266	399.643	419.247	346.715	378.055	ID=cds-XZU72272.1; Parent=gene-ACT4ZX_05340; Dbxref=NCBI_GP:XZU72272.1; Name=XZU72272.1; Ontology_term=GO:0003677; gbkey=CDS; go_function=DNA binding|0003677||IEA; inference=COORDINATES: similar to AA sequence:RefSeq:YP_004994930.1; locus_tag=ACT4ZX_05340; product=winged helix-turn-helix domain-containing protein; protein_id=XZU72272.1; transl_table=11
cds-XZU70167.1	CP199082.1	2685494	2686165	-	TetR/AcrR family transcriptional regulator	ACT4ZX_12520	-	0.881606	0.0418355	254.306	198.918	242.163	224.282	251.797	239.629	ID=cds-XZU70167.1; Parent=gene-ACT4ZX_12520; Dbxref=NCBI_GP:XZU70167.1; Name=XZU70167.1; Ontology_term=GO:0006355,GO:0003677,GO:0003700; gbkey=CDS; go_function=DNA binding|0003677||IEA,DNA-binding transcription factor activity|0003700||IEA; go_process=regulation of DNA-templated transcription|0006355||IEA; inference=COORDINATES: similar to AA sequence:RefSeq:YP_004997112.1; locus_tag=ACT4ZX_12520; product=TetR/AcrR family transcriptional regulator; protein_id=XZU70167.1; transl_table=11
cds-XZU71251.1	CP199082.1	4498	5094	+	alpha-E domain-containing protein	ACT4ZX_00020	-	0.882464	-0.033671	617.6	623.592	513.296	530.655	561.599	620.01	ID=cds-XZU71251.1; Parent=gene-ACT4ZX_00020; Dbxref=NCBI_GP:XZU71251.1; Name=XZU71251.1; gbkey=CDS; inference=COORDINATES: similar to AA sequence:RefSeq:WP_000243522.1; locus_tag=ACT4ZX_00020; product=alpha-E domain-containing protein; protein_id=XZU71251.1; transl_table=11
cds-XZU69935.1	CP199082.1	2402772	2403164	-	SirB2 family protein	ACT4ZX_11230	-	0.882464	0.0471695	169.537	168.922	141.881	139.26	176.653	179.14	ID=cds-XZU69935.1; Parent=gene-ACT4ZX_11230; Dbxref=NCBI_GP:XZU69935.1; Name=XZU69935.1; gbkey=CDS; inference=COORDINATES: similar to AA sequence:RefSeq:YP_004997316.1; locus_tag=ACT4ZX_11230; product=SirB2 family protein; protein_id=XZU69935.1; transl_table=11
cds-XZU72439.1	CP199082.1	1335182	1336705	+	flavin-containing monooxygenase	ACT4ZX_06260	-	0.882995	-0.0545662	104.447	114.457	158.966	109.942	129.194	124.467	ID=cds-XZU72439.1; Parent=gene-ACT4ZX_06260; Dbxref=NCBI_GP:XZU72439.1; Name=XZU72439.1; Ontology_term=GO:0004497,GO:0016709,GO:0050660; gbkey=CDS; go_function=monooxygenase activity|0004497||IEA,oxidoreductase activity%2C acting on paired donors%2C with incorporation or reduction of molecular oxygen%2C NAD(P)H as one donor%2C and incorporation of one atom of oxygen|0016709||IEA,flavin adenine dinucleotide binding|0050660||IEA; inference=COORDINATES: similar to AA sequence:RefSeq:YP_004994681.1; locus_tag=ACT4ZX_06260; product=flavin-containing monooxygenase; protein_id=XZU72439.1; transl_table=11
cds-XZU71597.1	CP199082.1	378061	378978	-	alpha/beta fold hydrolase	ACT4ZX_01810	-	0.884171	-0.039298	352.698	350.474	374.387	300.509	316.394	429.238	ID=cds-XZU71597.1; Parent=gene-ACT4ZX_01810; Dbxref=NCBI_GP:XZU71597.1; Name=XZU71597.1; gbkey=CDS; inference=COORDINATES: similar to AA sequence:RefSeq:YP_004995655.1; locus_tag=ACT4ZX_01810; product=alpha/beta fold hydrolase; protein_id=XZU71597.1; transl_table=11
cds-XZU70485.1	CP199082.1	3031334	3031900	+	rhombosortase	ACT4ZX_14230	rrtA	0.884448	-0.0467311	169.537	153.925	184.965	196.43	142.377	154.712	ID=cds-XZU70485.1; Parent=gene-ACT4ZX_14230; Dbxref=NCBI_GP:XZU70485.1; Name=XZU70485.1; Ontology_term=GO:0006605,GO:0036211,GO:0004252,GO:0005886; gbkey=CDS; gene=rrtA; go_component=plasma membrane|0005886||IEA; go_function=serine-type endopeptidase activity|0004252||IEA; go_process=protein targeting|0006605||IEA,protein modification process|0036211||IEA; inference=COORDINATES: similar to AA sequence:RefSeq:WP_016804184.1; locus_tag=ACT4ZX_14230; product=rhombosortase; protein_id=XZU70485.1; transl_table=11
cds-XZU69967.1	CP199082.1	2445831	2446532	+	SDR family NAD(P)-dependent oxidoreductase	ACT4ZX_11405	-	0.884448	0.040856	227.816	251.805	196.107	234.544	237.295	223.343	ID=cds-XZU69967.1; Parent=gene-ACT4ZX_11405; Dbxref=NCBI_GP:XZU69967.1; Name=XZU69967.1; Ontology_term=GO:0016491,GO:0070401,GO:0070403; gbkey=CDS; go_function=oxidoreductase activity|0016491||IEA,NADP+ binding|0070401||IEA,NAD+ binding|0070403||IEA; inference=COORDINATES: similar to AA sequence:RefSeq:YP_004997281.1; locus_tag=ACT4ZX_11405; product=SDR family NAD(P)-dependent oxidoreductase; protein_id=XZU69967.1; transl_table=11
cds-XZU70585.1	CP199082.1	3150738	3151184	-	hypothetical protein	ACT4ZX_14820	-	0.885277	0.0376213	317.125	312.585	330.56	277.055	378.354	329.199	ID=cds-XZU70585.1; Parent=gene-ACT4ZX_14820; Dbxref=NCBI_GP:XZU70585.1; Name=XZU70585.1; gbkey=CDS; inference=COORDINATES: similar to AA sequence:RefSeq:YP_004996621.1; locus_tag=ACT4ZX_14820; product=hypothetical protein; protein_id=XZU70585.1; transl_table=11
cds-XZU70593.1	CP199082.1	3159355	3160797	-	protein adenylyltransferase SelO	ACT4ZX_14860	-	0.886339	-0.0323904	1071.72	1089.31	869.112	1130.21	920.178	914.312	ID=cds-XZU70593.1; Parent=gene-ACT4ZX_14860; Dbxref=NCBI_GP:XZU70593.1; Name=XZU70593.1; Ontology_term=GO:0000287,GO:0005524,GO:0070733; gbkey=CDS; go_function=magnesium ion binding|0000287||IEA,ATP binding|0005524||IEA,AMPylase activity|0070733||IEA; inference=COORDINATES: similar to AA sequence:RefSeq:YP_004996610.1; locus_tag=ACT4ZX_14860; product=protein adenylyltransferase SelO; protein_id=XZU70593.1; transl_table=11
cds-XZU69620.1	CP199082.1	2049700	2050383	+	Fe2+-dependent dioxygenase	ACT4ZX_09505	-	0.886916	0.0416523	172.565	189.446	211.707	202.294	185.881	202.405	ID=cds-XZU69620.1; Parent=gene-ACT4ZX_09505; Dbxref=NCBI_GP:XZU69620.1; Name=XZU69620.1; Ontology_term=GO:0005506,GO:0016706,GO:0031418; gbkey=CDS; go_function=iron ion binding|0005506||IEA,2-oxoglutarate-dependent dioxygenase activity|0016706||IEA,L-ascorbic acid binding|0031418||IEA; inference=COORDINATES: similar to AA sequence:RefSeq:YP_004995834.1; locus_tag=ACT4ZX_09505; product=Fe2+-dependent dioxygenase; protein_id=XZU69620.1; transl_table=11
cds-XZU72486.1	CP199082.1	1394524	1395195	-	3-oxoacid CoA-transferase subunit A	ACT4ZX_06510	-	0.886916	0.0479689	136.235	152.346	203.536	187.635	167.425	154.712	ID=cds-XZU72486.1; Parent=gene-ACT4ZX_06510; Dbxref=NCBI_GP:XZU72486.1; Name=XZU72486.1; gbkey=CDS; inference=COORDINATES: similar to AA sequence:RefSeq:YP_004995594.1; locus_tag=ACT4ZX_06510; product=3-oxoacid CoA-transferase subunit A; protein_id=XZU72486.1; transl_table=11
cds-XZU72120.1	CP199082.1	968257	968943	-	hydrolase	ACT4ZX_04565	-	0.886916	0.0482565	118.071	121.561	115.882	133.397	116.011	118.651	ID=cds-XZU72120.1; Parent=gene-ACT4ZX_04565; Dbxref=NCBI_GP:XZU72120.1; Name=XZU72120.1; Ontology_term=GO:0016787; gbkey=CDS; go_function=hydrolase activity|0016787||IEA; inference=COORDINATES: similar to AA sequence:RefSeq:YP_004995101.1; locus_tag=ACT4ZX_04565; product=hydrolase; protein_id=XZU72120.1; transl_table=11
cds-XZU71321.1	CP199082.1	83292	84011	-	UDP-2%2C3-diacylglucosamine diphosphatase	ACT4ZX_00375	-	0.887836	-0.0455746	152.129	151.556	205.021	164.181	166.107	162.855	ID=cds-XZU71321.1; Parent=gene-ACT4ZX_00375; Dbxref=NCBI_GP:XZU71321.1; Name=XZU71321.1; Ontology_term=GO:0009245,GO:0016462; gbkey=CDS; go_function=pyrophosphatase activity|0016462||IEA; go_process=lipid A biosynthetic process|0009245||IEA; inference=COORDINATES: similar to AA sequence:RefSeq:YP_004995863.1; locus_tag=ACT4ZX_00375; product=UDP-2%2C3-diacylglucosamine diphosphatase; protein_id=XZU71321.1; transl_table=11
cds-XZU72081.1	CP199082.1	923380	924273	-	amino acid ABC transporter substrate-binding protein	ACT4ZX_04360	-	0.888196	-0.0295144	3128.87	3157.43	2394.89	3046.14	2748.67	2711.53	ID=cds-XZU72081.1; Parent=gene-ACT4ZX_04360; Dbxref=NCBI_GP:XZU72081.1; Name=XZU72081.1; Ontology_term=GO:0006865,GO:0016597,GO:0140359,GO:0055052; gbkey=CDS; go_component=ATP-binding cassette (ABC) transporter complex%2C substrate-binding subunit-containing|0055052||IEA; go_function=amino acid binding|0016597||IEA,ABC-type transporter activity|0140359||IEA; go_process=amino acid transport|0006865||IEA; inference=COORDINATES: similar to AA sequence:RefSeq:YP_004995141.1; locus_tag=ACT4ZX_04360; product=amino acid ABC transporter substrate-binding protein; protein_id=XZU72081.1; transl_table=11
cds-ACT4ZX_09220	CP199082.1	1979750	1979821	-	hypothetical protein	ACT4ZX_09220	-	0.889343	-0.148055	17.4078	3.94678	17.8279	11.7272	14.5014	9.30597	ID=cds-ACT4ZX_09220; Parent=gene-ACT4ZX_09220; Note=incomplete%3B partial on complete genome%3B missing N-terminus; gbkey=CDS; inference=COORDINATES: similar to AA sequence:RefSeq:YP_004994894.1; locus_tag=ACT4ZX_09220; product=hypothetical protein; pseudo=true; transl_table=11
cds-XZU70105.1	CP199082.1	2620079	2620453	-	hypothetical protein	ACT4ZX_12195	-	0.889343	0.123583	9.83921	12.6297	32.6845	17.5908	26.3661	16.2855	ID=cds-XZU70105.1; Parent=gene-ACT4ZX_12195; Dbxref=NCBI_GP:XZU70105.1; Name=XZU70105.1; gbkey=CDS; inference=COORDINATES: similar to AA sequence:RefSeq:YP_004997177.1; locus_tag=ACT4ZX_12195; product=hypothetical protein; protein_id=XZU70105.1; transl_table=11
cds-XZU70038.1	CP199082.1	2529371	2529913	+	NADPH-dependent FMN reductase	ACT4ZX_11785	-	0.890805	-0.0325571	485.906	521.765	454.612	452.963	541.824	435.054	ID=cds-XZU70038.1; Parent=gene-ACT4ZX_11785; Dbxref=NCBI_GP:XZU70038.1; Name=XZU70038.1; Ontology_term=GO:0008752,GO:0008753,GO:0010181,GO:0016491,GO:0050136,GO:0052873; gbkey=CDS; go_function=FMN reductase [NAD(P)H] activity|0008752||IEA,NADPH dehydrogenase (quinone) activity|0008753||IEA,FMN binding|0010181||IEA,oxidoreductase activity|0016491||IEA,NADH dehydrogenase (quinone) (non-electrogenic) activity|0050136||IEA,FMN reductase (NADPH) activity|0052873||IEA; inference=COORDINATES: similar to AA sequence:RefSeq:WP_006582374.1; locus_tag=ACT4ZX_11785; product=NADPH-dependent FMN reductase; protein_id=XZU70038.1; transl_table=11
cds-XZU72297.1	CP199082.1	1167027	1169780	-	T6SS effector BTH_I2691 family protein	ACT4ZX_05475	-	0.890805	-0.0252292	1383.54	1294.55	1248.7	1285.59	1252.39	1320.28	ID=cds-XZU72297.1; Parent=gene-ACT4ZX_05475; Dbxref=NCBI_GP:XZU72297.1; Name=XZU72297.1; gbkey=CDS; inference=COORDINATES: similar to AA sequence:RefSeq:WP_015451481.1; locus_tag=ACT4ZX_05475; product=T6SS effector BTH_I2691 family protein; protein_id=XZU72297.1; transl_table=11
cds-XZU73012.1	CP199082.1	1458408	1459997	-	ABC transporter ATP-binding protein	ACT4ZX_06795	-	0.890805	0.0379511	208.894	209.18	241.42	224.282	218.839	233.813	ID=cds-XZU73012.1; Parent=gene-ACT4ZX_06795; Dbxref=NCBI_GP:XZU73012.1; Name=XZU73012.1; Ontology_term=GO:0005524,GO:0016887,GO:0042626,GO:0140359; gbkey=CDS; go_function=ATP binding|0005524||IEA,ATP hydrolysis activity|0016887||IEA,ATPase-coupled transmembrane transporter activity|0042626||IEA,ABC-type transporter activity|0140359||IEA; inference=COORDINATES: similar to AA sequence:RefSeq:WP_000550781.1; locus_tag=ACT4ZX_06795; product=ABC transporter ATP-binding protein; protein_id=XZU73012.1; transl_table=11
cds-XZU72523.1	CP199082.1	1439039	1439293	+	helix-turn-helix domain-containing protein	ACT4ZX_06705	-	0.890805	0.0403396	308.043	239.175	282.276	231.612	282.118	337.342	ID=cds-XZU72523.1; Parent=gene-ACT4ZX_06705; Dbxref=NCBI_GP:XZU72523.1; Name=XZU72523.1; Ontology_term=GO:0003677; gbkey=CDS; go_function=DNA binding|0003677||IEA; inference=COORDINATES: similar to AA sequence:RefSeq:WP_000198572.1; locus_tag=ACT4ZX_06705; product=helix-turn-helix domain-containing protein; protein_id=XZU72523.1; transl_table=11
cds-XZU69576.1	CP199082.1	1992625	1994349	-	acetolactate synthase 3 large subunit	ACT4ZX_09270	-	0.890893	0.0265991	3787.34	3766.81	2996.58	3538.68	3571.29	3636.31	ID=cds-XZU69576.1; Parent=gene-ACT4ZX_09270; Dbxref=NCBI_GP:XZU69576.1; Name=XZU69576.1; Ontology_term=GO:0009082,GO:0000287,GO:0003984,GO:0030976,GO:0050660; gbkey=CDS; go_function=magnesium ion binding|0000287||IEA,acetolactate synthase activity|0003984||IEA,thiamine pyrophosphate binding|0030976||IEA,flavin adenine dinucleotide binding|0050660||IEA; go_process=branched-chain amino acid biosynthetic process|0009082||IEA; inference=COORDINATES: similar to AA sequence:RefSeq:WP_017816391.1; locus_tag=ACT4ZX_09270; product=acetolactate synthase 3 large subunit; protein_id=XZU69576.1; transl_table=11
cds-XZU72870.1	CP199082.1	1843471	1843962	-	flavin reductase	ACT4ZX_08555	-	0.892063	-0.0263971	1721.11	1697.91	1482.69	1460.03	1666.34	1684.38	ID=cds-XZU72870.1; Parent=gene-ACT4ZX_08555; Dbxref=NCBI_GP:XZU72870.1; Name=XZU72870.1; Ontology_term=GO:0010181; gbkey=CDS; go_function=FMN binding|0010181||IEA; inference=COORDINATES: similar to AA sequence:RefSeq:YP_004997859.1; locus_tag=ACT4ZX_08555; product=flavin reductase; protein_id=XZU72870.1; transl_table=11
cds-XZU73038.1	CP199082.1	2155776	2156357	-	type II secretion system major pseudopilin GspG	ACT4ZX_10045	gspG	0.892063	0.03299	339.074	374.944	326.103	329.827	370.444	362.933	ID=cds-XZU73038.1; Parent=gene-ACT4ZX_10045; Dbxref=NCBI_GP:XZU73038.1; Name=XZU73038.1; Ontology_term=GO:0015628,GO:0015627; gbkey=CDS; gene=gspG; go_component=type II protein secretion system complex|0015627||IEA; go_process=protein secretion by the type II secretion system|0015628||IEA; inference=COORDINATES: similar to AA sequence:RefSeq:WP_005133258.1; locus_tag=ACT4ZX_10045; product=type II secretion system major pseudopilin GspG; protein_id=XZU73038.1; transl_table=11
cds-XZU70602.1	CP199082.1	3168975	3169970	+	DUF2804 domain-containing protein	ACT4ZX_14905	-	0.892063	0.0428285	176.349	160.239	233.249	190.567	196.428	200.078	ID=cds-XZU70602.1; Parent=gene-ACT4ZX_14905; Dbxref=NCBI_GP:XZU70602.1; Name=XZU70602.1; gbkey=CDS; inference=COORDINATES: similar to AA sequence:RefSeq:YP_004996601.1; locus_tag=ACT4ZX_14905; product=DUF2804 domain-containing protein; protein_id=XZU70602.1; transl_table=11
cds-XZU72428.1	CP199082.1	1323490	1324047	+	cytochrome b	ACT4ZX_06205	-	0.892063	0.0501403	102.933	108.931	153.766	137.794	125.239	116.325	ID=cds-XZU72428.1; Parent=gene-ACT4ZX_06205; Dbxref=NCBI_GP:XZU72428.1; Name=XZU72428.1; Ontology_term=GO:0022904,GO:0009055,GO:0020037,GO:0046872,GO:0016020; gbkey=CDS; go_component=membrane|0016020||IEA; go_function=electron transfer activity|0009055||IEA,heme binding|0020037||IEA,metal ion binding|0046872||IEA; go_process=respiratory electron transport chain|0022904||IEA; inference=COORDINATES: similar to AA sequence:RefSeq:YP_004994689.1; locus_tag=ACT4ZX_06205; product=cytochrome b; protein_id=XZU72428.1; transl_table=11
cds-XZU70794.1	CP199082.1	3407271	3407561	+	co-chaperone GroES	ACT4ZX_15950	-	0.893336	-0.0407309	2030.66	1877.88	2102.21	1191.78	2305.72	2342.78	ID=cds-XZU70794.1; Parent=gene-ACT4ZX_15950; Dbxref=NCBI_GP:XZU70794.1; Name=XZU70794.1; Ontology_term=GO:0006457,GO:0005524,GO:0051082,GO:0140662; gbkey=CDS; go_function=ATP binding|0005524||IEA,unfolded protein binding|0051082||IEA,ATP-dependent protein folding chaperone|0140662||IEA; go_process=protein folding|0006457||IEA; inference=COORDINATES: similar to AA sequence:RefSeq:WP_005144860.1; locus_tag=ACT4ZX_15950; product=co-chaperone GroES; protein_id=XZU70794.1; transl_table=11
cds-XZU72725.1	CP199082.1	1684721	1685176	-	ribosomal protein S18-alanine N-acetyltransferase	ACT4ZX_07770	rimI	0.896249	0.0529534	98.3921	114.457	122.567	76.2267	130.512	139.59	ID=cds-XZU72725.1; Parent=gene-ACT4ZX_07770; Dbxref=NCBI_GP:XZU72725.1; Name=XZU72725.1; Ontology_term=GO:0036211,GO:0042254,GO:0008999; gbkey=CDS; gene=rimI; go_function=protein-N-terminal-alanine acetyltransferase activity|0008999||IEA; go_process=protein modification process|0036211||IEA,ribosome biogenesis|0042254||IEA; inference=COORDINATES: similar to AA sequence:RefSeq:WP_000621537.1; locus_tag=ACT4ZX_07770; product=ribosomal protein S18-alanine N-acetyltransferase; protein_id=XZU72725.1; transl_table=11
cds-XZU70091.1	CP199082.1	2602699	2603589	-	LysR family transcriptional regulator	ACT4ZX_12125	-	0.897267	-0.0443267	146.074	138.927	146.338	123.135	123.921	169.834	ID=cds-XZU70091.1; Parent=gene-ACT4ZX_12125; Dbxref=NCBI_GP:XZU70091.1; Name=XZU70091.1; Ontology_term=GO:0001216,GO:0003677,GO:0003700; gbkey=CDS; go_function=DNA-binding transcription activator activity|0001216||IEA,DNA binding|0003677||IEA,DNA-binding transcription factor activity|0003700||IEA; inference=COORDINATES: similar to AA sequence:RefSeq:WP_004790249.1; locus_tag=ACT4ZX_12125; product=LysR family transcriptional regulator; protein_id=XZU70091.1; transl_table=11
cds-XZU72651.1	CP199082.1	1599528	1600340	+	IclR family transcriptional regulator	ACT4ZX_07390	-	0.898793	0.0378255	172.565	189.446	170.851	186.169	180.608	180.303	ID=cds-XZU72651.1; Parent=gene-ACT4ZX_07390; Dbxref=NCBI_GP:XZU72651.1; Name=XZU72651.1; Ontology_term=GO:0006355,GO:0003677,GO:0003700; gbkey=CDS; go_function=DNA binding|0003677||IEA,DNA-binding transcription factor activity|0003700||IEA; go_process=regulation of DNA-templated transcription|0006355||IEA; inference=COORDINATES: similar to AA sequence:RefSeq:WP_004888277.1; locus_tag=ACT4ZX_07390; product=IclR family transcriptional regulator; protein_id=XZU72651.1; transl_table=11
cds-XZU70453.1	CP199082.1	3009769	3010959	-	PLP-dependent transferase	ACT4ZX_14055	-	0.901338	-0.0308335	313.341	307.06	316.446	304.907	309.802	302.444	ID=cds-XZU70453.1; Parent=gene-ACT4ZX_14055; Dbxref=NCBI_GP:XZU70453.1; Name=XZU70453.1; Ontology_term=GO:0019346,GO:0030170; gbkey=CDS; go_function=pyridoxal phosphate binding|0030170||IEA; go_process=transsulfuration|0019346||IEA; inference=COORDINATES: similar to AA sequence:RefSeq:YP_004996812.1; locus_tag=ACT4ZX_14055; product=PLP-dependent transferase; protein_id=XZU70453.1; transl_table=11
cds-XZU72387.1	CP199082.1	1269953	1271014	+	NADH:ubiquinone reductase (Na(+)-transporting) subunit F	ACT4ZX_05970	-	0.90167	0.057099	108.988	89.1973	125.538	79.1585	88.3265	167.508	ID=cds-XZU72387.1; Parent=gene-ACT4ZX_05970; Dbxref=NCBI_GP:XZU72387.1; Name=XZU72387.1; gbkey=CDS; inference=COORDINATES: similar to AA sequence:RefSeq:YP_004994738.1; locus_tag=ACT4ZX_05970; product=NADH:ubiquinone reductase (Na(+)-transporting) subunit F; protein_id=XZU72387.1; transl_table=11
cds-XZU69569.1	CP199082.1	1982345	1985170	-	DUF2345 domain-containing protein	ACT4ZX_09235	-	0.90197	0.0241208	1879.29	1903.93	1730.8	2075.71	1807.4	1726.26	ID=cds-XZU69569.1; Parent=gene-ACT4ZX_09235; Dbxref=NCBI_GP:XZU69569.1; Name=XZU69569.1; gbkey=CDS; inference=COORDINATES: similar to AA sequence:RefSeq:WP_004773571.1; locus_tag=ACT4ZX_09235; product=DUF2345 domain-containing protein; protein_id=XZU69569.1; transl_table=11
cds-XZU72815.1	CP199082.1	1784594	1786264	-	mechanosensitive ion channel	ACT4ZX_08270	-	0.90197	0.0281947	27315.2	31734.5	24131.6	33532.4	26751.1	24542.2	ID=cds-XZU72815.1; Parent=gene-ACT4ZX_08270; Dbxref=NCBI_GP:XZU72815.1; Name=XZU72815.1; Ontology_term=GO:0055085,GO:0008381; gbkey=CDS; go_function=mechanosensitive monoatomic ion channel activity|0008381||IEA; go_process=transmembrane transport|0055085||IEA; inference=COORDINATES: similar to AA sequence:RefSeq:YP_004994305.1; locus_tag=ACT4ZX_08270; product=mechanosensitive ion channel; protein_id=XZU72815.1; transl_table=11
cds-XZU70782.1	CP199082.1	3392731	3393045	+	DUF5713 family protein	ACT4ZX_15875	-	0.901997	-0.0715785	36.3294	50.5188	37.1415	29.318	47.459	40.7136	ID=cds-XZU70782.1; Parent=gene-ACT4ZX_15875; Dbxref=NCBI_GP:XZU70782.1; Name=XZU70782.1; gbkey=CDS; inference=COORDINATES: similar to AA sequence:RefSeq:WP_016804968.1; locus_tag=ACT4ZX_15875; product=DUF5713 family protein; protein_id=XZU70782.1; transl_table=11
cds-XZU72995.1	CP199082.1	786305	787588	+	acyl-CoA dehydrogenase family protein	ACT4ZX_03670	-	0.901997	-0.0374344	345.129	468.089	330.56	287.316	417.903	407.136	ID=cds-XZU72995.1; Parent=gene-ACT4ZX_03670; Dbxref=NCBI_GP:XZU72995.1; Name=XZU72995.1; Ontology_term=GO:0003995,GO:0050660; gbkey=CDS; go_function=acyl-CoA dehydrogenase activity|0003995||IEA,flavin adenine dinucleotide binding|0050660||IEA; inference=COORDINATES: similar to AA sequence:RefSeq:YP_004995279.1; locus_tag=ACT4ZX_03670; product=acyl-CoA dehydrogenase family protein; protein_id=XZU72995.1; transl_table=11
cds-XZU72971.1	CP199082.1	1964400	1965326	+	DMT family transporter	ACT4ZX_09150	-	0.901997	-0.0372499	189.216	193.392	214.678	167.112	218.839	195.425	ID=cds-XZU72971.1; Parent=gene-ACT4ZX_09150; Dbxref=NCBI_GP:XZU72971.1; Name=XZU72971.1; Ontology_term=GO:0055085,GO:0022857,GO:0016020; gbkey=CDS; go_component=membrane|0016020||IEA; go_function=transmembrane transporter activity|0022857||IEA; go_process=transmembrane transport|0055085||IEA; inference=COORDINATES: similar to AA sequence:RefSeq:YP_004997740.1; locus_tag=ACT4ZX_09150; product=DMT family transporter; protein_id=XZU72971.1; transl_table=11
cds-XZU70925.1	CP199082.1	3550302	3551327	+	tRNA dihydrouridine synthase DusB	ACT4ZX_16640	dusB	0.901997	-0.0296522	409.463	420.727	427.128	367.941	404.72	457.156	ID=cds-XZU70925.1; Parent=gene-ACT4ZX_16640; Dbxref=NCBI_GP:XZU70925.1; Name=XZU70925.1; Ontology_term=GO:0008033,GO:0017150,GO:0050660; gbkey=CDS; gene=dusB; go_function=tRNA dihydrouridine synthase activity|0017150||IEA,flavin adenine dinucleotide binding|0050660||IEA; go_process=tRNA processing|0008033||IEA; inference=COORDINATES: similar to AA sequence:RefSeq:YP_004996232.1; locus_tag=ACT4ZX_16640; product=tRNA dihydrouridine synthase DusB; protein_id=XZU70925.1; transl_table=11
cds-XZU70536.1	CP199082.1	3091954	3092763	+	lysophospholipid acyltransferase family protein	ACT4ZX_14540	-	0.901997	0.0305906	396.596	395.468	340.216	360.611	424.495	371.076	ID=cds-XZU70536.1; Parent=gene-ACT4ZX_14540; Dbxref=NCBI_GP:XZU70536.1; Name=XZU70536.1; Ontology_term=GO:0008654,GO:0016746; gbkey=CDS; go_function=acyltransferase activity|0016746||IEA; go_process=phospholipid biosynthetic process|0008654||IEA; inference=COORDINATES: similar to AA sequence:RefSeq:YP_004996719.1; locus_tag=ACT4ZX_14540; product=lysophospholipid acyltransferase family protein; protein_id=XZU70536.1; transl_table=11
cds-XZU70967.1	CP199082.1	3598878	3600251	+	diaminobutyrate--2-oxoglutarate transaminase	ACT4ZX_16850	-	0.903233	0.0236457	12486.7	12485.3	10245.1	12833.9	10985.4	11980.3	ID=cds-XZU70967.1; Parent=gene-ACT4ZX_16850; Dbxref=NCBI_GP:XZU70967.1; Name=XZU70967.1; Ontology_term=GO:0009058,GO:0008483,GO:0030170; gbkey=CDS; go_function=transaminase activity|0008483||IEA,pyridoxal phosphate binding|0030170||IEA; go_process=biosynthetic process|0009058||IEA; inference=COORDINATES: similar to AA sequence:RefSeq:WP_000117543.1; locus_tag=ACT4ZX_16850; product=diaminobutyrate--2-oxoglutarate transaminase; protein_id=XZU70967.1; transl_table=11
cds-XZU69628.1	CP199082.1	2057302	2057739	+	Sec-independent protein translocase protein TatB	ACT4ZX_09545	tatB	0.903875	0.0681517	44.6549	32.3636	49.7696	54.2382	42.1858	37.2239	ID=cds-XZU69628.1; Parent=gene-ACT4ZX_09545; Dbxref=NCBI_GP:XZU69628.1; Name=XZU69628.1; Ontology_term=GO:0015628,GO:0008320,GO:0016020; gbkey=CDS; gene=tatB; go_component=membrane|0016020||IEA; go_function=protein transmembrane transporter activity|0008320||IEA; go_process=protein secretion by the type II secretion system|0015628||IEA; inference=COORDINATES: similar to AA sequence:RefSeq:YP_004997646.1; locus_tag=ACT4ZX_09545; product=Sec-independent protein translocase protein TatB; protein_id=XZU69628.1; transl_table=11
cds-XZU72970.1	CP199082.1	1963035	1964162	-	Re/Si-specific NAD(P)(+) transhydrogenase subunit alpha	ACT4ZX_09145	-	0.904625	-0.0267055	625.168	591.228	580.893	542.382	653.88	567.664	ID=cds-XZU72970.1; Parent=gene-ACT4ZX_09145; Dbxref=NCBI_GP:XZU72970.1; Name=XZU72970.1; Ontology_term=GO:1902600; gbkey=CDS; go_process=proton transmembrane transport|1902600||IEA; inference=COORDINATES: similar to AA sequence:RefSeq:YP_004997741.1; locus_tag=ACT4ZX_09145; product=Re/Si-specific NAD(P)(+) transhydrogenase subunit alpha; protein_id=XZU72970.1; transl_table=11
cds-XZU69857.1	CP199082.1	2316748	2317086	-	P-II family nitrogen regulator	ACT4ZX_10785	glnK	0.904625	-0.0265786	953.647	903.024	760.658	856.085	792.302	920.128	ID=cds-XZU69857.1; Parent=gene-ACT4ZX_10785; Dbxref=NCBI_GP:XZU69857.1; Name=XZU69857.1; Ontology_term=GO:0006808,GO:0030234; gbkey=CDS; gene=glnK; go_function=enzyme regulator activity|0030234||IEA; go_process=regulation of nitrogen utilization|0006808||IEA; inference=COORDINATES: similar to AA sequence:RefSeq:YP_004997399.1; locus_tag=ACT4ZX_10785; product=P-II family nitrogen regulator; protein_id=XZU69857.1; transl_table=11
cds-XZU73093.1	CP199082.1	3204126	3204269	-	hypothetical protein	ACT4ZX_15060	-	0.905852	0.0623495	56.0078	41.0465	61.6549	71.829	43.5041	51.1829	ID=cds-XZU73093.1; Parent=gene-ACT4ZX_15060; Dbxref=NCBI_GP:XZU73093.1; Name=XZU73093.1; gbkey=CDS; inference=COORDINATES: ab initio prediction:GeneMarkS-2+; locus_tag=ACT4ZX_15060; product=hypothetical protein; protein_id=XZU73093.1; transl_table=11
cds-XZU72652.1	CP199082.1	1600386	1600685	-	hypothetical protein	ACT4ZX_07395	-	0.906524	-0.0804336	29.5176	28.4168	29.7132	26.3862	38.2309	18.6119	ID=cds-XZU72652.1; Parent=gene-ACT4ZX_07395; Dbxref=NCBI_GP:XZU72652.1; Name=XZU72652.1; gbkey=CDS; inference=COORDINATES: similar to AA sequence:RefSeq:YP_004994489.1; locus_tag=ACT4ZX_07395; product=hypothetical protein; protein_id=XZU72652.1; transl_table=11
cds-XZU69656.1	CP199082.1	2085576	2085953	-	winged helix-turn-helix transcriptional regulator	ACT4ZX_09695	-	0.906638	-0.0426728	119.584	122.35	121.081	98.2152	139.74	113.998	ID=cds-XZU69656.1; Parent=gene-ACT4ZX_09695; Dbxref=NCBI_GP:XZU69656.1; Name=XZU69656.1; Ontology_term=GO:0003677; gbkey=CDS; go_function=DNA binding|0003677||IEA; inference=COORDINATES: similar to AA sequence:RefSeq:WP_006582225.1; locus_tag=ACT4ZX_09695; product=winged helix-turn-helix transcriptional regulator; protein_id=XZU69656.1; transl_table=11
cds-XZU72906.1	CP199082.1	1885096	1886760	-	putative pilus system OmpP1/FadL family transporter FilD	ACT4ZX_08770	filD	0.907269	0.0255771	979.38	1114.57	867.626	1059.84	1020.37	935.25	ID=cds-XZU72906.1; Parent=gene-ACT4ZX_08770; Dbxref=NCBI_GP:XZU72906.1; Name=XZU72906.1; gbkey=CDS; gene=filD; inference=COORDINATES: similar to AA sequence:RefSeq:YP_004997810.1; locus_tag=ACT4ZX_08770; product=putative pilus system OmpP1/FadL family transporter FilD; protein_id=XZU72906.1; transl_table=11
cds-XZU71615.1	CP199082.1	396503	397288	+	3-oxoadipate enol-lactonase	ACT4ZX_01900	pcaD	0.907269	0.0407427	118.071	112.089	124.796	128.999	123.921	112.835	ID=cds-XZU71615.1; Parent=gene-ACT4ZX_01900; Dbxref=NCBI_GP:XZU71615.1; Name=XZU71615.1; Ontology_term=GO:0042952,GO:0047570; gbkey=CDS; gene=pcaD; go_function=3-oxoadipate enol-lactonase activity|0047570||IEA; go_process=beta-ketoadipate pathway|0042952||IEA; inference=COORDINATES: similar to AA sequence:RefSeq:YP_004995635.1; locus_tag=ACT4ZX_01900; product=3-oxoadipate enol-lactonase; protein_id=XZU71615.1; transl_table=11
cds-XZU70206.1	CP199082.1	2731487	2731699	-	DUF1737 domain-containing protein	ACT4ZX_12725	-	0.908572	0.0654169	41.6274	37.8891	35.6559	33.7157	42.1858	44.2034	ID=cds-XZU70206.1; Parent=gene-ACT4ZX_12725; Dbxref=NCBI_GP:XZU70206.1; Name=XZU70206.1; gbkey=CDS; inference=COORDINATES: similar to AA sequence:RefSeq:YP_004997073.1; locus_tag=ACT4ZX_12725; product=DUF1737 domain-containing protein; protein_id=XZU70206.1; transl_table=11
cds-XZU71930.1	CP199082.1	759999	760742	-	adenosylcobinamide-GDP ribazoletransferase	ACT4ZX_03560	-	0.90949	0.0461629	85.5255	85.2505	116.624	104.079	85.6899	107.019	ID=cds-XZU71930.1; Parent=gene-ACT4ZX_03560; Dbxref=NCBI_GP:XZU71930.1; Name=XZU71930.1; Ontology_term=GO:0051073; gbkey=CDS; go_function=adenosylcobinamide-GDP ribazoletransferase activity|0051073||IEA; inference=COORDINATES: similar to AA sequence:RefSeq:YP_004995290.1; locus_tag=ACT4ZX_03560; product=adenosylcobinamide-GDP ribazoletransferase; protein_id=XZU71930.1; transl_table=11
cds-XZU71054.1	CP199082.1	3713078	3714229	+	acinetobactin biosynthesis histidine decarboxylase BasG	ACT4ZX_17315	basG	0.90949	0.0479037	158.941	86.8292	137.424	104.079	130.512	160.528	ID=cds-XZU71054.1; Parent=gene-ACT4ZX_17315; Dbxref=NCBI_GP:XZU71054.1; Name=XZU71054.1; gbkey=CDS; gene=basG; inference=COORDINATES: similar to AA sequence:RefSeq:WP_002058887.1; locus_tag=ACT4ZX_17315; product=acinetobactin biosynthesis histidine decarboxylase BasG; protein_id=XZU71054.1; transl_table=11
cds-XZU72377.1	CP199082.1	1260507	1260914	-	GFA family protein	ACT4ZX_05920	-	0.910328	-0.0467017	87.7961	89.9867	121.824	104.079	77.7801	108.182	ID=cds-XZU72377.1; Parent=gene-ACT4ZX_05920; Dbxref=NCBI_GP:XZU72377.1; Name=XZU72377.1; Ontology_term=GO:0016846,GO:0046872; gbkey=CDS; go_function=carbon-sulfur lyase activity|0016846||IEA,metal ion binding|0046872||IEA; inference=COORDINATES: similar to AA sequence:RefSeq:YP_004994749.1; locus_tag=ACT4ZX_05920; product=GFA family protein; protein_id=XZU72377.1; transl_table=11
cds-XZU70297.1	CP199082.1	2831601	2831843	+	hypothetical protein	ACT4ZX_13200	-	0.911811	-0.0503368	95.3647	65.5166	69.8261	61.5677	80.4167	80.264	ID=cds-XZU70297.1; Parent=gene-ACT4ZX_13200; Dbxref=NCBI_GP:XZU70297.1; Name=XZU70297.1; gbkey=CDS; inference=COORDINATES: similar to AA sequence:RefSeq:YP_004996983.1; locus_tag=ACT4ZX_13200; product=hypothetical protein; protein_id=XZU70297.1; transl_table=11
cds-XZU70244.1	CP199082.1	2777746	2778078	+	DUF485 domain-containing protein	ACT4ZX_12920	-	0.911811	-0.0318056	286.094	257.33	227.306	274.123	225.43	254.751	ID=cds-XZU70244.1; Parent=gene-ACT4ZX_12920; Dbxref=NCBI_GP:XZU70244.1; Name=XZU70244.1; Ontology_term=GO:0016020; gbkey=CDS; go_component=membrane|0016020||IEA; inference=COORDINATES: similar to AA sequence:RefSeq:WP_000372817.1; locus_tag=ACT4ZX_12920; product=DUF485 domain-containing protein; protein_id=XZU70244.1; transl_table=11
cds-XZU73069.1	CP199082.1	3335188	3335475	-	YbeD family protein	ACT4ZX_15690	-	0.911811	-0.0289277	3021.4	3010.61	2752.19	2052.26	3225.9	3328.05	ID=cds-XZU73069.1; Parent=gene-ACT4ZX_15690; Dbxref=NCBI_GP:XZU73069.1; Name=XZU73069.1; gbkey=CDS; inference=COORDINATES: similar to AA sequence:RefSeq:YP_004996431.1; locus_tag=ACT4ZX_15690; product=YbeD family protein; protein_id=XZU73069.1; transl_table=11
cds-XZU72069.1	CP199082.1	910451	911866	+	purine-cytosine permease family protein	ACT4ZX_04290	-	0.911811	0.0406752	212.678	203.654	246.62	323.964	176.653	183.793	ID=cds-XZU72069.1; Parent=gene-ACT4ZX_04290; Dbxref=NCBI_GP:XZU72069.1; Name=XZU72069.1; Ontology_term=GO:0055085,GO:0016020; gbkey=CDS; go_component=membrane|0016020||IEA; go_process=transmembrane transport|0055085||IEA; inference=COORDINATES: similar to AA sequence:RefSeq:YP_004995154.1; locus_tag=ACT4ZX_04290; product=purine-cytosine permease family protein; protein_id=XZU72069.1; transl_table=11
cds-XZU72177.1	CP199082.1	1027199	1027654	-	Lrp/AsnC family transcriptional regulator	ACT4ZX_04850	-	0.913269	-0.0587713	64.3333	38.6785	72.7974	45.4429	55.3689	67.4683	ID=cds-XZU72177.1; Parent=gene-ACT4ZX_04850; Dbxref=NCBI_GP:XZU72177.1; Name=XZU72177.1; Ontology_term=GO:0043565; gbkey=CDS; go_function=sequence-specific DNA binding|0043565||IEA; inference=COORDINATES: similar to AA sequence:RefSeq:YP_004995042.1; locus_tag=ACT4ZX_04850; product=Lrp/AsnC family transcriptional regulator; protein_id=XZU72177.1; transl_table=11
cds-XZU69772.1	CP199082.1	2218972	2219178	-	DUF1656 domain-containing protein	ACT4ZX_10315	-	0.913269	0.0633629	33.302	36.3104	41.5985	42.5111	34.276	39.5504	ID=cds-XZU69772.1; Parent=gene-ACT4ZX_10315; Dbxref=NCBI_GP:XZU69772.1; Name=XZU69772.1; Ontology_term=GO:0016020; gbkey=CDS; go_component=membrane|0016020||IEA; inference=COORDINATES: similar to AA sequence:RefSeq:YP_004997495.1; locus_tag=ACT4ZX_10315; product=DUF1656 domain-containing protein; protein_id=XZU69772.1; transl_table=11
cds-XZU70640.1	CP199082.1	3213203	3214027	-	bifunctional DNA-formamidopyrimidine glycosylase/DNA-(apurinic or apyrimidinic site) lyase	ACT4ZX_15105	mutM	0.913457	-0.0261032	496.502	524.133	459.812	430.974	537.869	483.911	ID=cds-XZU70640.1; Parent=gene-ACT4ZX_15105; Dbxref=NCBI_GP:XZU70640.1; Name=XZU70640.1; Ontology_term=GO:0006281,GO:0006284,GO:0003676,GO:0003684,GO:0003906,GO:0008270,GO:0008534,GO:0016799,GO:0019104; gbkey=CDS; gene=mutM; go_function=nucleic acid binding|0003676||IEA,damaged DNA binding|0003684||IEA,DNA-(apurinic or apyrimidinic site) endonuclease activity|0003906||IEA,zinc ion binding|0008270||IEA,oxidized purine nucleobase lesion DNA N-glycosylase activity|0008534||IEA,hydrolase activity%2C hydrolyzing N-glycosyl compounds|0016799||IEA,DNA N-glycosylase activity|0019104||IEA; go_process=DNA repair|0006281||IEA,base-excision repair|0006284||IEA; inference=COORDINATES: similar to AA sequence:RefSeq:YP_004996560.1; locus_tag=ACT4ZX_15105; product=bifunctional DNA-formamidopyrimidine glycosylase/DNA-(apurinic or apyrimidinic site) lyase; protein_id=XZU70640.1; transl_table=11
cds-XZU71230.1	CP199082.1	3925045	3925233	-	hypothetical protein	ACT4ZX_18280	-	0.915185	0.0353196	206.623	180.763	143.366	192.033	175.335	176.813	ID=cds-XZU71230.1; Parent=gene-ACT4ZX_18280; Dbxref=NCBI_GP:XZU71230.1; Name=XZU71230.1; gbkey=CDS; inference=COORDINATES: similar to AA sequence:RefSeq:WP_000780012.1; locus_tag=ACT4ZX_18280; product=hypothetical protein; protein_id=XZU71230.1; transl_table=11
cds-XZU70533.1	CP199082.1	3089317	3089991	-	LrgB family protein	ACT4ZX_14525	-	0.915888	-0.029362	261.118	309.428	274.104	291.714	292.664	244.282	ID=cds-XZU70533.1; Parent=gene-ACT4ZX_14525; Dbxref=NCBI_GP:XZU70533.1; Name=XZU70533.1; gbkey=CDS; inference=COORDINATES: similar to AA sequence:RefSeq:WP_005122513.1; locus_tag=ACT4ZX_14525; product=LrgB family protein; protein_id=XZU70533.1; transl_table=11
cds-XZU70554.1	CP199082.1	3113930	3114232	-	YciI family protein	ACT4ZX_14655	-	0.916619	0.0298369	284.58	333.109	247.363	300.509	270.253	311.75	ID=cds-XZU70554.1; Parent=gene-ACT4ZX_14655; Dbxref=NCBI_GP:XZU70554.1; Name=XZU70554.1; gbkey=CDS; inference=COORDINATES: similar to AA sequence:RefSeq:YP_004996650.1; locus_tag=ACT4ZX_14655; product=YciI family protein; protein_id=XZU70554.1; transl_table=11
cds-XZU70865.1	CP199082.1	3491608	3492060	-	protein TolR	ACT4ZX_16325	tolR	0.916619	0.0386564	237.655	247.069	213.935	340.088	171.38	208.221	ID=cds-XZU70865.1; Parent=gene-ACT4ZX_16325; Dbxref=NCBI_GP:XZU70865.1; Name=XZU70865.1; Ontology_term=GO:0061024,GO:1902600,GO:0015078,GO:0098567; gbkey=CDS; gene=tolR; go_component=periplasmic side of plasma membrane|0098567||IEA; go_function=proton transmembrane transporter activity|0015078||IEA; go_process=membrane organization|0061024||IEA,proton transmembrane transport|1902600||IEA; inference=COORDINATES: similar to AA sequence:RefSeq:YP_004996294.1; locus_tag=ACT4ZX_16325; product=protein TolR; protein_id=XZU70865.1; transl_table=11
cds-XZU70637.1	CP199082.1	3211955	3212386	+	large conductance mechanosensitive channel protein MscL	ACT4ZX_15090	mscL	0.917707	0.0210544	2029.91	1989.18	1689.94	1848.5	2082.92	1861.19	ID=cds-XZU70637.1; Parent=gene-ACT4ZX_15090; Dbxref=NCBI_GP:XZU70637.1; Name=XZU70637.1; Ontology_term=GO:0034220,GO:0008381,GO:0016020; gbkey=CDS; gene=mscL; go_component=membrane|0016020||IEA; go_function=mechanosensitive monoatomic ion channel activity|0008381||IEA; go_process=monoatomic ion transmembrane transport|0034220||IEA; inference=COORDINATES: similar to AA sequence:RefSeq:YP_004996564.1; locus_tag=ACT4ZX_15090; product=large conductance mechanosensitive channel protein MscL; protein_id=XZU70637.1; transl_table=11
cds-XZU72983.1	CP199082.1	400564	401391	+	type I 3-dehydroquinate dehydratase	ACT4ZX_01925	aroD	0.917991	0.0574708	46.1686	37.8891	59.4264	61.5677	38.2309	50.0196	ID=cds-XZU72983.1; Parent=gene-ACT4ZX_01925; Dbxref=NCBI_GP:XZU72983.1; Name=XZU72983.1; Ontology_term=GO:0009423,GO:0003855; gbkey=CDS; gene=aroD; go_function=3-dehydroquinate dehydratase activity|0003855||IEA; go_process=chorismate biosynthetic process|0009423||IEA; inference=COORDINATES: similar to AA sequence:RefSeq:YP_004995630.1; locus_tag=ACT4ZX_01925; product=type I 3-dehydroquinate dehydratase; protein_id=XZU72983.1; transl_table=11
cds-XZU71678.1	CP199082.1	471103	471525	+	MarR family winged helix-turn-helix transcriptional regulator	ACT4ZX_02235	-	0.918604	0.0397453	87.7961	104.195	109.196	93.8175	110.738	104.692	ID=cds-XZU71678.1; Parent=gene-ACT4ZX_02235; Dbxref=NCBI_GP:XZU71678.1; Name=XZU71678.1; Ontology_term=GO:0006355,GO:0003700; gbkey=CDS; go_function=DNA-binding transcription factor activity|0003700||IEA; go_process=regulation of DNA-templated transcription|0006355||IEA; inference=COORDINATES: similar to AA sequence:RefSeq:WP_000662198.1; locus_tag=ACT4ZX_02235; product=MarR family winged helix-turn-helix transcriptional regulator; protein_id=XZU71678.1; transl_table=11
cds-XZU69792.1	CP199082.1	2243834	2245258	-	Na+/H+ antiporter family protein	ACT4ZX_10430	-	0.918764	0.0313192	286.094	254.173	368.444	356.213	268.934	304.771	ID=cds-XZU69792.1; Parent=gene-ACT4ZX_10430; Dbxref=NCBI_GP:XZU69792.1; Name=XZU69792.1; Ontology_term=GO:0006810; gbkey=CDS; go_process=transport|0006810||IEA; inference=COORDINATES: similar to AA sequence:RefSeq:YP_004997467.1; locus_tag=ACT4ZX_10430; product=Na+/H+ antiporter family protein; protein_id=XZU69792.1; transl_table=11
cds-XZU71699.1	CP199082.1	493349	494161	-	amidohydrolase family protein	ACT4ZX_02345	-	0.919905	-0.0453998	62.8196	77.357	92.8538	82.0903	80.4167	63.9786	ID=cds-XZU71699.1; Parent=gene-ACT4ZX_02345; Dbxref=NCBI_GP:XZU71699.1; Name=XZU71699.1; Ontology_term=GO:0016787,GO:0046872; gbkey=CDS; go_function=hydrolase activity|0016787||IEA,metal ion binding|0046872||IEA; inference=COORDINATES: similar to AA sequence:RefSeq:WP_000995611.1; locus_tag=ACT4ZX_02345; product=amidohydrolase family protein; protein_id=XZU71699.1; transl_table=11
cds-XZU71962.1	CP199082.1	797780	798298	+	Fe-S protein assembly co-chaperone HscB	ACT4ZX_03730	hscB	0.919905	0.0223801	1126.97	927.494	1070.42	939.641	1077.06	1155.1	ID=cds-XZU71962.1; Parent=gene-ACT4ZX_03730; Dbxref=NCBI_GP:XZU71962.1; Name=XZU71962.1; Ontology_term=GO:0044571,GO:0001671,GO:0051087; gbkey=CDS; gene=hscB; go_function=ATPase activator activity|0001671||IEA,protein-folding chaperone binding|0051087||IEA; go_process=[2Fe-2S] cluster assembly|0044571||IEA; inference=COORDINATES: similar to AA sequence:RefSeq:YP_004995267.1; locus_tag=ACT4ZX_03730; product=Fe-S protein assembly co-chaperone HscB; protein_id=XZU71962.1; transl_table=11
cds-XZU70700.1	CP199082.1	3282785	3283603	+	undecaprenyl-diphosphate phosphatase	ACT4ZX_15440	-	0.919905	0.022889	540.4	508.346	543.009	590.757	523.368	504.849	ID=cds-XZU70700.1; Parent=gene-ACT4ZX_15440; Dbxref=NCBI_GP:XZU70700.1; Name=XZU70700.1; Ontology_term=GO:0016311,GO:0050380,GO:0016020; gbkey=CDS; go_component=membrane|0016020||IEA; go_function=undecaprenyl-diphosphatase activity|0050380||IEA; go_process=dephosphorylation|0016311||IEA; inference=COORDINATES: similar to AA sequence:RefSeq:YP_004996488.1; locus_tag=ACT4ZX_15440; product=undecaprenyl-diphosphate phosphatase; protein_id=XZU70700.1; transl_table=11
cds-XZU70630.1	CP199082.1	3202073	3202588	-	GspH/FimT family pseudopilin	ACT4ZX_15050	-	0.919905	0.024639	522.235	509.924	444.213	458.826	483.818	557.195	ID=cds-XZU70630.1; Parent=gene-ACT4ZX_15050; Dbxref=NCBI_GP:XZU70630.1; Name=XZU70630.1; Ontology_term=GO:0015628,GO:0015627; gbkey=CDS; go_component=type II protein secretion system complex|0015627||IEA; go_process=protein secretion by the type II secretion system|0015628||IEA; inference=COORDINATES: similar to AA sequence:RefSeq:WP_004745974.1; locus_tag=ACT4ZX_15050; product=GspH/FimT family pseudopilin; protein_id=XZU70630.1; transl_table=11
cds-XZU70111.1	CP199082.1	2624468	2625502	-	A/G-specific adenine glycosylase	ACT4ZX_12225	mutY	0.919905	0.0314227	205.11	223.388	234.734	262.396	235.977	181.466	ID=cds-XZU70111.1; Parent=gene-ACT4ZX_12225; Dbxref=NCBI_GP:XZU70111.1; Name=XZU70111.1; Ontology_term=GO:0006284,GO:0019104; gbkey=CDS; gene=mutY; go_function=DNA N-glycosylase activity|0019104||IEA; go_process=base-excision repair|0006284||IEA; inference=COORDINATES: similar to AA sequence:RefSeq:YP_004997170.1; locus_tag=ACT4ZX_12225; product=A/G-specific adenine glycosylase; protein_id=XZU70111.1; transl_table=11
cds-XZU71341.1	CP199082.1	107878	108435	+	chorismate mutase	ACT4ZX_00480	-	0.919905	0.0358849	113.529	112.878	115.882	109.942	116.011	124.467	ID=cds-XZU71341.1; Parent=gene-ACT4ZX_00480; Dbxref=NCBI_GP:XZU71341.1; Name=XZU71341.1; Ontology_term=GO:0046417; gbkey=CDS; go_process=chorismate metabolic process|0046417||IEA; inference=COORDINATES: similar to AA sequence:RefSeq:WP_000932078.1; locus_tag=ACT4ZX_00480; product=chorismate mutase; protein_id=XZU71341.1; transl_table=11
cds-XZU72341.1	CP199082.1	1228087	1228686	-	IMPACT family protein	ACT4ZX_05715	-	0.919905	0.0367078	124.125	101.038	119.596	108.476	123.921	120.978	ID=cds-XZU72341.1; Parent=gene-ACT4ZX_05715; Dbxref=NCBI_GP:XZU72341.1; Name=XZU72341.1; gbkey=CDS; inference=COORDINATES: similar to AA sequence:RefSeq:YP_004994799.1; locus_tag=ACT4ZX_05715; product=IMPACT family protein; protein_id=XZU72341.1; transl_table=11
cds-XZU71603.1	CP199082.1	384104	384949	-	metal-dependent hydrolase	ACT4ZX_01840	-	0.920703	-0.0407604	100.663	84.4612	106.968	96.7493	75.1435	111.672	ID=cds-XZU71603.1; Parent=gene-ACT4ZX_01840; Dbxref=NCBI_GP:XZU71603.1; Name=XZU71603.1; Ontology_term=GO:0016787,GO:0046872; gbkey=CDS; go_function=hydrolase activity|0016787||IEA,metal ion binding|0046872||IEA; inference=COORDINATES: similar to AA sequence:RefSeq:WP_000844955.1; locus_tag=ACT4ZX_01840; product=metal-dependent hydrolase; protein_id=XZU71603.1; transl_table=11
cds-XZU71888.1	CP199082.1	720146	721132	+	lipoyl synthase	ACT4ZX_03345	lipA	0.920703	-0.0317544	255.063	280.222	248.848	328.361	239.932	201.242	ID=cds-XZU71888.1; Parent=gene-ACT4ZX_03345; Dbxref=NCBI_GP:XZU71888.1; Name=XZU71888.1; Ontology_term=GO:0009107,GO:0016992,GO:0051539,GO:1904047; gbkey=CDS; gene=lipA; go_function=lipoate synthase activity|0016992||IEA,4 iron%2C 4 sulfur cluster binding|0051539||IEA,S-adenosyl-L-methionine binding|1904047||IEA; go_process=lipoate biosynthetic process|0009107||IEA; inference=COORDINATES: similar to AA sequence:RefSeq:YP_004995328.1; locus_tag=ACT4ZX_03345; product=lipoyl synthase; protein_id=XZU71888.1; transl_table=11
cds-XZU72180.1	CP199082.1	1029387	1029623	+	hypothetical protein	ACT4ZX_04865	-	0.920703	-0.0291243	306.529	337.845	255.534	343.02	258.388	281.506	ID=cds-XZU72180.1; Parent=gene-ACT4ZX_04865; Dbxref=NCBI_GP:XZU72180.1; Name=XZU72180.1; gbkey=CDS; inference=COORDINATES: similar to AA sequence:RefSeq:WP_020753044.1; locus_tag=ACT4ZX_04865; product=hypothetical protein; protein_id=XZU72180.1; transl_table=11
cds-XZU71094.1	CP199082.1	3767023	3769488	-	acyl-CoA dehydrogenase	ACT4ZX_17540	-	0.920703	-0.0232457	2623.29	2739.07	2160.15	2808.66	2554.88	2041.5	ID=cds-XZU71094.1; Parent=gene-ACT4ZX_17540; Dbxref=NCBI_GP:XZU71094.1; Name=XZU71094.1; gbkey=CDS; inference=COORDINATES: similar to AA sequence:RefSeq:WP_005138383.1; locus_tag=ACT4ZX_17540; product=acyl-CoA dehydrogenase; protein_id=XZU71094.1; transl_table=11
cds-XZU70364.1	CP199082.1	2910251	2910634	-	RidA family protein	ACT4ZX_13575	-	0.920703	0.0273942	268.686	327.583	261.476	269.725	304.529	298.954	ID=cds-XZU70364.1; Parent=gene-ACT4ZX_13575; Dbxref=NCBI_GP:XZU70364.1; Name=XZU70364.1; gbkey=CDS; inference=COORDINATES: similar to AA sequence:RefSeq:YP_004996909.1; locus_tag=ACT4ZX_13575; product=RidA family protein; protein_id=XZU70364.1; transl_table=11
cds-XZU70153.1	CP199082.1	2670665	2671582	-	thiamine-phosphate kinase	ACT4ZX_12445	thiL	0.920718	-0.0249548	394.325	388.364	435.299	357.679	386.264	451.34	ID=cds-XZU70153.1; Parent=gene-ACT4ZX_12445; Dbxref=NCBI_GP:XZU70153.1; Name=XZU70153.1; Ontology_term=GO:0009228,GO:0009030; gbkey=CDS; gene=thiL; go_function=thiamine-phosphate kinase activity|0009030||IEA; go_process=thiamine biosynthetic process|0009228||IEA; inference=COORDINATES: similar to AA sequence:RefSeq:YP_004997130.1; locus_tag=ACT4ZX_12445; product=thiamine-phosphate kinase; protein_id=XZU70153.1; transl_table=11
cds-XZU71070.1	CP199082.1	3733726	3734421	-	Smr/MutS family protein	ACT4ZX_17400	-	0.920906	0.0227194	718.263	682.004	749.516	624.473	735.615	821.252	ID=cds-XZU71070.1; Parent=gene-ACT4ZX_17400; Dbxref=NCBI_GP:XZU71070.1; Name=XZU71070.1; Ontology_term=GO:0003677,GO:0004519; gbkey=CDS; go_function=DNA binding|0003677||IEA,endonuclease activity|0004519||IEA; inference=COORDINATES: similar to AA sequence:RefSeq:YP_004996117.1; locus_tag=ACT4ZX_17400; product=Smr/MutS family protein; protein_id=XZU71070.1; transl_table=11
cds-XZU71543.1	CP199082.1	317034	317483	-	Lrp/AsnC family transcriptional regulator GigD	ACT4ZX_01530	gigD	0.921028	-0.0494526	60.549	62.3592	54.9695	38.1134	72.5068	60.4888	ID=cds-XZU71543.1; Parent=gene-ACT4ZX_01530; Dbxref=NCBI_GP:XZU71543.1; Name=XZU71543.1; gbkey=CDS; gene=gigD; inference=COORDINATES: similar to AA sequence:RefSeq:YP_004995707.1; locus_tag=ACT4ZX_01530; product=Lrp/AsnC family transcriptional regulator GigD; protein_id=XZU71543.1; transl_table=11
cds-XZU72654.1	CP199082.1	1601530	1602318	+	crotonase/enoyl-CoA hydratase family protein	ACT4ZX_07405	-	0.921028	-0.0335229	132.451	122.35	148.566	128.999	139.74	125.631	ID=cds-XZU72654.1; Parent=gene-ACT4ZX_07405; Dbxref=NCBI_GP:XZU72654.1; Name=XZU72654.1; gbkey=CDS; inference=COORDINATES: similar to AA sequence:RefSeq:WP_016144585.1; locus_tag=ACT4ZX_07405; product=crotonase/enoyl-CoA hydratase family protein; protein_id=XZU72654.1; transl_table=11
cds-XZU70840.1	CP199082.1	3462705	3464192	-	TolC family protein	ACT4ZX_16190	-	0.921028	-0.0264282	305.772	348.106	320.16	288.782	373.081	294.301	ID=cds-XZU70840.1; Parent=gene-ACT4ZX_16190; Dbxref=NCBI_GP:XZU70840.1; Name=XZU70840.1; Ontology_term=GO:0055085,GO:0015562; gbkey=CDS; go_function=efflux transmembrane transporter activity|0015562||IEA; go_process=transmembrane transport|0055085||IEA; inference=COORDINATES: similar to AA sequence:RefSeq:YP_004996322.1; locus_tag=ACT4ZX_16190; product=TolC family protein; protein_id=XZU70840.1; transl_table=11
cds-XZU73029.1	CP199082.1	1930812	1931813	+	hypothetical protein	ACT4ZX_08975	-	0.921028	-0.0254779	267.172	281.8	278.561	279.987	274.208	259.404	ID=cds-XZU73029.1; Parent=gene-ACT4ZX_08975; Dbxref=NCBI_GP:XZU73029.1; Name=XZU73029.1; gbkey=CDS; inference=COORDINATES: similar to AA sequence:RefSeq:YP_004997774.1; locus_tag=ACT4ZX_08975; product=hypothetical protein; protein_id=XZU73029.1; transl_table=11
cds-XZU70174.1	CP199082.1	2692563	2694140	+	glutamate--cysteine ligase	ACT4ZX_12555	gshA	0.921028	-0.0197074	868.878	873.029	788.886	820.903	852.944	822.415	ID=cds-XZU70174.1; Parent=gene-ACT4ZX_12555; Dbxref=NCBI_GP:XZU70174.1; Name=XZU70174.1; Ontology_term=GO:0006750,GO:0004357; gbkey=CDS; gene=gshA; go_function=glutamate-cysteine ligase activity|0004357||IEA; go_process=glutathione biosynthetic process|0006750||IEA; inference=COORDINATES: similar to AA sequence:RefSeq:WP_004711431.1; locus_tag=ACT4ZX_12555; product=glutamate--cysteine ligase; protein_id=XZU70174.1; transl_table=11
cds-XZU71286.1	CP199082.1	41482	42258	+	HesA/MoeB/ThiF family protein	ACT4ZX_00195	-	0.921028	0.0229897	488.176	535.973	445.698	530.655	499.638	464.135	ID=cds-XZU71286.1; Parent=gene-ACT4ZX_00195; Dbxref=NCBI_GP:XZU71286.1; Name=XZU71286.1; Ontology_term=GO:0016779; gbkey=CDS; go_function=nucleotidyltransferase activity|0016779||IEA; inference=COORDINATES: similar to AA sequence:RefSeq:YP_004995900.1; locus_tag=ACT4ZX_00195; product=HesA/MoeB/ThiF family protein; protein_id=XZU71286.1; transl_table=11
cds-XZU72475.1	CP199082.1	1381098	1381817	+	FadR/GntR family transcriptional regulator	ACT4ZX_06445	-	0.921028	0.0278539	215.706	212.337	206.507	200.828	228.067	217.527	ID=cds-XZU72475.1; Parent=gene-ACT4ZX_06445; Dbxref=NCBI_GP:XZU72475.1; Name=XZU72475.1; Ontology_term=GO:0003677,GO:0003700; gbkey=CDS; go_function=DNA binding|0003677||IEA,DNA-binding transcription factor activity|0003700||IEA; inference=COORDINATES: similar to AA sequence:RefSeq:YP_004994632.1; locus_tag=ACT4ZX_06445; product=FadR/GntR family transcriptional regulator; protein_id=XZU72475.1; transl_table=11
cds-XZU70970.1	CP199082.1	3603574	3604059	-	Lrp/AsnC family transcriptional regulator	ACT4ZX_16865	-	0.921028	0.0340735	184.674	157.871	139.652	174.442	129.194	189.609	ID=cds-XZU70970.1; Parent=gene-ACT4ZX_16865; Dbxref=NCBI_GP:XZU70970.1; Name=XZU70970.1; Ontology_term=GO:0043565; gbkey=CDS; go_function=sequence-specific DNA binding|0043565||IEA; inference=COORDINATES: similar to AA sequence:RefSeq:YP_004996188.1; locus_tag=ACT4ZX_16865; product=Lrp/AsnC family transcriptional regulator; protein_id=XZU70970.1; transl_table=11
cds-XZU69977.1	CP199082.1	2457217	2457351	-	zinc ribbon-containing protein	ACT4ZX_11455	-	0.921028	0.0812232	22.7059	21.3126	28.2276	7.32949	38.2309	30.2444	ID=cds-XZU69977.1; Parent=gene-ACT4ZX_11455; Dbxref=NCBI_GP:XZU69977.1; Name=XZU69977.1; gbkey=CDS; inference=COORDINATES: similar to AA sequence:RefSeq:WP_001983336.1; locus_tag=ACT4ZX_11455; product=zinc ribbon-containing protein; protein_id=XZU69977.1; transl_table=11
cds-XZU73026.1	CP199082.1	1883654	1885081	-	putative pilus assembly protein FilE	ACT4ZX_08765	filE	0.921446	-0.0219233	501.8	482.297	512.553	535.053	469.317	471.115	ID=cds-XZU73026.1; Parent=gene-ACT4ZX_08765; Dbxref=NCBI_GP:XZU73026.1; Name=XZU73026.1; gbkey=CDS; gene=filE; inference=COORDINATES: protein motif:HMM:NF033645.1; locus_tag=ACT4ZX_08765; product=putative pilus assembly protein FilE; protein_id=XZU73026.1; transl_table=11
cds-XZU70738.1	CP199082.1	3325585	3326373	+	RsiV family protein	ACT4ZX_15640	-	0.921492	0.0257113	269.443	277.854	274.104	260.93	311.12	264.057	ID=cds-XZU70738.1; Parent=gene-ACT4ZX_15640; Dbxref=NCBI_GP:XZU70738.1; Name=XZU70738.1; gbkey=CDS; inference=COORDINATES: similar to AA sequence:RefSeq:WP_001177773.1; locus_tag=ACT4ZX_15640; product=RsiV family protein; protein_id=XZU70738.1; transl_table=11
cds-XZU72617.1	CP199082.1	1555721	1556728	+	hypothetical protein	ACT4ZX_07205	-	0.921559	-0.0272138	235.384	229.703	246.62	265.328	210.929	223.343	ID=cds-XZU72617.1; Parent=gene-ACT4ZX_07205; Dbxref=NCBI_GP:XZU72617.1; Name=XZU72617.1; gbkey=CDS; inference=COORDINATES: similar to AA sequence:RefSeq:YP_004994530.1; locus_tag=ACT4ZX_07205; product=hypothetical protein; protein_id=XZU72617.1; transl_table=11
cds-XZU70170.1	CP199082.1	2688726	2689880	-	pyridoxal phosphate-dependent aminotransferase	ACT4ZX_12535	-	0.921559	-0.0265832	1673.42	1821.05	1325.95	2037.6	1385.54	1312.14	ID=cds-XZU70170.1; Parent=gene-ACT4ZX_12535; Dbxref=NCBI_GP:XZU70170.1; Name=XZU70170.1; Ontology_term=GO:0008483,GO:0016740; gbkey=CDS; go_function=transaminase activity|0008483||IEA,transferase activity|0016740||IEA; inference=COORDINATES: similar to AA sequence:RefSeq:WP_000939852.1; locus_tag=ACT4ZX_12535; product=pyridoxal phosphate-dependent aminotransferase; protein_id=XZU70170.1; transl_table=11
cds-XZU69745.1	CP199082.1	2189508	2190275	+	bifunctional phosphoribosyl-AMP cyclohydrolase/phosphoribosyl-ATP diphosphatase HisIE	ACT4ZX_10165	hisIE	0.921559	-0.0207162	587.325	646.483	583.122	615.677	566.872	608.378	ID=cds-XZU69745.1; Parent=gene-ACT4ZX_10165; Dbxref=NCBI_GP:XZU69745.1; Name=XZU69745.1; Ontology_term=GO:0000105,GO:0004635,GO:0004636; gbkey=CDS; gene=hisIE; go_function=phosphoribosyl-AMP cyclohydrolase activity|0004635||IEA,phosphoribosyl-ATP diphosphatase activity|0004636||IEA; go_process=L-histidine biosynthetic process|0000105||IEA; inference=COORDINATES: similar to AA sequence:RefSeq:WP_017481957.1; locus_tag=ACT4ZX_10165; product=bifunctional phosphoribosyl-AMP cyclohydrolase/phosphoribosyl-ATP diphosphatase HisIE; protein_id=XZU69745.1; transl_table=11
cds-XZU70763.1	CP199082.1	3354647	3355660	-	tryptophan--tRNA ligase	ACT4ZX_15775	trpS	0.921559	-0.0202459	790.921	747.521	768.087	687.506	812.077	773.559	ID=cds-XZU70763.1; Parent=gene-ACT4ZX_15775; Dbxref=NCBI_GP:XZU70763.1; Name=XZU70763.1; Ontology_term=GO:0006436,GO:0000166,GO:0004830,GO:0005524; gbkey=CDS; gene=trpS; go_function=nucleotide binding|0000166||IEA,tryptophan-tRNA ligase activity|0004830||IEA,ATP binding|0005524||IEA; go_process=tryptophanyl-tRNA aminoacylation|0006436||IEA; inference=COORDINATES: similar to AA sequence:RefSeq:YP_004996412.1; locus_tag=ACT4ZX_15775; product=tryptophan--tRNA ligase; protein_id=XZU70763.1; transl_table=11
cds-XZU72667.1	CP199082.1	1616157	1616780	+	transcriptional regulator BetI	ACT4ZX_07470	betI	0.921798	0.0203912	2079.86	2191.25	1726.34	1847.03	1998.55	2234.6	ID=cds-XZU72667.1; Parent=gene-ACT4ZX_07470; Dbxref=NCBI_GP:XZU72667.1; Name=XZU72667.1; Ontology_term=GO:0003677; gbkey=CDS; gene=betI; go_function=DNA binding|0003677||IEA; inference=COORDINATES: similar to AA sequence:RefSeq:WP_000166963.1; locus_tag=ACT4ZX_07470; product=transcriptional regulator BetI; protein_id=XZU72667.1; transl_table=11
cds-XZU71610.1	CP199082.1	391515	392231	+	2-C-methyl-D-erythritol 4-phosphate cytidylyltransferase	ACT4ZX_01875	ispD	0.921798	0.0242325	304.259	329.951	353.587	329.827	359.898	315.24	ID=cds-XZU71610.1; Parent=gene-ACT4ZX_01875; Dbxref=NCBI_GP:XZU71610.1; Name=XZU71610.1; Ontology_term=GO:0008299,GO:0019288,GO:0050518; gbkey=CDS; gene=ispD; go_function=2-C-methyl-D-erythritol 4-phosphate cytidylyltransferase activity|0050518||IEA; go_process=isoprenoid biosynthetic process|0008299||IEA,isopentenyl diphosphate biosynthetic process%2C methylerythritol 4-phosphate pathway|0019288||IEA; inference=COORDINATES: similar to AA sequence:RefSeq:WP_001216219.1; locus_tag=ACT4ZX_01875; product=2-C-methyl-D-erythritol 4-phosphate cytidylyltransferase; protein_id=XZU71610.1; transl_table=11
cds-XZU71960.1	CP199082.1	796957	797343	+	Fe-S cluster assembly scaffold IscU	ACT4ZX_03720	iscU	0.921968	-0.0190756	4937.77	4953.21	4062.54	4215.92	4541.57	5010.1	ID=cds-XZU71960.1; Parent=gene-ACT4ZX_03720; Dbxref=NCBI_GP:XZU71960.1; Name=XZU71960.1; Ontology_term=GO:0016226,GO:0005198,GO:0005506,GO:0051536; gbkey=CDS; gene=iscU; go_function=structural molecule activity|0005198||IEA,iron ion binding|0005506||IEA,iron-sulfur cluster binding|0051536||IEA; go_process=iron-sulfur cluster assembly|0016226||IEA; inference=COORDINATES: similar to AA sequence:RefSeq:YP_004995269.1; locus_tag=ACT4ZX_03720; product=Fe-S cluster assembly scaffold IscU; protein_id=XZU71960.1; transl_table=11
cds-XZU71165.1	CP199082.1	3844222	3844677	+	SixA phosphatase family protein	ACT4ZX_17910	-	0.923147	0.0260615	284.58	255.752	230.277	263.862	278.163	243.119	ID=cds-XZU71165.1; Parent=gene-ACT4ZX_17910; Dbxref=NCBI_GP:XZU71165.1; Name=XZU71165.1; Ontology_term=GO:0016791; gbkey=CDS; go_function=phosphatase activity|0016791||IEA; inference=COORDINATES: similar to AA sequence:RefSeq:YP_004996017.1; locus_tag=ACT4ZX_17910; product=SixA phosphatase family protein; protein_id=XZU71165.1; transl_table=11
cds-XZU72581.1	CP199082.1	1518630	1519181	+	16S rRNA (guanine(966)-N(2))-methyltransferase RsmD	ACT4ZX_07020	rsmD	0.923482	0.0349179	113.529	105.774	125.538	112.874	98.873	140.753	ID=cds-XZU72581.1; Parent=gene-ACT4ZX_07020; Dbxref=NCBI_GP:XZU72581.1; Name=XZU72581.1; Ontology_term=GO:0031167,GO:0052913; gbkey=CDS; gene=rsmD; go_function=16S rRNA (guanine(966)-N(2))-methyltransferase activity|0052913||IEA; go_process=rRNA methylation|0031167||IEA; inference=COORDINATES: similar to AA sequence:RefSeq:YP_004994569.1; locus_tag=ACT4ZX_07020; product=16S rRNA (guanine(966)-N(2))-methyltransferase RsmD; protein_id=XZU72581.1; transl_table=11
cds-XZU72940.1	CP199082.1	1931820	1932323	-	GNAT family N-acetyltransferase	ACT4ZX_08980	-	0.924432	0.0362262	105.204	97.0909	136.681	131.931	123.921	93.0597	ID=cds-XZU72940.1; Parent=gene-ACT4ZX_08980; Dbxref=NCBI_GP:XZU72940.1; Name=XZU72940.1; Ontology_term=GO:0008080,GO:0016746; gbkey=CDS; go_function=N-acetyltransferase activity|0008080||IEA,acyltransferase activity|0016746||IEA; inference=COORDINATES: similar to AA sequence:RefSeq:WP_000803552.1; locus_tag=ACT4ZX_08980; product=GNAT family N-acetyltransferase; protein_id=XZU72940.1; transl_table=11
cds-XZU71128.1	CP199082.1	3805136	3805465	-	multidrug efflux SMR transporter AbeS	ACT4ZX_17715	abeS	0.924432	0.0370904	173.322	187.867	129.253	109.942	168.743	222.18	ID=cds-XZU71128.1; Parent=gene-ACT4ZX_17715; Dbxref=NCBI_GP:XZU71128.1; Name=XZU71128.1; gbkey=CDS; gene=abeS; inference=COORDINATES: similar to AA sequence:RefSeq:YP_004996059.1; locus_tag=ACT4ZX_17715; product=multidrug efflux SMR transporter AbeS; protein_id=XZU71128.1; transl_table=11
cds-XZU71823.1	CP199082.1	648479	648763	-	pyrroloquinoline quinone biosynthesis peptide chaperone PqqD	ACT4ZX_03005	pqqD	0.926642	-0.0407737	99.149	78.9357	72.0546	98.2152	58.0055	87.2435	ID=cds-XZU71823.1; Parent=gene-ACT4ZX_03005; Dbxref=NCBI_GP:XZU71823.1; Name=XZU71823.1; Ontology_term=GO:0018189,GO:0048038; gbkey=CDS; gene=pqqD; go_function=quinone binding|0048038||IEA; go_process=pyrroloquinoline quinone biosynthetic process|0018189||IEA; inference=COORDINATES: similar to AA sequence:RefSeq:YP_004995397.1; locus_tag=ACT4ZX_03005; product=pyrroloquinoline quinone biosynthesis peptide chaperone PqqD; protein_id=XZU71823.1; transl_table=11
cds-XZU72618.1	CP199082.1	1556751	1559015	-	TonB-dependent siderophore receptor	ACT4ZX_07210	-	0.927806	-0.024739	1375.22	1291.39	1406.92	920.584	1576.69	1504.08	ID=cds-XZU72618.1; Parent=gene-ACT4ZX_07210; Dbxref=NCBI_GP:XZU72618.1; Name=XZU72618.1; Ontology_term=GO:0015891,GO:0015343,GO:0038023,GO:0009279; gbkey=CDS; go_component=cell outer membrane|0009279||IEA; go_function=siderophore-iron transmembrane transporter activity|0015343||IEA,signaling receptor activity|0038023||IEA; go_process=siderophore transport|0015891||IEA; inference=COORDINATES: similar to AA sequence:RefSeq:WP_000044176.1; locus_tag=ACT4ZX_07210; product=TonB-dependent siderophore receptor; protein_id=XZU72618.1; transl_table=11
cds-XZU71007.1	CP199082.1	3650820	3651500	-	hydrolase	ACT4ZX_17060	-	0.928294	0.0313041	137.749	133.401	125.538	114.34	127.876	161.691	ID=cds-XZU71007.1; Parent=gene-ACT4ZX_17060; Dbxref=NCBI_GP:XZU71007.1; Name=XZU71007.1; Ontology_term=GO:0016787; gbkey=CDS; go_function=hydrolase activity|0016787||IEA; inference=COORDINATES: similar to AA sequence:RefSeq:WP_000106451.1; locus_tag=ACT4ZX_17060; product=hydrolase; protein_id=XZU71007.1; transl_table=11
cds-XZU70415.1	CP199082.1	2964142	2964429	+	YciI family protein	ACT4ZX_13845	-	0.928459	-0.0259249	281.553	266.013	213.935	243.339	276.844	227.996	ID=cds-XZU70415.1; Parent=gene-ACT4ZX_13845; Dbxref=NCBI_GP:XZU70415.1; Name=XZU70415.1; gbkey=CDS; inference=COORDINATES: similar to AA sequence:RefSeq:WP_004705310.1; locus_tag=ACT4ZX_13845; product=YciI family protein; protein_id=XZU70415.1; transl_table=11
cds-XZU69993.1	CP199082.1	2481517	2482131	-	sugar transferase	ACT4ZX_11550	-	0.92855	-0.0171083	1078.53	1131.15	1002.08	1062.78	1044.1	1066.7	ID=cds-XZU69993.1; Parent=gene-ACT4ZX_11550; Dbxref=NCBI_GP:XZU69993.1; Name=XZU69993.1; Ontology_term=GO:0000271,GO:0016780,GO:0005886; gbkey=CDS; go_component=plasma membrane|0005886||IEA; go_function=phosphotransferase activity%2C for other substituted phosphate groups|0016780||IEA; go_process=polysaccharide biosynthetic process|0000271||IEA; inference=COORDINATES: similar to AA sequence:RefSeq:WP_017725582.1; locus_tag=ACT4ZX_11550; product=sugar transferase; protein_id=XZU69993.1; transl_table=11
cds-XZU70014.1	CP199082.1	2505576	2505710	-	hypothetical protein	ACT4ZX_11660	-	0.92855	0.117541	5.29804	4.73614	13.3709	16.1249	2.63661	6.97948	ID=cds-XZU70014.1; Parent=gene-ACT4ZX_11660; Dbxref=NCBI_GP:XZU70014.1; Name=XZU70014.1; gbkey=CDS; inference=COORDINATES: ab initio prediction:GeneMarkS-2+; locus_tag=ACT4ZX_11660; product=hypothetical protein; protein_id=XZU70014.1; transl_table=11
cds-XZU71996.1	CP199082.1	841044	841487	-	SRPBCC family protein	ACT4ZX_03925	-	0.929615	-0.026362	189.972	231.282	187.936	196.43	184.563	216.364	ID=cds-XZU71996.1; Parent=gene-ACT4ZX_03925; Dbxref=NCBI_GP:XZU71996.1; Name=XZU71996.1; gbkey=CDS; inference=COORDINATES: similar to AA sequence:RefSeq:WP_004747375.1; locus_tag=ACT4ZX_03925; product=SRPBCC family protein; protein_id=XZU71996.1; transl_table=11
cds-XZU72401.1	CP199082.1	1289179	1290744	+	alkyl hydroperoxide reductase subunit F	ACT4ZX_06050	ahpF	0.929641	-0.019679	65745.6	66619.3	54551.2	49359.7	68710.1	66310.9	ID=cds-XZU72401.1; Parent=gene-ACT4ZX_06050; Dbxref=NCBI_GP:XZU72401.1; Name=XZU72401.1; Ontology_term=GO:0000302,GO:0008785,GO:0050660,GO:0051287; gbkey=CDS; gene=ahpF; go_function=alkyl hydroperoxide reductase activity|0008785||IEA,flavin adenine dinucleotide binding|0050660||IEA,NAD binding|0051287||IEA; go_process=response to reactive oxygen species|0000302||IEA; inference=COORDINATES: similar to AA sequence:RefSeq:WP_000886779.1; locus_tag=ACT4ZX_06050; product=alkyl hydroperoxide reductase subunit F; protein_id=XZU72401.1; transl_table=11
cds-XZU71616.1	CP199082.1	397331	398686	+	MFS transporter	ACT4ZX_01905	-	0.929689	0.0286016	221.004	225.756	231.02	301.975	217.521	174.487	ID=cds-XZU71616.1; Parent=gene-ACT4ZX_01905; Dbxref=NCBI_GP:XZU71616.1; Name=XZU71616.1; gbkey=CDS; inference=COORDINATES: similar to AA sequence:RefSeq:YP_004995634.1; locus_tag=ACT4ZX_01905; product=MFS transporter; protein_id=XZU71616.1; transl_table=11
cds-XZU72574.1	CP199082.1	1512019	1512810	+	RnfABCDGE type electron transport complex subunit B	ACT4ZX_06985	-	0.93017	-0.0313424	110.502	113.667	153.023	126.067	119.966	123.304	ID=cds-XZU72574.1; Parent=gene-ACT4ZX_06985; Dbxref=NCBI_GP:XZU72574.1; Name=XZU72574.1; Ontology_term=GO:0022900,GO:0009055,GO:0051536; gbkey=CDS; go_function=electron transfer activity|0009055||IEA,iron-sulfur cluster binding|0051536||IEA; go_process=electron transport chain|0022900||IEA; inference=COORDINATES: similar to AA sequence:RefSeq:YP_004994576.1; locus_tag=ACT4ZX_06985; product=RnfABCDGE type electron transport complex subunit B; protein_id=XZU72574.1; transl_table=11
cds-XZU71033.1	CP199082.1	3682835	3683470	+	TetR/AcrR family transcriptional regulator	ACT4ZX_17205	-	0.93017	-0.0235516	333.776	367.051	312.732	271.191	346.715	376.892	ID=cds-XZU71033.1; Parent=gene-ACT4ZX_17205; Dbxref=NCBI_GP:XZU71033.1; Name=XZU71033.1; Ontology_term=GO:0006355,GO:0003677,GO:0003700; gbkey=CDS; go_function=DNA binding|0003677||IEA,DNA-binding transcription factor activity|0003700||IEA; go_process=regulation of DNA-templated transcription|0006355||IEA; inference=COORDINATES: protein motif:HMM:NF044762.3; locus_tag=ACT4ZX_17205; product=TetR/AcrR family transcriptional regulator; protein_id=XZU71033.1; transl_table=11
cds-XZU71489.1	CP199082.1	262157	262612	-	type II 3-dehydroquinate dehydratase	ACT4ZX_01245	aroQ	0.93017	-0.0216289	329.992	293.641	309.76	303.441	313.757	302.444	ID=cds-XZU71489.1; Parent=gene-ACT4ZX_01245; Dbxref=NCBI_GP:XZU71489.1; Name=XZU71489.1; Ontology_term=GO:0009423,GO:0003855; gbkey=CDS; gene=aroQ; go_function=3-dehydroquinate dehydratase activity|0003855||IEA; go_process=chorismate biosynthetic process|0009423||IEA; inference=COORDINATES: similar to AA sequence:RefSeq:YP_004995773.1; locus_tag=ACT4ZX_01245; product=type II 3-dehydroquinate dehydratase; protein_id=XZU71489.1; transl_table=11
cds-XZU69730.1	CP199082.1	2165366	2166577	-	magnesium transporter CorA family protein	ACT4ZX_10085	-	0.930803	0.0203336	364.051	408.887	363.987	395.793	377.036	380.382	ID=cds-XZU69730.1; Parent=gene-ACT4ZX_10085; Dbxref=NCBI_GP:XZU69730.1; Name=XZU69730.1; Ontology_term=GO:0030001,GO:0046873; gbkey=CDS; go_function=metal ion transmembrane transporter activity|0046873||IEA; go_process=metal ion transport|0030001||IEA; inference=COORDINATES: similar to AA sequence:RefSeq:YP_004997540.1; locus_tag=ACT4ZX_10085; product=magnesium transporter CorA family protein; protein_id=XZU69730.1; transl_table=11
cds-XZU71061.1	CP199082.1	3722211	3723284	+	uroporphyrinogen decarboxylase	ACT4ZX_17355	hemE	0.932062	0.020667	384.486	332.319	378.844	372.338	348.033	390.851	ID=cds-XZU71061.1; Parent=gene-ACT4ZX_17355; Dbxref=NCBI_GP:XZU71061.1; Name=XZU71061.1; Ontology_term=GO:0006779,GO:0004853; gbkey=CDS; gene=hemE; go_function=uroporphyrinogen decarboxylase activity|0004853||IEA; go_process=porphyrin-containing compound biosynthetic process|0006779||IEA; inference=COORDINATES: similar to AA sequence:RefSeq:YP_004996126.1; locus_tag=ACT4ZX_17355; product=uroporphyrinogen decarboxylase; protein_id=XZU71061.1; transl_table=11
cds-XZU70779.1	CP199082.1	3388933	3389583	+	23S rRNA (uridine(2552)-2'-O)-methyltransferase RlmE	ACT4ZX_15860	rlmE	0.932434	0.016593	9393.42	9141.54	7670.47	7889.47	9196.51	9419.97	ID=cds-XZU70779.1; Parent=gene-ACT4ZX_15860; Dbxref=NCBI_GP:XZU70779.1; Name=XZU70779.1; Ontology_term=GO:0001510,GO:0006364,GO:0016436; gbkey=CDS; gene=rlmE; go_function=rRNA (uridine) methyltransferase activity|0016436||IEA; go_process=RNA methylation|0001510||IEA,rRNA processing|0006364||IEA; inference=COORDINATES: similar to AA sequence:RefSeq:YP_004996391.1; locus_tag=ACT4ZX_15860; product=23S rRNA (uridine(2552)-2'-O)-methyltransferase RlmE; protein_id=XZU70779.1; transl_table=11
cds-XZU70381.1	CP199082.1	2927532	2928437	+	tRNA pseudouridine(55) synthase TruB	ACT4ZX_13670	truB	0.932567	-0.0273605	164.996	143.663	187.936	164.181	143.695	179.14	ID=cds-XZU70381.1; Parent=gene-ACT4ZX_13670; Dbxref=NCBI_GP:XZU70381.1; Name=XZU70381.1; Ontology_term=GO:0001522,GO:0009451,GO:0003723,GO:0009982; gbkey=CDS; gene=truB; go_function=RNA binding|0003723||IEA,pseudouridine synthase activity|0009982||IEA; go_process=pseudouridine synthesis|0001522||IEA,RNA modification|0009451||IEA; inference=COORDINATES: similar to AA sequence:RefSeq:YP_004996890.1; locus_tag=ACT4ZX_13670; product=tRNA pseudouridine(55) synthase TruB; protein_id=XZU70381.1; transl_table=11
cds-XZU69631.1	CP199082.1	2061068	2063260	+	PhoX family protein	ACT4ZX_09560	-	0.932778	0.0227239	348.914	354.421	478.383	373.804	384.945	440.87	ID=cds-XZU69631.1; Parent=gene-ACT4ZX_09560; Dbxref=NCBI_GP:XZU69631.1; Name=XZU69631.1; gbkey=CDS; inference=COORDINATES: similar to AA sequence:RefSeq:YP_004997643.1; locus_tag=ACT4ZX_09560; product=PhoX family protein; protein_id=XZU69631.1; transl_table=11
cds-XZU70930.1	CP199082.1	3555849	3556754	-	hypothetical protein	ACT4ZX_16665	-	0.933094	0.0189518	444.278	469.667	422.671	429.508	444.269	479.258	ID=cds-XZU70930.1; Parent=gene-ACT4ZX_16665; Dbxref=NCBI_GP:XZU70930.1; Name=XZU70930.1; gbkey=CDS; inference=COORDINATES: similar to AA sequence:RefSeq:WP_000744212.1; locus_tag=ACT4ZX_16665; product=hypothetical protein; protein_id=XZU70930.1; transl_table=11
cds-XZU72138.1	CP199082.1	989096	990013	+	LysR family transcriptional regulator	ACT4ZX_04655	-	0.933814	-0.0263999	158.941	186.288	155.994	171.51	141.059	179.14	ID=cds-XZU72138.1; Parent=gene-ACT4ZX_04655; Dbxref=NCBI_GP:XZU72138.1; Name=XZU72138.1; Ontology_term=GO:0001216,GO:0003677,GO:0003700; gbkey=CDS; go_function=DNA-binding transcription activator activity|0001216||IEA,DNA binding|0003677||IEA,DNA-binding transcription factor activity|0003700||IEA; inference=COORDINATES: similar to AA sequence:RefSeq:YP_004995083.1; locus_tag=ACT4ZX_04655; product=LysR family transcriptional regulator; protein_id=XZU72138.1; transl_table=11
cds-XZU72464.1	CP199082.1	1366989	1368347	+	MFS transporter	ACT4ZX_06390	-	0.934441	-0.0336098	110.502	108.931	204.278	137.794	146.332	130.284	ID=cds-XZU72464.1; Parent=gene-ACT4ZX_06390; Dbxref=NCBI_GP:XZU72464.1; Name=XZU72464.1; Ontology_term=GO:0055085,GO:0022857; gbkey=CDS; go_function=transmembrane transporter activity|0022857||IEA; go_process=transmembrane transport|0055085||IEA; inference=COORDINATES: similar to AA sequence:RefSeq:YP_004994647.1; locus_tag=ACT4ZX_06390; product=MFS transporter; protein_id=XZU72464.1; transl_table=11
cds-XZU72847.1	CP199082.1	1822003	1822581	+	NUDIX hydrolase	ACT4ZX_08440	-	0.934441	-0.0303089	98.3921	112.089	100.282	114.34	97.5547	93.0597	ID=cds-XZU72847.1; Parent=gene-ACT4ZX_08440; Dbxref=NCBI_GP:XZU72847.1; Name=XZU72847.1; Ontology_term=GO:0009132,GO:0016817,GO:0046872; gbkey=CDS; go_function=hydrolase activity%2C acting on acid anhydrides|0016817||IEA,metal ion binding|0046872||IEA; go_process=nucleoside diphosphate metabolic process|0009132||IEA; inference=COORDINATES: similar to AA sequence:RefSeq:WP_000120071.1; locus_tag=ACT4ZX_08440; product=NUDIX hydrolase; protein_id=XZU72847.1; transl_table=11
cds-XZU72811.1	CP199082.1	1780885	1782018	+	HlyD family secretion protein	ACT4ZX_08250	-	0.934441	-0.0204748	355.725	412.044	389.986	410.452	403.402	329.199	ID=cds-XZU72811.1; Parent=gene-ACT4ZX_08250; Dbxref=NCBI_GP:XZU72811.1; Name=XZU72811.1; Ontology_term=GO:0055085,GO:0022857,GO:0016020; gbkey=CDS; go_component=membrane|0016020||IEA; go_function=transmembrane transporter activity|0022857||IEA; go_process=transmembrane transport|0055085||IEA; inference=COORDINATES: similar to AA sequence:RefSeq:YP_004994309.1; locus_tag=ACT4ZX_08250; product=HlyD family secretion protein; protein_id=XZU72811.1; transl_table=11
cds-XZU70783.1	CP199082.1	3393046	3393411	-	hypothetical protein	ACT4ZX_15880	-	0.934541	-0.043408	57.5216	47.3614	62.3978	79.1585	46.1407	38.3871	ID=cds-XZU70783.1; Parent=gene-ACT4ZX_15880; Dbxref=NCBI_GP:XZU70783.1; Name=XZU70783.1; gbkey=CDS; inference=COORDINATES: similar to AA sequence:RefSeq:WP_005123049.1; locus_tag=ACT4ZX_15880; product=hypothetical protein; protein_id=XZU70783.1; transl_table=11
cds-XZU72472.1	CP199082.1	1378068	1378490	+	Lrp/AsnC family transcriptional regulator	ACT4ZX_06430	-	0.934769	-0.0358104	81.7412	82.8825	127.767	67.4313	114.693	102.366	ID=cds-XZU72472.1; Parent=gene-ACT4ZX_06430; Dbxref=NCBI_GP:XZU72472.1; Name=XZU72472.1; Ontology_term=GO:0043565; gbkey=CDS; go_function=sequence-specific DNA binding|0043565||IEA; inference=COORDINATES: similar to AA sequence:RefSeq:YP_004994635.1; locus_tag=ACT4ZX_06430; product=Lrp/AsnC family transcriptional regulator; protein_id=XZU72472.1; transl_table=11
cds-XZU71134.1	CP199082.1	3813190	3814947	+	GspE/PulE family protein	ACT4ZX_17755	-	0.934769	0.0260506	154.4	170.501	218.392	170.044	200.383	182.63	ID=cds-XZU71134.1; Parent=gene-ACT4ZX_17755; Dbxref=NCBI_GP:XZU71134.1; Name=XZU71134.1; Ontology_term=GO:0009306,GO:0005524,GO:0016887,GO:0016020; gbkey=CDS; go_component=membrane|0016020||IEA; go_function=ATP binding|0005524||IEA,ATP hydrolysis activity|0016887||IEA; go_process=protein secretion|0009306||IEA; inference=COORDINATES: similar to AA sequence:RefSeq:YP_004996051.1; locus_tag=ACT4ZX_17755; product=GspE/PulE family protein; protein_id=XZU71134.1; transl_table=11
cds-XZU70733.1	CP199082.1	3322513	3323490	-	All-trans-nonaprenyl-diphosphate synthase	ACT4ZX_15615	sdsA	0.936455	-0.0186095	373.89	408.887	430.842	378.202	407.357	411.789	ID=cds-XZU70733.1; Parent=gene-ACT4ZX_15615; Dbxref=NCBI_GP:XZU70733.1; Name=XZU70733.1; gbkey=CDS; gene=sdsA; inference=COORDINATES: similar to AA sequence:RefSeq:YP_004996449.1; locus_tag=ACT4ZX_15615; product=All-trans-nonaprenyl-diphosphate synthase; protein_id=XZU70733.1; transl_table=11
cds-XZU70505.1	CP199082.1	3054318	3055406	-	PhoH family protein	ACT4ZX_14350	-	0.939285	0.0156516	3955.36	3935.73	3023.32	3601.71	3668.85	3761.94	ID=cds-XZU70505.1; Parent=gene-ACT4ZX_14350; Dbxref=NCBI_GP:XZU70505.1; Name=XZU70505.1; Ontology_term=GO:0005524; gbkey=CDS; go_function=ATP binding|0005524||IEA; inference=COORDINATES: similar to AA sequence:RefSeq:WP_004789570.1; locus_tag=ACT4ZX_14350; product=PhoH family protein; protein_id=XZU70505.1; transl_table=11
cds-XZU71743.1	CP199082.1	543966	544937	+	5'/3'-nucleotidase SurE	ACT4ZX_02580	surE	0.939741	-0.0292156	89.3098	111.299	113.653	120.204	88.3265	100.039	ID=cds-XZU71743.1; Parent=gene-ACT4ZX_02580; Dbxref=NCBI_GP:XZU71743.1; Name=XZU71743.1; Ontology_term=GO:0006950,GO:0000166,GO:0004309,GO:0008253,GO:0008254,GO:0046872; gbkey=CDS; gene=surE; go_function=nucleotide binding|0000166||IEA,exopolyphosphatase activity|0004309||IEA,5'-nucleotidase activity|0008253||IEA,3'-nucleotidase activity|0008254||IEA,metal ion binding|0046872||IEA; go_process=response to stress|0006950||IEA; inference=COORDINATES: similar to AA sequence:RefSeq:YP_004995500.1; locus_tag=ACT4ZX_02580; product=5'/3'-nucleotidase SurE; protein_id=XZU71743.1; transl_table=11
cds-XZU71467.1	CP199082.1	245460	245825	-	hypothetical protein	ACT4ZX_01130	-	0.939741	0.020784	401.137	356	296.389	312.236	354.624	400.157	ID=cds-XZU71467.1; Parent=gene-ACT4ZX_01130; Dbxref=NCBI_GP:XZU71467.1; Name=XZU71467.1; gbkey=CDS; inference=COORDINATES: ab initio prediction:GeneMarkS-2+; locus_tag=ACT4ZX_01130; product=hypothetical protein; protein_id=XZU71467.1; transl_table=11
cds-XZU70428.1	CP199082.1	2978740	2981037	+	hypothetical protein	ACT4ZX_13915	-	0.940147	0.0164853	745.51	724.629	629.92	721.222	647.288	754.947	ID=cds-XZU70428.1; Parent=gene-ACT4ZX_13915; Dbxref=NCBI_GP:XZU70428.1; Name=XZU70428.1; gbkey=CDS; inference=COORDINATES: similar to AA sequence:RefSeq:YP_004996841.1; locus_tag=ACT4ZX_13915; product=hypothetical protein; protein_id=XZU70428.1; transl_table=11
cds-XZU70331.1	CP199082.1	2869305	2869643	-	hypothetical protein	ACT4ZX_13385	-	0.940882	0.0238172	382.972	294.43	265.19	265.328	284.754	405.973	ID=cds-XZU70331.1; Parent=gene-ACT4ZX_13385; Dbxref=NCBI_GP:XZU70331.1; Name=XZU70331.1; gbkey=CDS; inference=COORDINATES: similar to AA sequence:RefSeq:YP_004996945.1; locus_tag=ACT4ZX_13385; product=hypothetical protein; protein_id=XZU70331.1; transl_table=11
cds-XZU70504.1	CP199082.1	3053832	3054308	-	rRNA maturation RNase YbeY	ACT4ZX_14345	ybeY	0.944146	-0.0148203	984.678	1016.69	863.912	1008.54	884.584	943.393	ID=cds-XZU70504.1; Parent=gene-ACT4ZX_14345; Dbxref=NCBI_GP:XZU70504.1; Name=XZU70504.1; Ontology_term=GO:0042254,GO:0004540,GO:0046872; gbkey=CDS; gene=ybeY; go_function=RNA nuclease activity|0004540||IEA,metal ion binding|0046872||IEA; go_process=ribosome biogenesis|0042254||IEA; inference=COORDINATES: similar to AA sequence:RefSeq:YP_004996758.1; locus_tag=ACT4ZX_14345; product=rRNA maturation RNase YbeY; protein_id=XZU70504.1; transl_table=11
cds-XZU70936.1	CP199082.1	3563191	3563673	-	FKBP-type peptidyl-prolyl cis-trans isomerase	ACT4ZX_16695	-	0.944806	-0.0187552	6669.47	6651.91	6167.72	4434.34	7163.68	7635.55	ID=cds-XZU70936.1; Parent=gene-ACT4ZX_16695; Dbxref=NCBI_GP:XZU70936.1; Name=XZU70936.1; Ontology_term=GO:0006457,GO:0003755,GO:0046872; gbkey=CDS; go_function=peptidyl-prolyl cis-trans isomerase activity|0003755||IEA,metal ion binding|0046872||IEA; go_process=protein folding|0006457||IEA; inference=COORDINATES: similar to AA sequence:RefSeq:WP_005402252.1; locus_tag=ACT4ZX_16695; product=FKBP-type peptidyl-prolyl cis-trans isomerase; protein_id=XZU70936.1; transl_table=11
cds-XZU70363.1	CP199082.1	2909847	2910041	-	bacterioferritin-associated ferredoxin	ACT4ZX_13570	-	0.944824	-0.0331703	210.408	166.554	170.108	76.2267	209.611	246.608	ID=cds-XZU70363.1; Parent=gene-ACT4ZX_13570; Dbxref=NCBI_GP:XZU70363.1; Name=XZU70363.1; gbkey=CDS; inference=COORDINATES: similar to AA sequence:RefSeq:WP_004673176.1; locus_tag=ACT4ZX_13570; product=bacterioferritin-associated ferredoxin; protein_id=XZU70363.1; transl_table=11
cds-XZU72792.1	CP199082.1	1757368	1758102	+	pantothenate kinase	ACT4ZX_08150	-	0.944889	0.0230075	166.51	139.716	170.851	181.771	164.788	139.59	ID=cds-XZU72792.1; Parent=gene-ACT4ZX_08150; Dbxref=NCBI_GP:XZU72792.1; Name=XZU72792.1; gbkey=CDS; inference=COORDINATES: similar to AA sequence:RefSeq:YP_004994332.1; locus_tag=ACT4ZX_08150; product=pantothenate kinase; protein_id=XZU72792.1; transl_table=11
cds-XZU69736.1	CP199082.1	2180873	2181379	+	hypothetical protein	ACT4ZX_10120	-	0.945637	0.0141708	1122.43	1149.3	980.536	1121.41	1149.56	1014.35	ID=cds-XZU69736.1; Parent=gene-ACT4ZX_10120; Dbxref=NCBI_GP:XZU69736.1; Name=XZU69736.1; gbkey=CDS; inference=COORDINATES: similar to AA sequence:RefSeq:YP_004997532.1; locus_tag=ACT4ZX_10120; product=hypothetical protein; protein_id=XZU69736.1; transl_table=11
cds-XZU70431.1	CP199082.1	2983125	2983727	-	GTP cyclohydrolase II	ACT4ZX_13930	ribA	0.945713	0.016653	422.329	360.736	372.901	389.929	374.399	404.81	ID=cds-XZU70431.1; Parent=gene-ACT4ZX_13930; Dbxref=NCBI_GP:XZU70431.1; Name=XZU70431.1; Ontology_term=GO:0003935; gbkey=CDS; gene=ribA; go_function=GTP cyclohydrolase II activity|0003935||IEA; inference=COORDINATES: similar to AA sequence:RefSeq:YP_004996838.1; locus_tag=ACT4ZX_13930; product=GTP cyclohydrolase II; protein_id=XZU70431.1; transl_table=11
cds-XZU70625.1	CP199082.1	3197620	3199263	+	nitrite/sulfite reductase	ACT4ZX_15025	-	0.946024	0.0143859	597.921	625.96	667.805	649.393	628.832	632.806	ID=cds-XZU70625.1; Parent=gene-ACT4ZX_15025; Dbxref=NCBI_GP:XZU70625.1; Name=XZU70625.1; Ontology_term=GO:0016491,GO:0020037,GO:0046872,GO:0050311,GO:0051536,GO:0051539; gbkey=CDS; go_function=oxidoreductase activity|0016491||IEA,heme binding|0020037||IEA,metal ion binding|0046872||IEA,sulfite reductase (ferredoxin) activity|0050311||IEA,iron-sulfur cluster binding|0051536||IEA,4 iron%2C 4 sulfur cluster binding|0051539||IEA; inference=COORDINATES: similar to AA sequence:RefSeq:YP_004996576.1; locus_tag=ACT4ZX_15025; product=nitrite/sulfite reductase; protein_id=XZU70625.1; transl_table=11
cds-XZU72795.1	CP199082.1	1760596	1761540	+	tRNA dihydrouridine synthase	ACT4ZX_08165	-	0.947809	-0.0235775	111.259	134.191	150.052	139.26	118.648	131.447	ID=cds-XZU72795.1; Parent=gene-ACT4ZX_08165; Dbxref=NCBI_GP:XZU72795.1; Name=XZU72795.1; Ontology_term=GO:0008033,GO:0016491,GO:0017150,GO:0050660; gbkey=CDS; go_function=oxidoreductase activity|0016491||IEA,tRNA dihydrouridine synthase activity|0017150||IEA,flavin adenine dinucleotide binding|0050660||IEA; go_process=tRNA processing|0008033||IEA; inference=COORDINATES: similar to AA sequence:RefSeq:WP_017816743.1; locus_tag=ACT4ZX_08165; product=tRNA dihydrouridine synthase; protein_id=XZU72795.1; transl_table=11
cds-XZU72710.1	CP199082.1	1668343	1669761	-	phosphomannomutase/phosphoglucomutase	ACT4ZX_07695	-	0.947809	0.0172184	1857.34	1970.23	1481.95	2232.56	1636.02	1507.57	ID=cds-XZU72710.1; Parent=gene-ACT4ZX_07695; Dbxref=NCBI_GP:XZU72710.1; Name=XZU72710.1; gbkey=CDS; inference=COORDINATES: similar to AA sequence:RefSeq:YP_004994419.1; locus_tag=ACT4ZX_07695; product=phosphomannomutase/phosphoglucomutase; protein_id=XZU72710.1; transl_table=11
cds-XZU72632.1	CP199082.1	1580138	1581358	-	MFS transporter	ACT4ZX_07295	-	0.948258	0.0225531	189.216	209.18	298.618	278.521	234.659	196.589	ID=cds-XZU72632.1; Parent=gene-ACT4ZX_07295; Dbxref=NCBI_GP:XZU72632.1; Name=XZU72632.1; Ontology_term=GO:0055085,GO:0022857; gbkey=CDS; go_function=transmembrane transporter activity|0022857||IEA; go_process=transmembrane transport|0055085||IEA; inference=COORDINATES: similar to AA sequence:RefSeq:WP_002054391.1; locus_tag=ACT4ZX_07295; product=MFS transporter; protein_id=XZU72632.1; transl_table=11
cds-XZU71933.1	CP199082.1	763134	764189	-	nicotinate-nucleotide--dimethylbenzimidazole phosphoribosyltransferase	ACT4ZX_03575	cobT	0.950017	0.0172711	239.925	268.381	271.133	272.657	270.253	246.608	ID=cds-XZU71933.1; Parent=gene-ACT4ZX_03575; Dbxref=NCBI_GP:XZU71933.1; Name=XZU71933.1; Ontology_term=GO:0009236,GO:0008939; gbkey=CDS; gene=cobT; go_function=nicotinate-nucleotide-dimethylbenzimidazole phosphoribosyltransferase activity|0008939||IEA; go_process=cobalamin biosynthetic process|0009236||IEA; inference=COORDINATES: similar to AA sequence:RefSeq:YP_004995287.1; locus_tag=ACT4ZX_03575; product=nicotinate-nucleotide--dimethylbenzimidazole phosphoribosyltransferase; protein_id=XZU71933.1; transl_table=11
cds-XZU72527.1	CP199082.1	1443507	1444535	+	hypothetical protein	ACT4ZX_06725	-	0.950469	0.0140699	631.98	630.696	538.552	592.223	624.877	601.399	ID=cds-XZU72527.1; Parent=gene-ACT4ZX_06725; Dbxref=NCBI_GP:XZU72527.1; Name=XZU72527.1; gbkey=CDS; inference=COORDINATES: similar to AA sequence:RefSeq:WP_000771530.1; locus_tag=ACT4ZX_06725; product=hypothetical protein; protein_id=XZU72527.1; transl_table=11
cds-XZU70444.1	CP199082.1	2997725	2998540	+	NAD-dependent epimerase/dehydratase family protein	ACT4ZX_14005	-	0.950469	0.0151725	491.961	586.492	518.496	479.349	595.874	537.42	ID=cds-XZU70444.1; Parent=gene-ACT4ZX_14005; Dbxref=NCBI_GP:XZU70444.1; Name=XZU70444.1; Ontology_term=GO:0003824; gbkey=CDS; go_function=catalytic activity|0003824||IEA; inference=COORDINATES: similar to AA sequence:RefSeq:WP_016804173.1; locus_tag=ACT4ZX_14005; product=NAD-dependent epimerase/dehydratase family protein; protein_id=XZU70444.1; transl_table=11
cds-XZU70671.1	CP199082.1	3250729	3251943	+	multidrug effflux MFS transporter	ACT4ZX_15290	-	0.950764	-0.0147618	987.706	938.545	784.429	1020.27	863.491	801.477	ID=cds-XZU70671.1; Parent=gene-ACT4ZX_15290; Dbxref=NCBI_GP:XZU70671.1; Name=XZU70671.1; Ontology_term=GO:0055085,GO:0022857; gbkey=CDS; go_function=transmembrane transporter activity|0022857||IEA; go_process=transmembrane transport|0055085||IEA; inference=COORDINATES: similar to AA sequence:RefSeq:YP_004996519.1; locus_tag=ACT4ZX_15290; product=multidrug effflux MFS transporter; protein_id=XZU70671.1; transl_table=11
cds-XZU72545.1	CP199082.1	1470521	1471264	+	NAD(+) diphosphatase	ACT4ZX_06830	nudC	0.951281	0.0148214	404.921	430.989	392.215	379.668	438.996	421.095	ID=cds-XZU72545.1; Parent=gene-ACT4ZX_06830; Dbxref=NCBI_GP:XZU72545.1; Name=XZU72545.1; Ontology_term=GO:0000210,GO:0016787; gbkey=CDS; gene=nudC; go_function=NAD+ diphosphatase activity|0000210||IEA,hydrolase activity|0016787||IEA; inference=COORDINATES: similar to AA sequence:RefSeq:WP_001292946.1; locus_tag=ACT4ZX_06830; product=NAD(+) diphosphatase; protein_id=XZU72545.1; transl_table=11
cds-XZU72694.1	CP199082.1	1652245	1652697	-	ABZJ_00895 family protein	ACT4ZX_07615	-	0.951281	0.0211373	164.996	137.348	137.424	172.976	137.104	137.263	ID=cds-XZU72694.1; Parent=gene-ACT4ZX_07615; Dbxref=NCBI_GP:XZU72694.1; Name=XZU72694.1; gbkey=CDS; inference=COORDINATES: similar to AA sequence:RefSeq:WP_000164151.1; locus_tag=ACT4ZX_07615; product=ABZJ_00895 family protein; protein_id=XZU72694.1; transl_table=11
cds-XZU71104.1	CP199082.1	3780560	3781384	+	helix-turn-helix domain-containing protein	ACT4ZX_17590	-	0.95178	0.0177021	214.192	214.705	242.163	249.203	226.749	204.731	ID=cds-XZU71104.1; Parent=gene-ACT4ZX_17590; Dbxref=NCBI_GP:XZU71104.1; Name=XZU71104.1; Ontology_term=GO:0006355,GO:0003700,GO:0043565; gbkey=CDS; go_function=DNA-binding transcription factor activity|0003700||IEA,sequence-specific DNA binding|0043565||IEA; go_process=regulation of DNA-templated transcription|0006355||IEA; inference=COORDINATES: similar to AA sequence:RefSeq:YP_004996082.1; locus_tag=ACT4ZX_17590; product=helix-turn-helix domain-containing protein; protein_id=XZU71104.1; transl_table=11
cds-XZU71939.1	CP199082.1	770519	770812	-	hypothetical protein	ACT4ZX_03610	-	0.953172	-0.0367473	37.0863	32.3636	31.1989	30.7839	39.5492	27.9179	ID=cds-XZU71939.1; Parent=gene-ACT4ZX_03610; Dbxref=NCBI_GP:XZU71939.1; Name=XZU71939.1; gbkey=CDS; inference=COORDINATES: similar to AA sequence:RefSeq:WP_000018791.1; locus_tag=ACT4ZX_03610; product=hypothetical protein; protein_id=XZU71939.1; transl_table=11
cds-XZU72434.1	CP199082.1	1329909	1330871	-	metal-dependent hydrolase	ACT4ZX_06235	-	0.953172	-0.0326679	40.8706	55.255	92.8538	52.7723	60.6421	70.958	ID=cds-XZU72434.1; Parent=gene-ACT4ZX_06235; Dbxref=NCBI_GP:XZU72434.1; Name=XZU72434.1; Ontology_term=GO:0016787,GO:0046872; gbkey=CDS; go_function=hydrolase activity|0016787||IEA,metal ion binding|0046872||IEA; inference=COORDINATES: similar to AA sequence:RefSeq:WP_019458161.1; locus_tag=ACT4ZX_06235; product=metal-dependent hydrolase; protein_id=XZU72434.1; transl_table=11
cds-XZU73007.1	CP199082.1	1303950	1304366	-	hypothetical protein	ACT4ZX_06110	-	0.953172	-0.0177785	203.596	185.499	179.765	174.442	193.791	193.099	ID=cds-XZU73007.1; Parent=gene-ACT4ZX_06110; Dbxref=NCBI_GP:XZU73007.1; Name=XZU73007.1; gbkey=CDS; inference=COORDINATES: similar to AA sequence:RefSeq:YP_004994708.1; locus_tag=ACT4ZX_06110; product=hypothetical protein; protein_id=XZU73007.1; transl_table=11
cds-XZU70535.1	CP199082.1	3090416	3091750	-	ribosome rescue GTPase HflX	ACT4ZX_14535	hflX	0.953172	-0.0120088	737.941	768.833	722.774	719.756	735.615	754.947	ID=cds-XZU70535.1; Parent=gene-ACT4ZX_14535; Dbxref=NCBI_GP:XZU70535.1; Name=XZU70535.1; Ontology_term=GO:0005525; gbkey=CDS; gene=hflX; go_function=GTP binding|0005525||IEA; inference=COORDINATES: similar to AA sequence:RefSeq:WP_000456890.1; locus_tag=ACT4ZX_14535; product=ribosome rescue GTPase HflX; protein_id=XZU70535.1; transl_table=11
cds-XZU72723.1	CP199082.1	1683111	1683842	+	leucyl/phenylalanyl-tRNA--protein transferase	ACT4ZX_07760	aat	0.953172	0.0132446	535.102	513.871	512.553	529.189	487.773	558.358	ID=cds-XZU72723.1; Parent=gene-ACT4ZX_07760; Dbxref=NCBI_GP:XZU72723.1; Name=XZU72723.1; Ontology_term=GO:0006508,GO:0008914; gbkey=CDS; gene=aat; go_function=leucyl-tRNA--protein transferase activity|0008914||IEA; go_process=proteolysis|0006508||IEA; inference=COORDINATES: similar to AA sequence:RefSeq:YP_004994405.1; locus_tag=ACT4ZX_07760; product=leucyl/phenylalanyl-tRNA--protein transferase; protein_id=XZU72723.1; transl_table=11
cds-XZU70896.1	CP199082.1	3520376	3522019	-	L-aspartate oxidase	ACT4ZX_16480	nadB	0.953172	0.0136255	522.992	513.871	472.44	554.11	502.275	468.788	ID=cds-XZU70896.1; Parent=gene-ACT4ZX_16480; Dbxref=NCBI_GP:XZU70896.1; Name=XZU70896.1; Ontology_term=GO:0009435,GO:0008734; gbkey=CDS; gene=nadB; go_function=L-aspartate oxidase activity|0008734||IEA; go_process=NAD+ biosynthetic process|0009435||IEA; inference=COORDINATES: similar to AA sequence:RefSeq:YP_004996263.1; locus_tag=ACT4ZX_16480; product=L-aspartate oxidase; protein_id=XZU70896.1; transl_table=11
cds-XZU69659.1	CP199082.1	2087389	2089299	+	ATP-binding cassette domain-containing protein	ACT4ZX_09710	-	0.954667	0.0136674	504.07	479.14	529.638	576.098	490.41	462.972	ID=cds-XZU69659.1; Parent=gene-ACT4ZX_09710; Dbxref=NCBI_GP:XZU69659.1; Name=XZU69659.1; Ontology_term=GO:0005524; gbkey=CDS; go_function=ATP binding|0005524||IEA; inference=COORDINATES: similar to AA sequence:RefSeq:YP_004997613.1; locus_tag=ACT4ZX_09710; product=ATP-binding cassette domain-containing protein; protein_id=XZU69659.1; transl_table=11
cds-XZU72329.1	CP199082.1	1212836	1213273	+	DUF2147 domain-containing protein	ACT4ZX_05645	-	0.954748	0.0202234	127.91	120.772	117.367	136.329	125.239	110.508	ID=cds-XZU72329.1; Parent=gene-ACT4ZX_05645; Dbxref=NCBI_GP:XZU72329.1; Name=XZU72329.1; gbkey=CDS; inference=COORDINATES: similar to AA sequence:RefSeq:YP_004994826.1; locus_tag=ACT4ZX_05645; product=DUF2147 domain-containing protein; protein_id=XZU72329.1; transl_table=11
cds-XZU70203.1	CP199082.1	2726058	2726708	+	orotate phosphoribosyltransferase	ACT4ZX_12710	pyrE	0.955168	-0.0163177	214.949	213.916	213.192	199.362	203.019	231.486	ID=cds-XZU70203.1; Parent=gene-ACT4ZX_12710; Dbxref=NCBI_GP:XZU70203.1; Name=XZU70203.1; Ontology_term=GO:0009220,GO:0004588; gbkey=CDS; gene=pyrE; go_function=orotate phosphoribosyltransferase activity|0004588||IEA; go_process=pyrimidine ribonucleotide biosynthetic process|0009220||IEA; inference=COORDINATES: similar to AA sequence:RefSeq:YP_004997077.1; locus_tag=ACT4ZX_12710; product=orotate phosphoribosyltransferase; protein_id=XZU70203.1; transl_table=11
cds-XZU71845.1	CP199082.1	671852	672838	-	AraC family transcriptional regulator	ACT4ZX_03120	-	0.955298	-0.01352	426.114	371.787	410.042	410.452	400.765	386.198	ID=cds-XZU71845.1; Parent=gene-ACT4ZX_03120; Dbxref=NCBI_GP:XZU71845.1; Name=XZU71845.1; Ontology_term=GO:0006355,GO:0003700,GO:0043565; gbkey=CDS; go_function=DNA-binding transcription factor activity|0003700||IEA,sequence-specific DNA binding|0043565||IEA; go_process=regulation of DNA-templated transcription|0006355||IEA; inference=COORDINATES: similar to AA sequence:RefSeq:WP_005305107.1; locus_tag=ACT4ZX_03120; product=AraC family transcriptional regulator; protein_id=XZU71845.1; transl_table=11
cds-XZU71506.1	CP199082.1	284157	284468	-	TusE/DsrC/DsvC family sulfur relay protein	ACT4ZX_01335	-	0.95543	-0.0216648	109.745	117.614	89.8825	96.7493	96.2364	118.651	ID=cds-XZU71506.1; Parent=gene-ACT4ZX_01335; Dbxref=NCBI_GP:XZU71506.1; Name=XZU71506.1; gbkey=CDS; inference=COORDINATES: similar to AA sequence:RefSeq:YP_004995748.1; locus_tag=ACT4ZX_01335; product=TusE/DsrC/DsvC family sulfur relay protein; protein_id=XZU71506.1; transl_table=11
cds-XZU70034.1	CP199082.1	2524330	2525331	+	bifunctional riboflavin kinase/FAD synthetase	ACT4ZX_11765	ribF	0.95543	0.0119481	890.827	787.778	755.459	759.335	851.626	842.191	ID=cds-XZU70034.1; Parent=gene-ACT4ZX_11765; Dbxref=NCBI_GP:XZU70034.1; Name=XZU70034.1; Ontology_term=GO:0003919; gbkey=CDS; gene=ribF; go_function=FMN adenylyltransferase activity|0003919||IEA; inference=COORDINATES: similar to AA sequence:RefSeq:YP_004997207.1; locus_tag=ACT4ZX_11765; product=bifunctional riboflavin kinase/FAD synthetase; protein_id=XZU70034.1; transl_table=11
cds-XZU72518.1	CP199082.1	1435235	1435825	+	DUF805 domain-containing protein	ACT4ZX_06680	-	0.95543	0.018293	211.165	191.024	200.564	152.453	217.521	238.466	ID=cds-XZU72518.1; Parent=gene-ACT4ZX_06680; Dbxref=NCBI_GP:XZU72518.1; Name=XZU72518.1; Ontology_term=GO:0016020; gbkey=CDS; go_component=membrane|0016020||IEA; inference=COORDINATES: similar to AA sequence:RefSeq:WP_002010846.1; locus_tag=ACT4ZX_06680; product=DUF805 domain-containing protein; protein_id=XZU72518.1; transl_table=11
cds-XZU69738.1	CP199082.1	2183028	2183735	+	FFLEELY motif protein	ACT4ZX_10130	-	0.95543	0.0196174	325.451	361.525	268.162	205.226	383.627	376.892	ID=cds-XZU69738.1; Parent=gene-ACT4ZX_10130; Dbxref=NCBI_GP:XZU69738.1; Name=XZU69738.1; gbkey=CDS; inference=COORDINATES: similar to AA sequence:RefSeq:YP_004997530.1; locus_tag=ACT4ZX_10130; product=FFLEELY motif protein; protein_id=XZU69738.1; transl_table=11
cds-XZU69669.1	CP199082.1	2100873	2101844	+	asparaginase	ACT4ZX_09760	-	0.955561	-0.0157551	472.282	512.293	385.529	552.644	378.354	425.748	ID=cds-XZU69669.1; Parent=gene-ACT4ZX_09760; Dbxref=NCBI_GP:XZU69669.1; Name=XZU69669.1; Ontology_term=GO:0006520,GO:0004067; gbkey=CDS; go_function=asparaginase activity|0004067||IEA; go_process=amino acid metabolic process|0006520||IEA; inference=COORDINATES: similar to AA sequence:RefSeq:WP_006580470.1; locus_tag=ACT4ZX_09760; product=asparaginase; protein_id=XZU69669.1; transl_table=11
cds-XZU70672.1	CP199082.1	3251971	3252675	-	nitroreductase	ACT4ZX_15295	-	0.95618	-0.0141424	338.318	376.523	306.789	338.623	316.394	355.953	ID=cds-XZU70672.1; Parent=gene-ACT4ZX_15295; Dbxref=NCBI_GP:XZU70672.1; Name=XZU70672.1; Ontology_term=GO:0000166,GO:0016491; gbkey=CDS; go_function=nucleotide binding|0000166||IEA,oxidoreductase activity|0016491||IEA; inference=COORDINATES: similar to AA sequence:RefSeq:WP_001047592.1; locus_tag=ACT4ZX_15295; product=nitroreductase; protein_id=XZU70672.1; transl_table=11
cds-XZU72794.1	CP199082.1	1759702	1760511	+	cytochrome C assembly family protein	ACT4ZX_08160	-	0.956408	-0.0124234	507.098	535.973	501.411	498.405	471.954	559.522	ID=cds-XZU72794.1; Parent=gene-ACT4ZX_08160; Dbxref=NCBI_GP:XZU72794.1; Name=XZU72794.1; Ontology_term=GO:0005886; gbkey=CDS; go_component=plasma membrane|0005886||IEA; inference=COORDINATES: similar to AA sequence:RefSeq:WP_004703432.1; locus_tag=ACT4ZX_08160; product=cytochrome C assembly family protein; protein_id=XZU72794.1; transl_table=11
cds-XZU70670.1	CP199082.1	3248427	3250601	-	YccS family putative transporter	ACT4ZX_15285	yccS	0.956669	-0.010439	1094.42	1144.57	1070.42	1042.25	1088.92	1152.78	ID=cds-XZU70670.1; Parent=gene-ACT4ZX_15285; Dbxref=NCBI_GP:XZU70670.1; Name=XZU70670.1; Ontology_term=GO:0016020; gbkey=CDS; gene=yccS; go_component=membrane|0016020||IEA; inference=COORDINATES: similar to AA sequence:RefSeq:WP_004877138.1; locus_tag=ACT4ZX_15285; product=YccS family putative transporter; protein_id=XZU70670.1; transl_table=11
cds-XZU72612.1	CP199082.1	1549914	1552373	-	ABC transporter permease	ACT4ZX_07180	-	0.957286	0.0117429	579.757	618.856	637.349	658.188	631.469	563.011	ID=cds-XZU72612.1; Parent=gene-ACT4ZX_07180; Dbxref=NCBI_GP:XZU72612.1; Name=XZU72612.1; Ontology_term=GO:0055085,GO:0042626,GO:0140359,GO:0016020; gbkey=CDS; go_component=membrane|0016020||IEA; go_function=ATPase-coupled transmembrane transporter activity|0042626||IEA,ABC-type transporter activity|0140359||IEA; go_process=transmembrane transport|0055085||IEA; inference=COORDINATES: similar to AA sequence:RefSeq:YP_004994535.1; locus_tag=ACT4ZX_07180; product=ABC transporter permease; protein_id=XZU72612.1; transl_table=11
cds-XZU70646.1	CP199082.1	3220144	3220854	-	DsbC family protein	ACT4ZX_15135	-	0.957915	-0.013124	308.043	315.743	313.474	315.168	315.075	298.954	ID=cds-XZU70646.1; Parent=gene-ACT4ZX_15135; Dbxref=NCBI_GP:XZU70646.1; Name=XZU70646.1; Ontology_term=GO:0003756; gbkey=CDS; go_function=protein disulfide isomerase activity|0003756||IEA; inference=COORDINATES: similar to AA sequence:RefSeq:YP_004996554.1; locus_tag=ACT4ZX_15135; product=DsbC family protein; protein_id=XZU70646.1; transl_table=11
cds-XZU70855.1	CP199082.1	3482084	3484513	+	CSLREA domain-containing protein	ACT4ZX_16275	-	0.958724	-0.0105409	1257.15	1300.07	1146.93	1336.9	1124.52	1216.76	ID=cds-XZU70855.1; Parent=gene-ACT4ZX_16275; Dbxref=NCBI_GP:XZU70855.1; Name=XZU70855.1; gbkey=CDS; inference=COORDINATES: similar to AA sequence:RefSeq:WP_005109590.1; locus_tag=ACT4ZX_16275; product=CSLREA domain-containing protein; protein_id=XZU70855.1; transl_table=11
cds-XZU72089.1	CP199082.1	932558	933217	+	methionine ABC transporter permease	ACT4ZX_04400	-	0.961708	-0.019553	96.1215	106.563	104.739	127.533	90.9631	86.0803	ID=cds-XZU72089.1; Parent=gene-ACT4ZX_04400; Dbxref=NCBI_GP:XZU72089.1; Name=XZU72089.1; Ontology_term=GO:0048473,GO:0033232,GO:0042626; gbkey=CDS; go_function=ABC-type D-methionine transporter activity|0033232||IEA,ATPase-coupled transmembrane transporter activity|0042626||IEA; go_process=D-methionine transmembrane transport|0048473||IEA; inference=COORDINATES: similar to AA sequence:RefSeq:YP_004995133.1; locus_tag=ACT4ZX_04400; product=methionine ABC transporter permease; protein_id=XZU72089.1; transl_table=11
cds-XZU71910.1	CP199082.1	740897	741097	-	hypothetical protein	ACT4ZX_03460	-	0.961708	-0.011474	1308.62	1297.7	1020.65	1218.16	1048.05	1330.75	ID=cds-XZU71910.1; Parent=gene-ACT4ZX_03460; Dbxref=NCBI_GP:XZU71910.1; Name=XZU71910.1; gbkey=CDS; inference=COORDINATES: similar to AA sequence:RefSeq:YP_004995827.1; locus_tag=ACT4ZX_03460; product=hypothetical protein; protein_id=XZU71910.1; transl_table=11
cds-XZU70557.1	CP199082.1	3115785	3116696	-	bestrophin family protein	ACT4ZX_14670	-	0.961968	-0.0141481	202.082	254.173	249.591	228.68	251.797	218.69	ID=cds-XZU70557.1; Parent=gene-ACT4ZX_14670; Dbxref=NCBI_GP:XZU70557.1; Name=XZU70557.1; Ontology_term=GO:0005254; gbkey=CDS; go_function=chloride channel activity|0005254||IEA; inference=COORDINATES: similar to AA sequence:RefSeq:YP_004996647.1; locus_tag=ACT4ZX_14670; product=bestrophin family protein; protein_id=XZU70557.1; transl_table=11
cds-XZU72796.1	CP199082.1	1761620	1762573	-	DUF6160 family protein	ACT4ZX_08170	-	0.961968	0.0112337	474.553	459.406	429.356	426.576	469.317	476.931	ID=cds-XZU72796.1; Parent=gene-ACT4ZX_08170; Dbxref=NCBI_GP:XZU72796.1; Name=XZU72796.1; gbkey=CDS; inference=COORDINATES: similar to AA sequence:RefSeq:YP_004994327.1; locus_tag=ACT4ZX_08170; product=DUF6160 family protein; protein_id=XZU72796.1; transl_table=11
cds-XZU72974.1	CP199082.1	1967152	1968156	+	tRNA dihydrouridine(20/20a) synthase DusA	ACT4ZX_09165	dusA	0.962647	0.0142415	236.898	239.175	271.133	285.85	201.701	267.547	ID=cds-XZU72974.1; Parent=gene-ACT4ZX_09165; Dbxref=NCBI_GP:XZU72974.1; Name=XZU72974.1; Ontology_term=GO:0002943,GO:0017150,GO:0050660; gbkey=CDS; gene=dusA; go_function=tRNA dihydrouridine synthase activity|0017150||IEA,flavin adenine dinucleotide binding|0050660||IEA; go_process=tRNA dihydrouridine synthesis|0002943||IEA; inference=COORDINATES: similar to AA sequence:RefSeq:WP_004836108.1; locus_tag=ACT4ZX_09165; product=tRNA dihydrouridine(20/20a) synthase DusA; protein_id=XZU72974.1; transl_table=11
cds-ACT4ZX_11650	CP199082.1	2502773	2502941	-	ABZJ_00068 family colistin stress protein	ACT4ZX_11650	-	0.963538	-0.0273018	33.302	38.6785	49.7696	42.5111	44.8224	32.5709	ID=cds-ACT4ZX_11650; Parent=gene-ACT4ZX_11650; Note=frameshifted; gbkey=CDS; inference=COORDINATES: similar to AA sequence:RefSeq:YP_004997230.1; locus_tag=ACT4ZX_11650; product=ABZJ_00068 family colistin stress protein; pseudo=true; transl_table=11
cds-XZU72719.1	CP199082.1	1677643	1677930	+	PA4642 family protein	ACT4ZX_07740	-	0.964178	-0.0155969	129.423	132.612	126.281	134.863	123.921	125.631	ID=cds-XZU72719.1; Parent=gene-ACT4ZX_07740; Dbxref=NCBI_GP:XZU72719.1; Name=XZU72719.1; gbkey=CDS; inference=COORDINATES: similar to AA sequence:RefSeq:YP_004994410.1; locus_tag=ACT4ZX_07740; product=PA4642 family protein; protein_id=XZU72719.1; transl_table=11
cds-XZU71896.1	CP199082.1	729665	730516	-	AAA family ATPase	ACT4ZX_03385	-	0.964178	-0.00860765	1766.52	1684.49	1910.56	1704.84	1752.03	1871.66	ID=cds-XZU71896.1; Parent=gene-ACT4ZX_03385; Dbxref=NCBI_GP:XZU71896.1; Name=XZU71896.1; Ontology_term=GO:0005524,GO:0016887; gbkey=CDS; go_function=ATP binding|0005524||IEA,ATP hydrolysis activity|0016887||IEA; inference=COORDINATES: similar to AA sequence:RefSeq:YP_004995319.1; locus_tag=ACT4ZX_03385; product=AAA family ATPase; protein_id=XZU71896.1; transl_table=11
cds-XZU69948.1	CP199082.1	2424267	2425292	-	enoyl-CoA hydratase/isomerase family protein	ACT4ZX_11310	-	0.964178	0.0124093	288.365	264.434	270.39	310.77	253.115	267.547	ID=cds-XZU69948.1; Parent=gene-ACT4ZX_11310; Dbxref=NCBI_GP:XZU69948.1; Name=XZU69948.1; Ontology_term=GO:0016790; gbkey=CDS; go_function=thiolester hydrolase activity|0016790||IEA; inference=COORDINATES: similar to AA sequence:RefSeq:YP_004997302.1; locus_tag=ACT4ZX_11310; product=enoyl-CoA hydratase/isomerase family protein; protein_id=XZU69948.1; transl_table=11
cds-XZU70698.1	CP199082.1	3280530	3281522	-	fatty acid desaturase family protein	ACT4ZX_15430	-	0.964782	0.011432	448.063	444.408	361.758	400.19	400.765	461.809	ID=cds-XZU70698.1; Parent=gene-ACT4ZX_15430; Dbxref=NCBI_GP:XZU70698.1; Name=XZU70698.1; Ontology_term=GO:0006633,GO:0016717,GO:0046872,GO:0016020; gbkey=CDS; go_component=membrane|0016020||IEA; go_function=oxidoreductase activity%2C acting on paired donors%2C with oxidation of a pair of donors resulting in the reduction of molecular oxygen to two molecules of water|0016717||IEA,metal ion binding|0046872||IEA; go_process=fatty acid biosynthetic process|0006633||IEA; inference=COORDINATES: similar to AA sequence:RefSeq:WP_005134822.1; locus_tag=ACT4ZX_15430; product=fatty acid desaturase family protein; protein_id=XZU70698.1; transl_table=11
cds-XZU70503.1	CP199082.1	3052858	3053742	+	energy transducer TonB	ACT4ZX_14340	-	0.966852	-0.0157071	113.529	146.82	141.881	107.011	150.287	139.59	ID=cds-XZU70503.1; Parent=gene-ACT4ZX_14340; Dbxref=NCBI_GP:XZU70503.1; Name=XZU70503.1; Ontology_term=GO:0055085,GO:0031992,GO:0016020; gbkey=CDS; go_component=membrane|0016020||IEA; go_function=energy transducer activity|0031992||IEA; go_process=transmembrane transport|0055085||IEA; inference=COORDINATES: similar to AA sequence:RefSeq:YP_004996759.1; locus_tag=ACT4ZX_14340; product=energy transducer TonB; protein_id=XZU70503.1; transl_table=11
cds-XZU69751.1	CP199082.1	2198536	2199063	+	Na+/H+ antiporter subunit E	ACT4ZX_10195	-	0.966852	-0.0134541	173.322	154.714	180.508	165.647	177.971	160.528	ID=cds-XZU69751.1; Parent=gene-ACT4ZX_10195; Dbxref=NCBI_GP:XZU69751.1; Name=XZU69751.1; Ontology_term=GO:0006812,GO:0008324,GO:0016020; gbkey=CDS; go_component=membrane|0016020||IEA; go_function=monoatomic cation transmembrane transporter activity|0008324||IEA; go_process=monoatomic cation transport|0006812||IEA; inference=COORDINATES: similar to AA sequence:RefSeq:YP_004997517.1; locus_tag=ACT4ZX_10195; product=Na+/H+ antiporter subunit E; protein_id=XZU69751.1; transl_table=11
cds-XZU71973.1	CP199082.1	810402	811136	-	histidine phosphatase family protein	ACT4ZX_03790	-	0.968252	-0.0101984	476.067	466.51	440.498	391.395	477.227	502.523	ID=cds-XZU71973.1; Parent=gene-ACT4ZX_03790; Dbxref=NCBI_GP:XZU71973.1; Name=XZU71973.1; Ontology_term=GO:0016791; gbkey=CDS; go_function=phosphatase activity|0016791||IEA; inference=COORDINATES: similar to AA sequence:RefSeq:WP_005135350.1; locus_tag=ACT4ZX_03790; product=histidine phosphatase family protein; protein_id=XZU71973.1; transl_table=11
cds-XZU69723.1	CP199082.1	2156381	2157586	-	type II secretion system inner membrane protein GspF	ACT4ZX_10050	gspF	0.968412	0.0100501	421.572	395.468	459.069	386.997	445.588	451.34	ID=cds-XZU69723.1; Parent=gene-ACT4ZX_10050; Dbxref=NCBI_GP:XZU69723.1; Name=XZU69723.1; Ontology_term=GO:0015628,GO:0015627; gbkey=CDS; gene=gspF; go_component=type II protein secretion system complex|0015627||IEA; go_process=protein secretion by the type II secretion system|0015628||IEA; inference=COORDINATES: similar to AA sequence:RefSeq:YP_004997547.1; locus_tag=ACT4ZX_10050; product=type II secretion system inner membrane protein GspF; protein_id=XZU69723.1; transl_table=11
cds-XZU72791.1	CP199082.1	1756600	1757352	+	biotin--[acetyl-CoA-carboxylase] ligase	ACT4ZX_08145	-	0.968834	0.0113356	279.282	294.43	249.591	240.407	290.027	297.791	ID=cds-XZU72791.1; Parent=gene-ACT4ZX_08145; Dbxref=NCBI_GP:XZU72791.1; Name=XZU72791.1; Ontology_term=GO:0036211,GO:0004077; gbkey=CDS; go_function=biotin--[biotin carboxyl-carrier protein] ligase activity|0004077||IEA; go_process=protein modification process|0036211||IEA; inference=COORDINATES: similar to AA sequence:RefSeq:YP_004994333.1; locus_tag=ACT4ZX_08145; product=biotin--[acetyl-CoA-carboxylase] ligase; protein_id=XZU72791.1; transl_table=11
cds-XZU69674.1	CP199082.1	2104760	2105167	+	hypothetical protein	ACT4ZX_09785	-	0.970341	0.0204042	43.1412	48.9401	65.3691	57.17	54.0506	48.8564	ID=cds-XZU69674.1; Parent=gene-ACT4ZX_09785; Dbxref=NCBI_GP:XZU69674.1; Name=XZU69674.1; gbkey=CDS; inference=COORDINATES: similar to AA sequence:RefSeq:YP_004997599.1; locus_tag=ACT4ZX_09785; product=hypothetical protein; protein_id=XZU69674.1; transl_table=11
cds-XZU71882.1	CP199082.1	712935	713993	-	2%2C3-butanediol dehydrogenase	ACT4ZX_03315	-	0.970445	-0.0116033	432.169	416.78	470.212	574.632	382.309	354.79	ID=cds-XZU71882.1; Parent=gene-ACT4ZX_03315; Dbxref=NCBI_GP:XZU71882.1; Name=XZU71882.1; gbkey=CDS; inference=COORDINATES: similar to AA sequence:RefSeq:YP_004995334.1; locus_tag=ACT4ZX_03315; product=2%2C3-butanediol dehydrogenase; protein_id=XZU71882.1; transl_table=11
cds-XZU70876.1	CP199082.1	3504122	3504922	-	enoyl-CoA hydratase-related protein	ACT4ZX_16380	-	0.970445	0.00849328	3031.99	3145.59	2683.1	2475.9	3082.2	3351.31	ID=cds-XZU70876.1; Parent=gene-ACT4ZX_16380; Dbxref=NCBI_GP:XZU70876.1; Name=XZU70876.1; Ontology_term=GO:0003824; gbkey=CDS; go_function=catalytic activity|0003824||IEA; inference=COORDINATES: similar to AA sequence:RefSeq:YP_004996284.1; locus_tag=ACT4ZX_16380; product=enoyl-CoA hydratase-related protein; protein_id=XZU70876.1; transl_table=11
cds-XZU70306.1	CP199082.1	2837872	2838774	-	DMT family transporter	ACT4ZX_13245	-	0.970445	0.0126734	168.78	167.344	159.709	189.101	175.335	137.263	ID=cds-XZU70306.1; Parent=gene-ACT4ZX_13245; Dbxref=NCBI_GP:XZU70306.1; Name=XZU70306.1; Ontology_term=GO:0055085,GO:0022857,GO:0016020; gbkey=CDS; go_component=membrane|0016020||IEA; go_function=transmembrane transporter activity|0022857||IEA; go_process=transmembrane transport|0055085||IEA; inference=COORDINATES: similar to AA sequence:RefSeq:YP_004996974.1; locus_tag=ACT4ZX_13245; product=DMT family transporter; protein_id=XZU70306.1; transl_table=11
cds-XZU72497.1	CP199082.1	1405350	1406330	-	formylglycine-generating enzyme family protein	ACT4ZX_06565	-	0.970764	-0.0152198	137.749	134.98	188.679	200.828	108.101	148.896	ID=cds-XZU72497.1; Parent=gene-ACT4ZX_06565; Dbxref=NCBI_GP:XZU72497.1; Name=XZU72497.1; Ontology_term=GO:0016670,GO:0046872; gbkey=CDS; go_function=oxidoreductase activity%2C acting on a sulfur group of donors%2C oxygen as acceptor|0016670||IEA,metal ion binding|0046872||IEA; inference=COORDINATES: similar to AA sequence:RefSeq:WP_005132707.1; locus_tag=ACT4ZX_06565; product=formylglycine-generating enzyme family protein; protein_id=XZU72497.1; transl_table=11
cds-XZU72347.1	CP199082.1	1235123	1235671	-	LPS export ABC transporter periplasmic protein LptC	ACT4ZX_05745	lptC	0.970996	-0.00776064	965	952.754	869.855	867.812	987.411	916.638	ID=cds-XZU72347.1; Parent=gene-ACT4ZX_05745; Dbxref=NCBI_GP:XZU72347.1; Name=XZU72347.1; Ontology_term=GO:0015920,GO:0015221,GO:0005886; gbkey=CDS; gene=lptC; go_component=plasma membrane|0005886||IEA; go_function=lipopolysaccharide transmembrane transporter activity|0015221||IEA; go_process=lipopolysaccharide transport|0015920||IEA; inference=COORDINATES: similar to AA sequence:RefSeq:YP_004994791.1; locus_tag=ACT4ZX_05745; product=LPS export ABC transporter periplasmic protein LptC; protein_id=XZU72347.1; transl_table=11
cds-XZU72576.1	CP199082.1	1513533	1513670	-	hypothetical protein	ACT4ZX_06995	-	0.972104	-0.0245561	41.6274	26.8381	25.9991	27.8521	39.5492	25.5914	ID=cds-XZU72576.1; Parent=gene-ACT4ZX_06995; Dbxref=NCBI_GP:XZU72576.1; Name=XZU72576.1; gbkey=CDS; inference=COORDINATES: similar to AA sequence:RefSeq:WP_016541317.1; locus_tag=ACT4ZX_06995; product=hypothetical protein; protein_id=XZU72576.1; transl_table=11
cds-XZU69718.1	CP199082.1	2151845	2152102	-	sulfurtransferase TusA	ACT4ZX_10020	tusA	0.972104	0.0154199	109.745	93.9334	79.4829	79.1585	88.3265	117.488	ID=cds-XZU69718.1; Parent=gene-ACT4ZX_10020; Dbxref=NCBI_GP:XZU69718.1; Name=XZU69718.1; Ontology_term=GO:0002143,GO:0097163; gbkey=CDS; gene=tusA; go_function=sulfur carrier activity|0097163||IEA; go_process=tRNA wobble position uridine thiolation|0002143||IEA; inference=COORDINATES: similar to AA sequence:RefSeq:YP_004997553.1; locus_tag=ACT4ZX_10020; product=sulfurtransferase TusA; protein_id=XZU69718.1; transl_table=11
cds-XZU72255.1	CP199082.1	1117815	1119194	-	L-serine ammonia-lyase	ACT4ZX_05255	-	0.972767	0.00986334	238.412	254.173	280.79	272.657	264.98	241.955	ID=cds-XZU72255.1; Parent=gene-ACT4ZX_05255; Dbxref=NCBI_GP:XZU72255.1; Name=XZU72255.1; Ontology_term=GO:0006094,GO:0003941; gbkey=CDS; go_function=L-serine ammonia-lyase activity|0003941||IEA; go_process=gluconeogenesis|0006094||IEA; inference=COORDINATES: similar to AA sequence:RefSeq:WP_016804803.1; locus_tag=ACT4ZX_05255; product=L-serine ammonia-lyase; protein_id=XZU72255.1; transl_table=11
cds-XZU69643.1	CP199082.1	2072279	2072971	-	TetR/AcrR family transcriptional regulator	ACT4ZX_09625	-	0.973153	-0.0119005	168.023	222.599	258.505	233.078	179.29	231.486	ID=cds-XZU69643.1; Parent=gene-ACT4ZX_09625; Dbxref=NCBI_GP:XZU69643.1; Name=XZU69643.1; gbkey=CDS; inference=COORDINATES: similar to AA sequence:RefSeq:WP_002114968.1; locus_tag=ACT4ZX_09625; product=TetR/AcrR family transcriptional regulator; protein_id=XZU69643.1; transl_table=11
cds-XZU72737.1	CP199082.1	1697679	1699304	+	NAD+ synthase	ACT4ZX_07830	-	0.973356	0.00892263	3925.09	4274.37	3055.26	4611.72	3279.95	3435.07	ID=cds-XZU72737.1; Parent=gene-ACT4ZX_07830; Dbxref=NCBI_GP:XZU72737.1; Name=XZU72737.1; Ontology_term=GO:0009435,GO:0003952,GO:0005524; gbkey=CDS; go_function=NAD+ synthase (glutamine-hydrolyzing) activity|0003952||IEA,ATP binding|0005524||IEA; go_process=NAD+ biosynthetic process|0009435||IEA; inference=COORDINATES: similar to AA sequence:RefSeq:YP_004994392.1; locus_tag=ACT4ZX_07830; product=NAD+ synthase; protein_id=XZU72737.1; transl_table=11
cds-XZU70596.1	CP199082.1	3162851	3163564	-	glycerophosphodiester phosphodiesterase	ACT4ZX_14875	-	0.973462	-0.0115552	147.588	182.341	176.794	140.726	192.473	168.671	ID=cds-XZU70596.1; Parent=gene-ACT4ZX_14875; Dbxref=NCBI_GP:XZU70596.1; Name=XZU70596.1; Ontology_term=GO:0006629,GO:0008081,GO:0046872; gbkey=CDS; go_function=phosphoric diester hydrolase activity|0008081||IEA,metal ion binding|0046872||IEA; go_process=lipid metabolic process|0006629||IEA; inference=COORDINATES: similar to AA sequence:RefSeq:YP_004996607.1; locus_tag=ACT4ZX_14875; product=glycerophosphodiester phosphodiesterase; protein_id=XZU70596.1; transl_table=11
cds-XZU69821.1	CP199082.1	2277612	2277881	+	oxidative damage protection protein	ACT4ZX_10600	-	0.973462	0.0140924	107.474	86.0399	82.4542	86.488	85.6899	105.855	ID=cds-XZU69821.1; Parent=gene-ACT4ZX_10600; Dbxref=NCBI_GP:XZU69821.1; Name=XZU69821.1; Ontology_term=GO:0005506; gbkey=CDS; go_function=iron ion binding|0005506||IEA; inference=COORDINATES: similar to AA sequence:RefSeq:YP_004997437.1; locus_tag=ACT4ZX_10600; product=oxidative damage protection protein; protein_id=XZU69821.1; transl_table=11
cds-XZU73040.1	CP199082.1	2225941	2227740	-	excinuclease ABC subunit UvrC	ACT4ZX_10350	uvrC	0.973501	0.0072417	969.541	954.332	1059.28	902.993	991.366	1101.59	ID=cds-XZU73040.1; Parent=gene-ACT4ZX_10350; Dbxref=NCBI_GP:XZU73040.1; Name=XZU73040.1; Ontology_term=GO:0006289,GO:0009381,GO:0009380; gbkey=CDS; gene=uvrC; go_component=excinuclease repair complex|0009380||IEA; go_function=excinuclease ABC activity|0009381||IEA; go_process=nucleotide-excision repair|0006289||IEA; inference=COORDINATES: similar to AA sequence:RefSeq:YP_004997486.1; locus_tag=ACT4ZX_10350; product=excinuclease ABC subunit UvrC; protein_id=XZU73040.1; transl_table=11
cds-XZU71486.1	CP199082.1	259777	260280	+	hypothetical protein	ACT4ZX_01230	-	0.973557	0.0102553	469.255	455.459	353.587	319.566	495.683	469.952	ID=cds-XZU71486.1; Parent=gene-ACT4ZX_01230; Dbxref=NCBI_GP:XZU71486.1; Name=XZU71486.1; gbkey=CDS; inference=COORDINATES: similar to AA sequence:RefSeq:YP_004995776.1; locus_tag=ACT4ZX_01230; product=hypothetical protein; protein_id=XZU71486.1; transl_table=11
cds-XZU72856.1	CP199082.1	1832669	1833130	-	CBASS system CD-NTase/cGAS isopeptidase Cap3	ACT4ZX_08485	cap3	0.973955	0.012267	137.749	121.561	190.907	167.112	142.377	145.406	ID=cds-XZU72856.1; Parent=gene-ACT4ZX_08485; Dbxref=NCBI_GP:XZU72856.1; Name=XZU72856.1; Ontology_term=GO:0051607,GO:0008237,GO:0046872; gbkey=CDS; gene=cap3; go_function=metallopeptidase activity|0008237||IEA,metal ion binding|0046872||IEA; go_process=defense response to virus|0051607||IEA; inference=COORDINATES: similar to AA sequence:RefSeq:WP_002058114.1; locus_tag=ACT4ZX_08485; product=CBASS system CD-NTase/cGAS isopeptidase Cap3; protein_id=XZU72856.1; transl_table=11
cds-XZU70190.1	CP199082.1	2713433	2714158	-	outer membrane protein OmpK	ACT4ZX_12640	-	0.974852	-0.00985119	176.349	189.446	210.221	174.442	188.518	208.221	ID=cds-XZU70190.1; Parent=gene-ACT4ZX_12640; Dbxref=NCBI_GP:XZU70190.1; Name=XZU70190.1; Ontology_term=GO:0009279; gbkey=CDS; go_component=cell outer membrane|0009279||IEA; inference=COORDINATES: similar to AA sequence:RefSeq:YP_004997091.1; locus_tag=ACT4ZX_12640; product=outer membrane protein OmpK; protein_id=XZU70190.1; transl_table=11
cds-XZU70928.1	CP199082.1	3553482	3554702	+	tetratricopeptide repeat protein	ACT4ZX_16655	-	0.974852	0.00694764	801.517	873.029	710.146	809.176	804.167	782.865	ID=cds-XZU70928.1; Parent=gene-ACT4ZX_16655; Dbxref=NCBI_GP:XZU70928.1; Name=XZU70928.1; Ontology_term=GO:0005515; gbkey=CDS; go_function=protein binding|0005515||IEA; inference=COORDINATES: similar to AA sequence:RefSeq:WP_002156272.1; locus_tag=ACT4ZX_16655; product=tetratricopeptide repeat protein; protein_id=XZU70928.1; transl_table=11
cds-XZU71382.1	CP199082.1	167086	168321	+	mechanosensitive ion channel family protein	ACT4ZX_00690	-	0.974852	0.00775877	436.71	412.834	408.557	466.156	392.855	407.136	ID=cds-XZU71382.1; Parent=gene-ACT4ZX_00690; Dbxref=NCBI_GP:XZU71382.1; Name=XZU71382.1; Ontology_term=GO:0055085,GO:0008381,GO:0016020; gbkey=CDS; go_component=membrane|0016020||IEA; go_function=mechanosensitive monoatomic ion channel activity|0008381||IEA; go_process=transmembrane transport|0055085||IEA; inference=COORDINATES: similar to AA sequence:RefSeq:WP_000345330.1; locus_tag=ACT4ZX_00690; product=mechanosensitive ion channel family protein; protein_id=XZU71382.1; transl_table=11
cds-XZU72649.1	CP199082.1	1598622	1598921	-	recombinase-like helix-turn-helix domain-containing protein	ACT4ZX_07380	-	0.975549	-0.0161842	136.235	69.4634	70.5689	107.011	106.783	60.4888	ID=cds-XZU72649.1; Parent=gene-ACT4ZX_07380; Dbxref=NCBI_GP:XZU72649.1; Name=XZU72649.1; gbkey=CDS; inference=COORDINATES: similar to AA sequence:RefSeq:YP_004994492.1; locus_tag=ACT4ZX_07380; product=recombinase-like helix-turn-helix domain-containing protein; protein_id=XZU72649.1; transl_table=11
cds-XZU72490.1	CP199082.1	1397035	1398102	-	maleylacetate reductase	ACT4ZX_06530	-	0.976132	0.0124273	112.773	104.195	173.822	155.385	121.284	118.651	ID=cds-XZU72490.1; Parent=gene-ACT4ZX_06530; Dbxref=NCBI_GP:XZU72490.1; Name=XZU72490.1; Ontology_term=GO:0018506,GO:0030554,GO:0046872; gbkey=CDS; go_function=maleylacetate reductase activity|0018506||IEA,adenyl nucleotide binding|0030554||IEA,metal ion binding|0046872||IEA; inference=COORDINATES: similar to AA sequence:RefSeq:WP_005132690.1; locus_tag=ACT4ZX_06530; product=maleylacetate reductase; protein_id=XZU72490.1; transl_table=11
cds-XZU70987.1	CP199082.1	3623485	3623856	-	MCR_0457 family protein	ACT4ZX_16950	-	0.97629	-0.0201738	39.3569	45.7827	41.5985	17.5908	40.8675	65.1418	ID=cds-XZU70987.1; Parent=gene-ACT4ZX_16950; Dbxref=NCBI_GP:XZU70987.1; Name=XZU70987.1; gbkey=CDS; inference=COORDINATES: similar to AA sequence:RefSeq:YP_004996171.1; locus_tag=ACT4ZX_16950; product=MCR_0457 family protein; protein_id=XZU70987.1; transl_table=11
cds-XZU70621.1	CP199082.1	3189771	3190976	-	acetyl-CoA C-acetyltransferase	ACT4ZX_15000	-	0.977125	0.00746275	501.8	445.987	401.871	416.315	504.911	435.054	ID=cds-XZU70621.1; Parent=gene-ACT4ZX_15000; Dbxref=NCBI_GP:XZU70621.1; Name=XZU70621.1; Ontology_term=GO:0016747; gbkey=CDS; go_function=acyltransferase activity%2C transferring groups other than amino-acyl groups|0016747||IEA; inference=COORDINATES: similar to AA sequence:RefSeq:WP_019457521.1; locus_tag=ACT4ZX_15000; product=acetyl-CoA C-acetyltransferase; protein_id=XZU70621.1; transl_table=11
cds-XZU71548.1	CP199082.1	323521	324975	-	SulP family inorganic anion transporter	ACT4ZX_01555	-	0.977559	0.00710715	477.58	562.022	557.123	464.69	544.461	593.256	ID=cds-XZU71548.1; Parent=gene-ACT4ZX_01555; Dbxref=NCBI_GP:XZU71548.1; Name=XZU71548.1; Ontology_term=GO:0015103,GO:0016020; gbkey=CDS; go_component=membrane|0016020||IEA; go_function=inorganic anion transmembrane transporter activity|0015103||IEA; inference=COORDINATES: similar to AA sequence:RefSeq:YP_004995702.1; locus_tag=ACT4ZX_01555; product=SulP family inorganic anion transporter; protein_id=XZU71548.1; transl_table=11
cds-XZU70685.1	CP199082.1	3268021	3268335	-	Asp-tRNA(Asn)/Glu-tRNA(Gln) amidotransferase subunit GatC	ACT4ZX_15365	gatC	0.977599	-0.00754274	333.776	314.953	283.018	285.85	319.03	321.056	ID=cds-XZU70685.1; Parent=gene-ACT4ZX_15365; Dbxref=NCBI_GP:XZU70685.1; Name=XZU70685.1; Ontology_term=GO:0006424,GO:0006450,GO:0050567,GO:0030956; gbkey=CDS; gene=gatC; go_component=glutamyl-tRNA(Gln) amidotransferase complex|0030956||IEA; go_function=glutaminyl-tRNA synthase (glutamine-hydrolyzing) activity|0050567||IEA; go_process=glutamyl-tRNA aminoacylation|0006424||IEA,regulation of translational fidelity|0006450||IEA; inference=COORDINATES: similar to AA sequence:RefSeq:YP_004996505.1; locus_tag=ACT4ZX_15365; product=Asp-tRNA(Asn)/Glu-tRNA(Gln) amidotransferase subunit GatC; protein_id=XZU70685.1; transl_table=11
cds-XZU73000.1	CP199082.1	1043028	1044311	-	DcaP family trimeric outer membrane transporter	ACT4ZX_04940	-	0.978049	-0.00965805	171.808	166.554	222.849	227.214	184.563	147.732	ID=cds-XZU73000.1; Parent=gene-ACT4ZX_04940; Dbxref=NCBI_GP:XZU73000.1; Name=XZU73000.1; gbkey=CDS; inference=COORDINATES: similar to AA sequence:RefSeq:YP_004995023.1; locus_tag=ACT4ZX_04940; product=DcaP family trimeric outer membrane transporter; protein_id=XZU73000.1; transl_table=11
cds-XZU71314.1	CP199082.1	77275	77748	+	tRNA (adenosine(37)-N6)-threonylcarbamoyltransferase complex ATPase subunit type 1 TsaE	ACT4ZX_00340	tsaE	0.978049	-0.00737471	301.988	329.951	313.474	278.521	350.669	310.587	ID=cds-XZU71314.1; Parent=gene-ACT4ZX_00340; Dbxref=NCBI_GP:XZU71314.1; Name=XZU71314.1; Ontology_term=GO:0002949; gbkey=CDS; gene=tsaE; go_process=tRNA threonylcarbamoyladenosine modification|0002949||IEA; inference=COORDINATES: similar to AA sequence:RefSeq:YP_004995870.1; locus_tag=ACT4ZX_00340; product=tRNA (adenosine(37)-N6)-threonylcarbamoyltransferase complex ATPase subunit type 1 TsaE; protein_id=XZU71314.1; transl_table=11
cds-XZU69747.1	CP199082.1	2191811	2193193	+	AAA family ATPase	ACT4ZX_10175	-	0.978049	-0.00542746	1095.94	1130.36	1016.93	1071.57	1034.87	1123.7	ID=cds-XZU69747.1; Parent=gene-ACT4ZX_10175; Dbxref=NCBI_GP:XZU69747.1; Name=XZU69747.1; Ontology_term=GO:0005524,GO:0016887; gbkey=CDS; go_function=ATP binding|0005524||IEA,ATP hydrolysis activity|0016887||IEA; inference=COORDINATES: similar to AA sequence:RefSeq:WP_000764513.1; locus_tag=ACT4ZX_10175; product=AAA family ATPase; protein_id=XZU69747.1; transl_table=11
cds-XZU70703.1	CP199082.1	3285904	3286779	+	glyoxalase III HchA	ACT4ZX_15455	hchA	0.978049	0.00750002	249.008	279.432	295.647	290.248	267.616	271.036	ID=cds-XZU70703.1; Parent=gene-ACT4ZX_15455; Dbxref=NCBI_GP:XZU70703.1; Name=XZU70703.1; Ontology_term=GO:0036524; gbkey=CDS; gene=hchA; go_function=protein deglycase activity|0036524||IEA; inference=COORDINATES: similar to AA sequence:RefSeq:YP_004996485.1; locus_tag=ACT4ZX_15455; product=glyoxalase III HchA; protein_id=XZU70703.1; transl_table=11
cds-XZU70351.1	CP199082.1	2893902	2894471	+	shikimate kinase AroK	ACT4ZX_13510	aroK	0.978349	-0.00843583	277.012	355.211	326.845	233.078	348.033	369.912	ID=cds-XZU70351.1; Parent=gene-ACT4ZX_13510; Dbxref=NCBI_GP:XZU70351.1; Name=XZU70351.1; gbkey=CDS; gene=aroK; inference=COORDINATES: similar to AA sequence:RefSeq:WP_002051689.1; locus_tag=ACT4ZX_13510; product=shikimate kinase AroK; protein_id=XZU70351.1; transl_table=11
cds-XZU70570.1	CP199082.1	3133371	3134258	+	mitochondrial fission ELM1 family protein	ACT4ZX_14745	-	0.978349	0.0078231	229.329	201.286	221.363	196.43	226.749	231.486	ID=cds-XZU70570.1; Parent=gene-ACT4ZX_14745; Dbxref=NCBI_GP:XZU70570.1; Name=XZU70570.1; gbkey=CDS; inference=COORDINATES: similar to AA sequence:RefSeq:WP_004737039.1; locus_tag=ACT4ZX_14745; product=mitochondrial fission ELM1 family protein; protein_id=XZU70570.1; transl_table=11
cds-XZU69732.1	CP199082.1	2169489	2170787	+	serine hydrolase domain-containing protein	ACT4ZX_10100	-	0.978387	0.00777226	339.831	326.004	326.103	252.135	349.351	393.177	ID=cds-XZU69732.1; Parent=gene-ACT4ZX_10100; Dbxref=NCBI_GP:XZU69732.1; Name=XZU69732.1; Ontology_term=GO:0016787; gbkey=CDS; go_function=hydrolase activity|0016787||IEA; inference=COORDINATES: similar to AA sequence:RefSeq:YP_004997537.1; locus_tag=ACT4ZX_10100; product=serine hydrolase domain-containing protein; protein_id=XZU69732.1; transl_table=11
cds-XZU71285.1	CP199082.1	40734	41312	-	flavin reductase family protein	ACT4ZX_00190	-	0.980568	-0.00769009	182.404	217.073	169.365	203.76	184.563	177.977	ID=cds-XZU71285.1; Parent=gene-ACT4ZX_00190; Dbxref=NCBI_GP:XZU71285.1; Name=XZU71285.1; Ontology_term=GO:0010181,GO:0016491; gbkey=CDS; go_function=FMN binding|0010181||IEA,oxidoreductase activity|0016491||IEA; inference=COORDINATES: similar to AA sequence:RefSeq:YP_004995901.1; locus_tag=ACT4ZX_00190; product=flavin reductase family protein; protein_id=XZU71285.1; transl_table=11
cds-XZU70200.1	CP199082.1	2723914	2724351	+	DUF2147 domain-containing protein	ACT4ZX_12695	-	0.980568	-0.00635502	7044.88	7389.17	5379.58	5117.45	7110.94	7494.8	ID=cds-XZU70200.1; Parent=gene-ACT4ZX_12695; Dbxref=NCBI_GP:XZU70200.1; Name=XZU70200.1; gbkey=CDS; inference=COORDINATES: similar to AA sequence:RefSeq:YP_004997080.1; locus_tag=ACT4ZX_12695; product=DUF2147 domain-containing protein; protein_id=XZU70200.1; transl_table=11
cds-XZU73005.1	CP199082.1	1223510	1224040	+	GNAT family N-acetyltransferase	ACT4ZX_05685	-	0.98151	-0.00730343	170.294	194.971	181.993	161.249	181.926	200.078	ID=cds-XZU73005.1; Parent=gene-ACT4ZX_05685; Dbxref=NCBI_GP:XZU73005.1; Name=XZU73005.1; Ontology_term=GO:0008080,GO:0016746; gbkey=CDS; go_function=N-acetyltransferase activity|0008080||IEA,acyltransferase activity|0016746||IEA; inference=COORDINATES: similar to AA sequence:RefSeq:YP_004994805.1; locus_tag=ACT4ZX_05685; product=GNAT family N-acetyltransferase; protein_id=XZU73005.1; transl_table=11
cds-XZU73042.1	CP199082.1	2279026	2280357	-	TolC family outer membrane protein	ACT4ZX_10610	-	0.98151	0.0057893	373.133	412.834	387.758	410.452	417.903	351.301	ID=cds-XZU73042.1; Parent=gene-ACT4ZX_10610; Dbxref=NCBI_GP:XZU73042.1; Name=XZU73042.1; Ontology_term=GO:0055085,GO:0015562,GO:0019867; gbkey=CDS; go_component=outer membrane|0019867||IEA; go_function=efflux transmembrane transporter activity|0015562||IEA; go_process=transmembrane transport|0055085||IEA; inference=COORDINATES: similar to AA sequence:RefSeq:YP_004997435.1; locus_tag=ACT4ZX_10610; product=TolC family outer membrane protein; protein_id=XZU73042.1; transl_table=11
cds-XZU73047.1	CP199082.1	2470376	2471110	-	transcriptional regulator LldR	ACT4ZX_11510	lldR	0.982073	0.00852358	108.231	108.931	128.51	109.942	135.786	102.366	ID=cds-XZU73047.1; Parent=gene-ACT4ZX_11510; Dbxref=NCBI_GP:XZU73047.1; Name=XZU73047.1; Ontology_term=GO:0006355,GO:0003700; gbkey=CDS; gene=lldR; go_function=DNA-binding transcription factor activity|0003700||IEA; go_process=regulation of DNA-templated transcription|0006355||IEA; inference=COORDINATES: similar to AA sequence:RefSeq:YP_004997260.1; locus_tag=ACT4ZX_11510; product=transcriptional regulator LldR; protein_id=XZU73047.1; transl_table=11
cds-XZU72372.1	CP199082.1	1257022	1257216	+	exodeoxyribonuclease VII small subunit	ACT4ZX_05895	xseB	0.982163	0.0100838	78.7137	63.1485	69.0832	76.2267	75.1435	61.6521	ID=cds-XZU72372.1; Parent=gene-ACT4ZX_05895; Dbxref=NCBI_GP:XZU72372.1; Name=XZU72372.1; Ontology_term=GO:0006308,GO:0008855,GO:0009318; gbkey=CDS; gene=xseB; go_component=exodeoxyribonuclease VII complex|0009318||IEA; go_function=exodeoxyribonuclease VII activity|0008855||IEA; go_process=DNA catabolic process|0006308||IEA; inference=COORDINATES: similar to AA sequence:RefSeq:YP_004994754.1; locus_tag=ACT4ZX_05895; product=exodeoxyribonuclease VII small subunit; protein_id=XZU72372.1; transl_table=11
cds-XZU71906.1	CP199082.1	737515	738600	+	alpha/beta fold hydrolase	ACT4ZX_03440	-	0.982522	-0.00721278	522.235	528.08	467.983	319.566	556.325	631.643	ID=cds-XZU71906.1; Parent=gene-ACT4ZX_03440; Dbxref=NCBI_GP:XZU71906.1; Name=XZU71906.1; gbkey=CDS; inference=COORDINATES: similar to AA sequence:RefSeq:YP_004995306.1; locus_tag=ACT4ZX_03440; product=alpha/beta fold hydrolase; protein_id=XZU71906.1; transl_table=11
cds-XZU70638.1	CP199082.1	3212529	3212882	+	gamma-glutamylcyclotransferase family protein	ACT4ZX_15095	-	0.982736	-0.00683076	168.023	160.239	176.051	152.453	164.788	183.793	ID=cds-XZU70638.1; Parent=gene-ACT4ZX_15095; Dbxref=NCBI_GP:XZU70638.1; Name=XZU70638.1; Ontology_term=GO:0016746; gbkey=CDS; go_function=acyltransferase activity|0016746||IEA; inference=COORDINATES: similar to AA sequence:RefSeq:WP_001072493.1; locus_tag=ACT4ZX_15095; product=gamma-glutamylcyclotransferase family protein; protein_id=XZU70638.1; transl_table=11
cds-XZU71874.1	CP199082.1	703620	704015	+	winged helix-turn-helix transcriptional regulator	ACT4ZX_03270	-	0.983899	-0.00841218	77.9568	81.3037	81.7114	77.6926	79.0984	82.5905	ID=cds-XZU71874.1; Parent=gene-ACT4ZX_03270; Dbxref=NCBI_GP:XZU71874.1; Name=XZU71874.1; Ontology_term=GO:0003677; gbkey=CDS; go_function=DNA binding|0003677||IEA; inference=COORDINATES: similar to AA sequence:RefSeq:WP_001983845.1; locus_tag=ACT4ZX_03270; product=winged helix-turn-helix transcriptional regulator; protein_id=XZU71874.1; transl_table=11
cds-XZU70097.1	CP199082.1	2613261	2613638	+	hypothetical protein	ACT4ZX_12155	-	0.983899	0.00479244	432.925	422.306	427.87	394.327	429.768	461.809	ID=cds-XZU70097.1; Parent=gene-ACT4ZX_12155; Dbxref=NCBI_GP:XZU70097.1; Name=XZU70097.1; gbkey=CDS; inference=COORDINATES: similar to AA sequence:RefSeq:YP_004997186.1; locus_tag=ACT4ZX_12155; product=hypothetical protein; protein_id=XZU70097.1; transl_table=11
cds-XZU71736.1	CP199082.1	533721	535115	+	methylenetetrahydrofolate reductase C-terminal domain-containing protein	ACT4ZX_02540	-	0.986698	-0.00603083	115.8	121.561	181.993	152.453	134.467	131.447	ID=cds-XZU71736.1; Parent=gene-ACT4ZX_02540; Dbxref=NCBI_GP:XZU71736.1; Name=XZU71736.1; gbkey=CDS; inference=COORDINATES: similar to AA sequence:RefSeq:WP_017398310.1; locus_tag=ACT4ZX_02540; product=methylenetetrahydrofolate reductase C-terminal domain-containing protein; protein_id=XZU71736.1; transl_table=11
cds-XZU71152.1	CP199082.1	3834395	3835351	-	ribonuclease Z	ACT4ZX_17845	-	0.986698	-0.00532239	202.839	199.707	204.278	171.51	208.292	223.343	ID=cds-XZU71152.1; Parent=gene-ACT4ZX_17845; Dbxref=NCBI_GP:XZU71152.1; Name=XZU71152.1; Ontology_term=GO:0042781,GO:0046872; gbkey=CDS; go_function=3'-tRNA processing endoribonuclease activity|0042781||IEA,metal ion binding|0046872||IEA; inference=COORDINATES: similar to AA sequence:RefSeq:YP_004996032.1; locus_tag=ACT4ZX_17845; product=ribonuclease Z; protein_id=XZU71152.1; transl_table=11
cds-XZU72814.1	CP199082.1	1784295	1784465	-	hypothetical protein	ACT4ZX_08265	-	0.986698	-0.00458313	250.522	254.962	205.021	249.203	225.43	233.813	ID=cds-XZU72814.1; Parent=gene-ACT4ZX_08265; Dbxref=NCBI_GP:XZU72814.1; Name=XZU72814.1; gbkey=CDS; inference=COORDINATES: similar to AA sequence:RefSeq:YP_004994306.1; locus_tag=ACT4ZX_08265; product=hypothetical protein; protein_id=XZU72814.1; transl_table=11
cds-XZU70207.1	CP199082.1	2731860	2732804	+	glutathione synthase	ACT4ZX_12730	gshB	0.986698	-0.00395936	356.482	388.364	373.644	395.793	358.579	361.77	ID=cds-XZU70207.1; Parent=gene-ACT4ZX_12730; Dbxref=NCBI_GP:XZU70207.1; Name=XZU70207.1; Ontology_term=GO:0006750,GO:0004363,GO:0005524,GO:0046872; gbkey=CDS; gene=gshB; go_function=glutathione synthase activity|0004363||IEA,ATP binding|0005524||IEA,metal ion binding|0046872||IEA; go_process=glutathione biosynthetic process|0006750||IEA; inference=COORDINATES: similar to AA sequence:RefSeq:YP_004997072.1; locus_tag=ACT4ZX_12730; product=glutathione synthase; protein_id=XZU70207.1; transl_table=11
cds-XZU71673.1	CP199082.1	464757	465587	+	alpha/beta fold hydrolase	ACT4ZX_02210	-	0.986698	-0.00385735	2739.09	2861.42	2018.27	2820.39	2337.36	2441.65	ID=cds-XZU71673.1; Parent=gene-ACT4ZX_02210; Dbxref=NCBI_GP:XZU71673.1; Name=XZU71673.1; gbkey=CDS; inference=COORDINATES: similar to AA sequence:RefSeq:WP_000542600.1; locus_tag=ACT4ZX_02210; product=alpha/beta fold hydrolase; protein_id=XZU71673.1; transl_table=11
cds-XZU69855.1	CP199082.1	2314676	2315134	-	transcriptional regulator NrdR	ACT4ZX_10775	nrdR	0.986698	0.00393691	802.274	805.144	745.059	686.041	843.716	827.068	ID=cds-XZU69855.1; Parent=gene-ACT4ZX_10775; Dbxref=NCBI_GP:XZU69855.1; Name=XZU69855.1; Ontology_term=GO:0006355,GO:0008270,GO:0140110; gbkey=CDS; gene=nrdR; go_function=zinc ion binding|0008270||IEA,transcription regulator activity|0140110||IEA; go_process=regulation of DNA-templated transcription|0006355||IEA; inference=COORDINATES: similar to AA sequence:RefSeq:YP_004997401.1; locus_tag=ACT4ZX_10775; product=transcriptional regulator NrdR; protein_id=XZU69855.1; transl_table=11
cds-XZU73032.1	CP199082.1	1974978	1975919	-	RsiV family protein	ACT4ZX_09200	-	0.986698	0.00402589	416.274	441.25	397.414	400.19	425.813	431.565	ID=cds-XZU73032.1; Parent=gene-ACT4ZX_09200; Dbxref=NCBI_GP:XZU73032.1; Name=XZU73032.1; gbkey=CDS; inference=COORDINATES: similar to AA sequence:RefSeq:WP_006580420.1; locus_tag=ACT4ZX_09200; product=RsiV family protein; protein_id=XZU73032.1; transl_table=11
cds-XZU72570.1	CP199082.1	1507640	1508119	+	23S rRNA (pseudouridine(1915)-N(3))-methyltransferase RlmH	ACT4ZX_06965	rlmH	0.986698	0.00468583	498.772	517.029	531.124	385.531	533.914	629.316	ID=cds-XZU72570.1; Parent=gene-ACT4ZX_06965; Dbxref=NCBI_GP:XZU72570.1; Name=XZU72570.1; Ontology_term=GO:0006364,GO:0008168; gbkey=CDS; gene=rlmH; go_function=methyltransferase activity|0008168||IEA; go_process=rRNA processing|0006364||IEA; inference=COORDINATES: similar to AA sequence:RefSeq:YP_004994580.1; locus_tag=ACT4ZX_06965; product=23S rRNA (pseudouridine(1915)-N(3))-methyltransferase RlmH; protein_id=XZU72570.1; transl_table=11
cds-XZU72036.1	CP199082.1	876763	877461	+	SIR2 family NAD-dependent protein deacylase	ACT4ZX_04125	-	0.986698	0.00546209	183.918	153.925	203.536	186.169	171.38	186.119	ID=cds-XZU72036.1; Parent=gene-ACT4ZX_04125; Dbxref=NCBI_GP:XZU72036.1; Name=XZU72036.1; Ontology_term=GO:0008270,GO:0017136,GO:0046872,GO:0070403; gbkey=CDS; go_function=zinc ion binding|0008270||IEA,histone deacetylase activity%2C NAD-dependent|0017136||IEA,metal ion binding|0046872||IEA,NAD+ binding|0070403||IEA; inference=COORDINATES: similar to AA sequence:RefSeq:WP_020753082.1; locus_tag=ACT4ZX_04125; product=SIR2 family NAD-dependent protein deacylase; protein_id=XZU72036.1; transl_table=11
cds-XZU72653.1	CP199082.1	1600700	1601281	-	nicotinamide riboside transporter PnuC	ACT4ZX_07400	pnuC	0.986698	0.00689632	99.149	92.3547	103.253	126.067	67.2336	103.529	ID=cds-XZU72653.1; Parent=gene-ACT4ZX_07400; Dbxref=NCBI_GP:XZU72653.1; Name=XZU72653.1; Ontology_term=GO:0015890,GO:0015663,GO:0016020; gbkey=CDS; gene=pnuC; go_component=membrane|0016020||IEA; go_function=nicotinamide mononucleotide transmembrane transporter activity|0015663||IEA; go_process=nicotinamide mononucleotide transport|0015890||IEA; inference=COORDINATES: similar to AA sequence:RefSeq:WP_000074688.1; locus_tag=ACT4ZX_07400; product=nicotinamide riboside transporter PnuC; protein_id=XZU72653.1; transl_table=11
cds-XZU72263.1	CP199082.1	1127851	1128783	-	4-hydroxyproline epimerase	ACT4ZX_05295	-	0.986698	0.00736956	60.549	70.2527	83.197	71.829	71.1885	72.1213	ID=cds-XZU72263.1; Parent=gene-ACT4ZX_05295; Dbxref=NCBI_GP:XZU72263.1; Name=XZU72263.1; gbkey=CDS; inference=COORDINATES: similar to AA sequence:RefSeq:YP_004994940.1; locus_tag=ACT4ZX_05295; product=4-hydroxyproline epimerase; protein_id=XZU72263.1; transl_table=11
cds-XZU71662.1	CP199082.1	452052	452396	+	hypothetical protein	ACT4ZX_02155	-	0.989776	-0.0122438	10.5961	12.6297	28.9704	17.5908	13.1831	20.9384	ID=cds-XZU71662.1; Parent=gene-ACT4ZX_02155; Dbxref=NCBI_GP:XZU71662.1; Name=XZU71662.1; gbkey=CDS; inference=COORDINATES: similar to AA sequence:RefSeq:WP_000003220.1; locus_tag=ACT4ZX_02155; product=hypothetical protein; protein_id=XZU71662.1; transl_table=11
cds-XZU72606.1	CP199082.1	1543447	1544391	+	esterase EstB	ACT4ZX_07150	estB	0.989794	0.00290724	567.647	572.284	507.353	571.7	531.277	547.889	ID=cds-XZU72606.1; Parent=gene-ACT4ZX_07150; Dbxref=NCBI_GP:XZU72606.1; Name=XZU72606.1; gbkey=CDS; gene=estB; inference=COORDINATES: similar to AA sequence:RefSeq:WP_005070614.1; locus_tag=ACT4ZX_07150; product=esterase EstB; protein_id=XZU72606.1; transl_table=11
cds-XZU70056.1	CP199082.1	2556509	2557669	+	glutathionylspermidine synthase family protein	ACT4ZX_11920	-	0.991593	-0.00561597	77.9568	90.776	138.166	149.522	75.1435	82.5905	ID=cds-XZU70056.1; Parent=gene-ACT4ZX_11920; Dbxref=NCBI_GP:XZU70056.1; Name=XZU70056.1; Ontology_term=GO:0005524,GO:0016874,GO:0046872; gbkey=CDS; go_function=ATP binding|0005524||IEA,ligase activity|0016874||IEA,metal ion binding|0046872||IEA; inference=COORDINATES: similar to AA sequence:RefSeq:YP_004996686.1; locus_tag=ACT4ZX_11920; product=glutathionylspermidine synthase family protein; protein_id=XZU70056.1; transl_table=11
cds-XZU72079.1	CP199082.1	921763	922440	-	amino acid ABC transporter permease	ACT4ZX_04350	-	0.992116	-0.00262942	638.035	622.802	513.296	633.268	615.649	523.461	ID=cds-XZU72079.1; Parent=gene-ACT4ZX_04350; Dbxref=NCBI_GP:XZU72079.1; Name=XZU72079.1; Ontology_term=GO:0006865,GO:0042626,GO:0140359; gbkey=CDS; go_function=ATPase-coupled transmembrane transporter activity|0042626||IEA,ABC-type transporter activity|0140359||IEA; go_process=amino acid transport|0006865||IEA; inference=COORDINATES: similar to AA sequence:RefSeq:YP_004995143.1; locus_tag=ACT4ZX_04350; product=amino acid ABC transporter permease; protein_id=XZU72079.1; transl_table=11
cds-XZU69706.1	CP199082.1	2141711	2142091	-	fluoride efflux transporter CrcB	ACT4ZX_09960	crcB	0.995002	-0.00243776	211.165	231.282	233.249	194.965	239.932	238.466	ID=cds-XZU69706.1; Parent=gene-ACT4ZX_09960; Dbxref=NCBI_GP:XZU69706.1; Name=XZU69706.1; Ontology_term=GO:0016020; gbkey=CDS; gene=crcB; go_component=membrane|0016020||IEA; inference=COORDINATES: similar to AA sequence:RefSeq:YP_004997565.1; locus_tag=ACT4ZX_09960; product=fluoride efflux transporter CrcB; protein_id=XZU69706.1; transl_table=11
cds-XZU72013.1	CP199082.1	854106	854741	-	MotA/TolQ/ExbB proton channel family protein	ACT4ZX_04010	-	0.99543	-0.00191811	401.137	378.102	306.046	382.6	359.898	341.995	ID=cds-XZU72013.1; Parent=gene-ACT4ZX_04010; Dbxref=NCBI_GP:XZU72013.1; Name=XZU72013.1; Ontology_term=GO:0015031,GO:0015252,GO:0005886,GO:0016020; gbkey=CDS; go_component=plasma membrane|0005886||IEA,membrane|0016020||IEA; go_function=proton channel activity|0015252||IEA; go_process=protein transport|0015031||IEA; inference=COORDINATES: similar to AA sequence:RefSeq:YP_004995211.1; locus_tag=ACT4ZX_04010; product=MotA/TolQ/ExbB proton channel family protein; protein_id=XZU72013.1; transl_table=11
cds-XZU72111.1	CP199082.1	960085	961650	-	alkyl hydroperoxide reductase subunit F	ACT4ZX_04520	ahpF	0.99543	-0.00161358	89215.9	92459.7	75015.5	68148.2	95436.2	92816.6	ID=cds-XZU72111.1; Parent=gene-ACT4ZX_04520; Dbxref=NCBI_GP:XZU72111.1; Name=XZU72111.1; Ontology_term=GO:0000302,GO:0008785,GO:0050660,GO:0051287; gbkey=CDS; gene=ahpF; go_function=alkyl hydroperoxide reductase activity|0008785||IEA,flavin adenine dinucleotide binding|0050660||IEA,NAD binding|0051287||IEA; go_process=response to reactive oxygen species|0000302||IEA; inference=COORDINATES: similar to AA sequence:RefSeq:WP_000886779.1; locus_tag=ACT4ZX_04520; product=alkyl hydroperoxide reductase subunit F; protein_id=XZU72111.1; transl_table=11
cds-XZU72559.1	CP199082.1	1482694	1483254	+	hypothetical protein	ACT4ZX_06905	-	0.99543	-0.001501	601.706	612.541	621.006	599.552	640.697	593.256	ID=cds-XZU72559.1; Parent=gene-ACT4ZX_06905; Dbxref=NCBI_GP:XZU72559.1; Name=XZU72559.1; gbkey=CDS; inference=COORDINATES: similar to AA sequence:RefSeq:YP_004994587.1; locus_tag=ACT4ZX_06905; product=hypothetical protein; protein_id=XZU72559.1; transl_table=11
cds-XZU70354.1	CP199082.1	2896933	2901408	+	glutamate synthase large subunit	ACT4ZX_13525	gltB	0.99543	-0.00133683	6438.63	6250.92	5413.75	6482.2	5927.11	5678.97	ID=cds-XZU70354.1; Parent=gene-ACT4ZX_13525; Dbxref=NCBI_GP:XZU70354.1; Name=XZU70354.1; Ontology_term=GO:0006537,GO:0008152,GO:0003824,GO:0015930,GO:0016491; gbkey=CDS; gene=gltB; go_function=catalytic activity|0003824||IEA,glutamate synthase activity|0015930||IEA,oxidoreductase activity|0016491||IEA; go_process=glutamate biosynthetic process|0006537||IEA,metabolic process|0008152||IEA; inference=COORDINATES: similar to AA sequence:RefSeq:YP_004996921.1; locus_tag=ACT4ZX_13525; product=glutamate synthase large subunit; protein_id=XZU70354.1; transl_table=11
cds-XZU72166.1	CP199082.1	1015126	1016061	+	LysR family transcriptional regulator	ACT4ZX_04795	-	0.99543	0.00332056	65.847	75.7782	102.511	67.4313	88.3265	88.4067	ID=cds-XZU72166.1; Parent=gene-ACT4ZX_04795; Dbxref=NCBI_GP:XZU72166.1; Name=XZU72166.1; Ontology_term=GO:0006355,GO:0001216,GO:0032993; gbkey=CDS; go_component=protein-DNA complex|0032993||IEA; go_function=DNA-binding transcription activator activity|0001216||IEA; go_process=regulation of DNA-templated transcription|0006355||IEA; inference=COORDINATES: similar to AA sequence:RefSeq:YP_004995054.1; locus_tag=ACT4ZX_04795; product=LysR family transcriptional regulator; protein_id=XZU72166.1; transl_table=11
cds-XZU72703.1	CP199082.1	1662857	1663255	+	outer membrane protein assembly factor BamE	ACT4ZX_07660	-	0.997027	0.00150442	7401.36	7742.8	5921.84	5054.42	7986.3	8043.85	ID=cds-XZU72703.1; Parent=gene-ACT4ZX_07660; Dbxref=NCBI_GP:XZU72703.1; Name=XZU72703.1; Ontology_term=GO:0051205,GO:0030674,GO:1990063; gbkey=CDS; go_component=Bam protein complex|1990063||IEA; go_function=protein-macromolecule adaptor activity|0030674||IEA; go_process=protein insertion into membrane|0051205||IEA; inference=COORDINATES: similar to AA sequence:RefSeq:YP_004994426.1; locus_tag=ACT4ZX_07660; product=outer membrane protein assembly factor BamE; protein_id=XZU72703.1; transl_table=11
cds-XZU69845.1	CP199082.1	2304672	2306219	-	2%2C3-bisphosphoglycerate-independent phosphoglycerate mutase	ACT4ZX_10725	gpmI	0.997374	-0.000885	3498.22	3558.42	3321.94	3535.75	3571.29	3266.4	ID=cds-XZU69845.1; Parent=gene-ACT4ZX_10725; Dbxref=NCBI_GP:XZU69845.1; Name=XZU69845.1; Ontology_term=GO:0006096,GO:0004619; gbkey=CDS; gene=gpmI; go_function=phosphoglycerate mutase activity|0004619||IEA; go_process=glycolytic process|0006096||IEA; inference=COORDINATES: similar to AA sequence:RefSeq:WP_000128738.1; locus_tag=ACT4ZX_10725; product=2%2C3-bisphosphoglycerate-independent phosphoglycerate mutase; protein_id=XZU69845.1; transl_table=11
cds-XZU69979.1	CP199082.1	2459535	2459753	-	hypothetical protein	ACT4ZX_11465	-	0.999326	-0.00103526	124.882	108.142	101.025	92.3516	129.194	111.672	ID=cds-XZU69979.1; Parent=gene-ACT4ZX_11465; Dbxref=NCBI_GP:XZU69979.1; Name=XZU69979.1; gbkey=CDS; inference=COORDINATES: similar to AA sequence:RefSeq:WP_016142555.1; locus_tag=ACT4ZX_11465; product=hypothetical protein; protein_id=XZU69979.1; transl_table=11
cds-XZU69846.1	CP199082.1	2306345	2307415	-	LPS export ABC transporter permease LptG	ACT4ZX_10730	lptG	0.999326	-0.000712583	1245.04	1225.87	957.509	1304.65	1023.01	1100.43	ID=cds-XZU69846.1; Parent=gene-ACT4ZX_10730; Dbxref=NCBI_GP:XZU69846.1; Name=XZU69846.1; Ontology_term=GO:0055085,GO:0015221,GO:0043190; gbkey=CDS; gene=lptG; go_component=ATP-binding cassette (ABC) transporter complex|0043190||IEA; go_function=lipopolysaccharide transmembrane transporter activity|0015221||IEA; go_process=transmembrane transport|0055085||IEA; inference=COORDINATES: similar to AA sequence:RefSeq:YP_004997410.1; locus_tag=ACT4ZX_10730; product=LPS export ABC transporter permease LptG; protein_id=XZU69846.1; transl_table=11
cds-XZU72019.1	CP199082.1	859022	861460	+	LPS-assembly protein LptD	ACT4ZX_04040	-	0.999326	0.000615426	2678.54	2668.82	2136.38	2912.74	2214.75	2361.39	ID=cds-XZU72019.1; Parent=gene-ACT4ZX_04040; Dbxref=NCBI_GP:XZU72019.1; Name=XZU72019.1; Ontology_term=GO:0015920; gbkey=CDS; go_process=lipopolysaccharide transport|0015920||IEA; inference=COORDINATES: similar to AA sequence:RefSeq:YP_004995205.1; locus_tag=ACT4ZX_04040; product=LPS-assembly protein LptD; protein_id=XZU72019.1; transl_table=11
cds-XZU69715.1	CP199082.1	2148723	2149334	-	DUF1285 domain-containing protein	ACT4ZX_10005	-	0.999326	0.000790264	315.612	332.319	288.218	313.702	297.937	324.546	ID=cds-XZU69715.1; Parent=gene-ACT4ZX_10005; Dbxref=NCBI_GP:XZU69715.1; Name=XZU69715.1; gbkey=CDS; inference=COORDINATES: similar to AA sequence:RefSeq:YP_004997556.1; locus_tag=ACT4ZX_10005; product=DUF1285 domain-containing protein; protein_id=XZU69715.1; transl_table=11
cds-XZU71223.1	CP199082.1	3918994	3919707	+	PqiC family protein	ACT4ZX_18245	-	0.99933	-0.000855855	132.451	124.718	151.537	121.67	151.605	134.937	ID=cds-XZU71223.1; Parent=gene-ACT4ZX_18245; Dbxref=NCBI_GP:XZU71223.1; Name=XZU71223.1; Ontology_term=GO:0016020; gbkey=CDS; go_component=membrane|0016020||IEA; inference=COORDINATES: similar to AA sequence:RefSeq:WP_000791280.1; locus_tag=ACT4ZX_18245; product=PqiC family protein; protein_id=XZU71223.1; transl_table=11
cds-XZU71860.1	CP199082.1	687903	688088	-	hypothetical protein	ACT4ZX_03200	-	0.999498	-0.000755741	22.7059	30.7849	33.4274	27.8521	25.0478	33.7342	ID=cds-XZU71860.1; Parent=gene-ACT4ZX_03200; Dbxref=NCBI_GP:XZU71860.1; Name=XZU71860.1; gbkey=CDS; inference=COORDINATES: similar to AA sequence:RefSeq:WP_000922089.1; locus_tag=ACT4ZX_03200; product=hypothetical protein; protein_id=XZU71860.1; transl_table=11
cds-XZU70338.1	CP199082.1	2877603	2878526	+	16S rRNA (cytosine(1402)-N(4))-methyltransferase RsmH	ACT4ZX_13440	rsmH	0.999498	-0.000281473	915.804	910.918	905.51	904.459	939.952	887.557	ID=cds-XZU70338.1; Parent=gene-ACT4ZX_13440; Dbxref=NCBI_GP:XZU70338.1; Name=XZU70338.1; Ontology_term=GO:0000154,GO:0016434; gbkey=CDS; gene=rsmH; go_function=rRNA (cytosine) methyltransferase activity|0016434||IEA; go_process=rRNA modification|0000154||IEA; inference=COORDINATES: similar to AA sequence:RefSeq:WP_000018344.1; locus_tag=ACT4ZX_13440; product=16S rRNA (cytosine(1402)-N(4))-methyltransferase RsmH; protein_id=XZU70338.1; transl_table=11
cds-XZU70823.1	CP199082.1	3441415	3442395	-	Tim44 domain-containing protein	ACT4ZX_16100	-	0.999498	-0.000210339	12248.3	12769.4	11118.7	11434	11819.9	12874.8	ID=cds-XZU70823.1; Parent=gene-ACT4ZX_16100; Dbxref=NCBI_GP:XZU70823.1; Name=XZU70823.1; gbkey=CDS; inference=COORDINATES: similar to AA sequence:RefSeq:YP_004996339.1; locus_tag=ACT4ZX_16100; product=Tim44 domain-containing protein; protein_id=XZU70823.1; transl_table=11
cds-ACT4ZX_03770	CP199082.1	807876	808657	-	glutathione S-transferase N-terminal domain-containing protein	ACT4ZX_03770	-	0.999498	0.000316416	410.976	400.204	331.302	277.055	413.948	449.013	ID=cds-ACT4ZX_03770; Parent=gene-ACT4ZX_03770; Note=frameshifted; Ontology_term=GO:0006749,GO:0005515; gbkey=CDS; go_function=protein binding|0005515||IEA; go_process=glutathione metabolic process|0006749||IEA; inference=COORDINATES: similar to AA sequence:RefSeq:YP_004995259.1; locus_tag=ACT4ZX_03770; product=glutathione S-transferase N-terminal domain-containing protein; pseudo=true; transl_table=11
cds-XZU70267.1	CP199082.1	2805198	2805824	-	isochorismate family cysteine hydrolase YcaC	ACT4ZX_13035	ycaC	0.999498	0.000357699	947.592	1030.11	804.485	992.413	974.228	817.762	ID=cds-XZU70267.1; Parent=gene-ACT4ZX_13035; Dbxref=NCBI_GP:XZU70267.1; Name=XZU70267.1; Ontology_term=GO:0016787; gbkey=CDS; gene=ycaC; go_function=hydrolase activity|0016787||IEA; inference=COORDINATES: similar to AA sequence:RefSeq:YP_004997009.1; locus_tag=ACT4ZX_13035; product=isochorismate family cysteine hydrolase YcaC; protein_id=XZU70267.1; transl_table=11
cds-XZU69842.1	CP199082.1	2300454	2302022	+	sensor histidine kinase	ACT4ZX_10710	-	0.999498	0.000593527	230.086	229.703	306.789	225.748	261.025	279.179	ID=cds-XZU69842.1; Parent=gene-ACT4ZX_10710; Dbxref=NCBI_GP:XZU69842.1; Name=XZU69842.1; Ontology_term=GO:0007165,GO:0000155,GO:0000156,GO:0004673,GO:0005524; gbkey=CDS; go_function=phosphorelay sensor kinase activity|0000155||IEA,phosphorelay response regulator activity|0000156||IEA,protein histidine kinase activity|0004673||IEA,ATP binding|0005524||IEA; go_process=signal transduction|0007165||IEA; inference=COORDINATES: similar to AA sequence:RefSeq:WP_017481911.1; locus_tag=ACT4ZX_10710; product=sensor histidine kinase; protein_id=XZU69842.1; transl_table=11
cds-XZU73090.1	CP199082.1	281763	283166	-	aminotransferase-like domain-containing protein	ACT4ZX_01325	-	0.999897	-2.25723e-05	267.929	242.333	300.104	303.441	245.205	262.894	ID=cds-XZU73090.1; Parent=gene-ACT4ZX_01325; Dbxref=NCBI_GP:XZU73090.1; Name=XZU73090.1; Ontology_term=GO:0030170; gbkey=CDS; go_function=pyridoxal phosphate binding|0030170||IEA; inference=COORDINATES: similar to AA sequence:RefSeq:WP_001076962.1; locus_tag=ACT4ZX_01325; product=aminotransferase-like domain-containing protein; protein_id=XZU73090.1; transl_table=11
cds-XZU69918.1	CP199082.1	2384539	2385165	-	LysE family transporter	ACT4ZX_11135	-	0.999897	2.32754e-05	265.659	284.958	291.19	265.328	287.391	288.485	ID=cds-XZU69918.1; Parent=gene-ACT4ZX_11135; Dbxref=NCBI_GP:XZU69918.1; Name=XZU69918.1; Ontology_term=GO:0006865,GO:0016020; gbkey=CDS; go_component=membrane|0016020||IEA; go_process=amino acid transport|0006865||IEA; inference=COORDINATES: similar to AA sequence:RefSeq:YP_004997334.1; locus_tag=ACT4ZX_11135; product=LysE family transporter; protein_id=XZU69918.1; transl_table=11
cds-XZU72064.1	CP199082.1	905931	906950	+	fimbrial protein	ACT4ZX_04265	-	0.999897	0.000135541	143.804	117.614	196.107	189.101	127.876	141.916	ID=cds-XZU72064.1; Parent=gene-ACT4ZX_04265; Dbxref=NCBI_GP:XZU72064.1; Name=XZU72064.1; Ontology_term=GO:0007155,GO:0009289; gbkey=CDS; go_component=pilus|0009289||IEA; go_process=cell adhesion|0007155||IEA; inference=COORDINATES: similar to AA sequence:RefSeq:YP_004995158.1; locus_tag=ACT4ZX_04265; product=fimbrial protein; protein_id=XZU72064.1; transl_table=11

### Sheet: ABO22-A179_DGE
gene_id	Chromosome	Start	End	Strand	Product	Locus_tag	Gene	Tn.padj	Tn.log2FoldChange	A179_WT_1	A179_WT_2	A179_WT_3	A179_Tn_1	A179_Tn_2	A179_Tn_3	Attributes
cds-MGQ1293591.1	CM126484.1	1466780	1467316	+	Csu fimbrial major subunit CsuAB	ACT4XV_06845	csuAB	6.34481e-164	-5.50032	2393.52	2764.73	2835.72	83.2339	44.4128	48.3738	ID=cds-MGQ1293591.1; Parent=gene-ACT4XV_06845; Dbxref=NCBI_GP:MGQ1293591.1; Name=MGQ1293591.1; gbkey=CDS; gene=csuAB; inference=COORDINATES: similar to AA sequence:RefSeq:WP_000790104.1; locus_tag=ACT4XV_06845; product=Csu fimbrial major subunit CsuAB; protein_id=MGQ1293591.1; transl_table=11
cds-MGQ1293595.1	CM126484.1	1469288	1471786	+	Csu fimbrial usher CsuD	ACT4XV_06865	csuD	4.32915e-66	-4.00459	642.142	1078.76	974.835	57.8577	64.6004	44.9186	ID=cds-MGQ1293595.1; Parent=gene-ACT4XV_06865; Dbxref=NCBI_GP:MGQ1293595.1; Name=MGQ1293595.1; gbkey=CDS; gene=csuD; inference=COORDINATES: similar to AA sequence:RefSeq:WP_000603301.1; locus_tag=ACT4XV_06865; product=Csu fimbrial usher CsuD; protein_id=MGQ1293595.1; transl_table=11
cds-MGQ1293594.1	CM126484.1	1468458	1469291	+	Csu fimbrial biogenesis chaperone CsuC	ACT4XV_06860	csuC	6.37553e-51	-4.88984	272.078	403.248	385.68	15.2257	11.1032	9.21406	ID=cds-MGQ1293594.1; Parent=gene-ACT4XV_06860; Dbxref=NCBI_GP:MGQ1293594.1; Name=MGQ1293594.1; gbkey=CDS; gene=csuC; inference=COORDINATES: similar to AA sequence:RefSeq:WP_001983622.1; locus_tag=ACT4XV_06860; product=Csu fimbrial biogenesis chaperone CsuC; protein_id=MGQ1293594.1; transl_table=11
cds-MGQ1295503.1	CM126484.1	3470285	3470623	-	ribosome hibernation-promoting factor%2C HPF/YfiA family	ACT4XV_16810	hpf	6.33083e-46	1.88087	1045.5	1152.67	1149.64	3717.11	4062.76	4551.75	ID=cds-MGQ1295503.1; Parent=gene-ACT4XV_16810; Dbxref=NCBI_GP:MGQ1295503.1; Name=MGQ1295503.1; Ontology_term=GO:0045182,GO:0005840; gbkey=CDS; gene=hpf; go_component=ribosome|0005840||IEA; go_function=translation regulator activity|0045182||IEA; inference=COORDINATES: similar to AA sequence:RefSeq:YP_004997800.1; locus_tag=ACT4XV_16810; product=ribosome hibernation-promoting factor%2C HPF/YfiA family; protein_id=MGQ1295503.1; transl_table=11
cds-MGQ1293592.1	CM126484.1	1467392	1467940	+	Csu fimbrial biogenesis protein CsuA	ACT4XV_06850	csuA	1.06225e-44	-5.02881	254.003	268.52	270.068	10.1505	5.0469	9.21406	ID=cds-MGQ1293592.1; Parent=gene-ACT4XV_06850; Dbxref=NCBI_GP:MGQ1293592.1; Name=MGQ1293592.1; gbkey=CDS; gene=csuA; inference=COORDINATES: similar to AA sequence:RefSeq:WP_000577026.1; locus_tag=ACT4XV_06850; product=Csu fimbrial biogenesis protein CsuA; protein_id=MGQ1293592.1; transl_table=11
cds-MGQ1293596.1	CM126484.1	1471783	1472802	+	Csu fimbrial tip adhesin CsuE	ACT4XV_06870	csuE	6.19028e-44	-3.67785	266.37	396.699	363.482	32.4815	20.1876	27.6422	ID=cds-MGQ1293596.1; Parent=gene-ACT4XV_06870; Dbxref=NCBI_GP:MGQ1293596.1; Name=MGQ1293596.1; gbkey=CDS; gene=csuE; inference=COORDINATES: similar to AA sequence:RefSeq:WP_001022730.1; locus_tag=ACT4XV_06870; product=Csu fimbrial tip adhesin CsuE; protein_id=MGQ1293596.1; transl_table=11
cds-MGQ1294597.1	CM126484.1	2537623	2538501	+	serine protease	ACT4XV_12015	-	8.54062e-39	-2.59845	325.352	354.596	321.862	52.7825	60.5629	51.8291	ID=cds-MGQ1294597.1; Parent=gene-ACT4XV_12015; Dbxref=NCBI_GP:MGQ1294597.1; Name=MGQ1294597.1; gbkey=CDS; inference=COORDINATES: similar to AA sequence:RefSeq:WP_004755015.1; locus_tag=ACT4XV_12015; product=serine protease; protein_id=MGQ1294597.1; transl_table=11
cds-MGQ1295655.1	CM126484.1	3647060	3647830	+	twin-arginine translocase subunit TatC	ACT4XV_17625	tatC	3.38198e-38	3.33679	37.1015	43.0381	34.221	268.988	484.503	401.964	ID=cds-MGQ1295655.1; Parent=gene-ACT4XV_17625; Dbxref=NCBI_GP:MGQ1295655.1; Name=MGQ1295655.1; Ontology_term=GO:0015628,GO:0005886; gbkey=CDS; gene=tatC; go_component=plasma membrane|0005886||IEA; go_process=protein secretion by the type II secretion system|0015628||IEA; inference=COORDINATES: similar to AA sequence:RefSeq:YP_004997645.1; locus_tag=ACT4XV_17625; product=twin-arginine translocase subunit TatC; protein_id=MGQ1295655.1; transl_table=11
cds-MGQ1295656.1	CM126484.1	3648004	3650184	+	PhoX family protein	ACT4XV_17630	-	4.08495e-38	2.61222	125.574	122.565	134.109	566.397	879.171	892.612	ID=cds-MGQ1295656.1; Parent=gene-ACT4XV_17630; Dbxref=NCBI_GP:MGQ1295656.1; Name=MGQ1295656.1; gbkey=CDS; inference=COORDINATES: similar to AA sequence:RefSeq:WP_017388419.1; locus_tag=ACT4XV_17630; product=PhoX family protein; protein_id=MGQ1295656.1; transl_table=11
cds-MGQ1294629.1	CM126484.1	2570771	2571430	+	epoxyqueuosine reductase QueH	ACT4XV_12175	-	3.25165e-36	-2.58233	411.922	387.343	340.36	72.0684	49.4597	69.1055	ID=cds-MGQ1294629.1; Parent=gene-ACT4XV_12175; Dbxref=NCBI_GP:MGQ1294629.1; Name=MGQ1294629.1; Ontology_term=GO:0008033,GO:0008616,GO:0046872,GO:0051539,GO:0052693; gbkey=CDS; go_function=metal ion binding|0046872||IEA,4 iron%2C 4 sulfur cluster binding|0051539||IEA,epoxyqueuosine reductase activity|0052693||IEA; go_process=tRNA processing|0008033||IEA,tRNA queuosine(34) biosynthetic process|0008616||IEA; inference=COORDINATES: similar to AA sequence:RefSeq:YP_004994933.1; locus_tag=ACT4XV_12175; product=epoxyqueuosine reductase QueH; protein_id=MGQ1294629.1; transl_table=11
cds-MGQ1295654.1	CM126484.1	3646626	3647063	+	Sec-independent protein translocase protein TatB	ACT4XV_17620	tatB	1.31177e-31	2.95546	34.2475	34.6176	25.8969	193.874	270.514	270.663	ID=cds-MGQ1295654.1; Parent=gene-ACT4XV_17620; Dbxref=NCBI_GP:MGQ1295654.1; Name=MGQ1295654.1; Ontology_term=GO:0015628,GO:0008320,GO:0016020; gbkey=CDS; gene=tatB; go_component=membrane|0016020||IEA; go_function=protein transmembrane transporter activity|0008320||IEA; go_process=protein secretion by the type II secretion system|0015628||IEA; inference=COORDINATES: similar to AA sequence:RefSeq:YP_004997646.1; locus_tag=ACT4XV_17620; product=Sec-independent protein translocase protein TatB; protein_id=MGQ1295654.1; transl_table=11
cds-MGQ1295734.1	CM126484.1	3731739	3732149	-	GFA family protein	ACT4XV_18040	-	6.99602e-30	1.71738	222.609	259.164	246.946	727.789	856.964	811.989	ID=cds-MGQ1295734.1; Parent=gene-ACT4XV_18040; Dbxref=NCBI_GP:MGQ1295734.1; Name=MGQ1295734.1; Ontology_term=GO:0016846,GO:0046872; gbkey=CDS; go_function=carbon-sulfur lyase activity|0016846||IEA,metal ion binding|0046872||IEA; inference=COORDINATES: similar to AA sequence:RefSeq:YP_004997564.1; locus_tag=ACT4XV_18040; product=GFA family protein; protein_id=MGQ1295734.1; transl_table=11
cds-MGQ1293713.1	CM126484.1	1603688	1604218	+	Csu type fimbrial protein	ACT4XV_07460	-	4.74726e-29	-1.54895	6014.25	5939.26	4825.16	2032.13	1802.75	1899.25	ID=cds-MGQ1293713.1; Parent=gene-ACT4XV_07460; Dbxref=NCBI_GP:MGQ1293713.1; Name=MGQ1293713.1; Ontology_term=GO:0005576; gbkey=CDS; go_component=extracellular region|0005576||IEA; inference=COORDINATES: similar to AA sequence:RefSeq:WP_017480888.1; locus_tag=ACT4XV_07460; product=Csu type fimbrial protein; protein_id=MGQ1293713.1; transl_table=11
cds-MGQ1295553.1	CM126484.1	3529699	3530487	+	crotonase/enoyl-CoA hydratase family protein	ACT4XV_17090	-	5.52232e-28	1.53123	441.413	479.968	463.37	1232.27	1478.74	1291.12	ID=cds-MGQ1295553.1; Parent=gene-ACT4XV_17090; Dbxref=NCBI_GP:MGQ1295553.1; Name=MGQ1295553.1; Ontology_term=GO:0003824; gbkey=CDS; go_function=catalytic activity|0003824||IEA; inference=COORDINATES: similar to AA sequence:RefSeq:YP_004997749.1; locus_tag=ACT4XV_17090; product=crotonase/enoyl-CoA hydratase family protein; protein_id=MGQ1295553.1; transl_table=11
cds-MGQ1293249.1	CM126484.1	1073105	1074112	-	sulfate ABC transporter substrate-binding protein	ACT4XV_05065	-	2.16846e-27	2.24382	92.2781	167.474	125.785	618.164	654.079	553.996	ID=cds-MGQ1293249.1; Parent=gene-ACT4XV_05065; Dbxref=NCBI_GP:MGQ1293249.1; Name=MGQ1293249.1; Ontology_term=GO:0005524,GO:0042626,GO:0140359; gbkey=CDS; go_function=ATP binding|0005524||IEA,ATPase-coupled transmembrane transporter activity|0042626||IEA,ABC-type transporter activity|0140359||IEA; inference=COORDINATES: similar to AA sequence:RefSeq:YP_004996268.1; locus_tag=ACT4XV_05065; product=sulfate ABC transporter substrate-binding protein; protein_id=MGQ1293249.1; transl_table=11
cds-MGQ1293332.1	CM126484.1	1165853	1166884	+	substrate-binding domain-containing protein	ACT4XV_05485	-	2.38485e-27	2.34887	567.939	627.795	655.748	2013.85	3528.8	3890.64	ID=cds-MGQ1293332.1; Parent=gene-ACT4XV_05485; Dbxref=NCBI_GP:MGQ1293332.1; Name=MGQ1293332.1; gbkey=CDS; inference=COORDINATES: similar to AA sequence:RefSeq:YP_004996185.1; locus_tag=ACT4XV_05485; product=substrate-binding domain-containing protein; protein_id=MGQ1293332.1; transl_table=11
cds-MGQ1293529.1	CM126484.1	1394907	1396175	-	RtcB family protein	ACT4XV_06495	-	5.52211e-27	-1.5222	1021.72	984.262	1081.2	383.688	324.011	367.411	ID=cds-MGQ1293529.1; Parent=gene-ACT4XV_06495; Dbxref=NCBI_GP:MGQ1293529.1; Name=MGQ1293529.1; Ontology_term=GO:0006396,GO:0008452; gbkey=CDS; go_function=RNA ligase activity|0008452||IEA; go_process=RNA processing|0006396||IEA; inference=COORDINATES: similar to AA sequence:RefSeq:WP_005241918.1; locus_tag=ACT4XV_06495; product=RtcB family protein; protein_id=MGQ1293529.1; transl_table=11
cds-MGQ1295717.1	CM126484.1	3711116	3711721	-	glutathione S-transferase family protein	ACT4XV_17940	-	8.24141e-26	1.92237	225.463	194.607	173.879	657.751	691.426	902.978	ID=cds-MGQ1295717.1; Parent=gene-ACT4XV_17940; Dbxref=NCBI_GP:MGQ1295717.1; Name=MGQ1295717.1; Ontology_term=GO:0006749,GO:0005515; gbkey=CDS; go_function=protein binding|0005515||IEA; go_process=glutathione metabolic process|0006749||IEA; inference=COORDINATES: similar to AA sequence:RefSeq:YP_004997583.1; locus_tag=ACT4XV_17940; product=glutathione S-transferase family protein; protein_id=MGQ1295717.1; transl_table=11
cds-MGQ1295630.1	CM126484.1	3615805	3617118	-	alpha/beta hydrolase	ACT4XV_17500	-	2.38668e-25	1.88159	380.528	465.934	396.778	1191.67	1811.84	1577.91	ID=cds-MGQ1295630.1; Parent=gene-ACT4XV_17500; Dbxref=NCBI_GP:MGQ1295630.1; Name=MGQ1295630.1; gbkey=CDS; inference=COORDINATES: similar to AA sequence:RefSeq:WP_005079144.1; locus_tag=ACT4XV_17500; product=alpha/beta hydrolase; protein_id=MGQ1295630.1; transl_table=11
cds-MGQ1293593.1	CM126484.1	1467946	1468464	+	Csu fimbrial biogenesis protein CsuB	ACT4XV_06855	csuB	4.04572e-25	-4.8804	121.769	174.024	137.809	4.06019	8.07505	2.30352	ID=cds-MGQ1293593.1; Parent=gene-ACT4XV_06855; Dbxref=NCBI_GP:MGQ1293593.1; Name=MGQ1293593.1; gbkey=CDS; gene=csuB; inference=COORDINATES: similar to AA sequence:RefSeq:WP_000876480.1; locus_tag=ACT4XV_06855; product=Csu fimbrial biogenesis protein CsuB; protein_id=MGQ1293593.1; transl_table=11
cds-MGQ1293715.1	CM126484.1	1605007	1607466	+	fimbria/pilus outer membrane usher protein	ACT4XV_07470	-	3.10219e-24	-1.77362	1407	1270.56	974.835	394.854	341.171	331.706	ID=cds-MGQ1293715.1; Parent=gene-ACT4XV_07470; Dbxref=NCBI_GP:MGQ1293715.1; Name=MGQ1293715.1; Ontology_term=GO:0009297,GO:0015473,GO:0016020; gbkey=CDS; go_component=membrane|0016020||IEA; go_function=fimbrial usher porin activity|0015473||IEA; go_process=pilus assembly|0009297||IEA; inference=COORDINATES: similar to AA sequence:RefSeq:WP_000873950.1; locus_tag=ACT4XV_07470; product=fimbria/pilus outer membrane usher protein; protein_id=MGQ1293715.1; transl_table=11
cds-MGQ1295843.1	CM126484.1	3859384	3859710	-	H-NS histone family protein	ACT4XV_18625	-	9.20017e-24	1.13829	2096.71	2035.89	2028.29	4619.48	4345.39	4596.67	ID=cds-MGQ1295843.1; Parent=gene-ACT4XV_18625; Dbxref=NCBI_GP:MGQ1295843.1; Name=MGQ1295843.1; Ontology_term=GO:0006355,GO:0003677,GO:0030527; gbkey=CDS; go_function=DNA binding|0003677||IEA,structural constituent of chromatin|0030527||IEA; go_process=regulation of DNA-templated transcription|0006355||IEA; inference=COORDINATES: similar to AA sequence:RefSeq:YP_004997446.1; locus_tag=ACT4XV_18625; product=H-NS histone family protein; protein_id=MGQ1295843.1; transl_table=11
cds-MGQ1294598.1	CM126484.1	2538779	2539384	+	FG-GAP repeat domain-containing protein	ACT4XV_12020	-	1.1593e-23	-2.50483	359.599	309.687	296.89	78.1587	57.5347	33.401	ID=cds-MGQ1294598.1; Parent=gene-ACT4XV_12020; Dbxref=NCBI_GP:MGQ1294598.1; Name=MGQ1294598.1; gbkey=CDS; inference=COORDINATES: similar to AA sequence:RefSeq:WP_017725644.1; locus_tag=ACT4XV_12020; product=FG-GAP repeat domain-containing protein; protein_id=MGQ1294598.1; transl_table=11
cds-MGQ1295889.1	CM126484.1	3906665	3907003	-	P-II family nitrogen regulator	ACT4XV_18855	glnK	5.21008e-23	1.31183	607.894	586.628	597.48	1357.12	1493.88	1598.64	ID=cds-MGQ1295889.1; Parent=gene-ACT4XV_18855; Dbxref=NCBI_GP:MGQ1295889.1; Name=MGQ1295889.1; Ontology_term=GO:0006808,GO:0030234; gbkey=CDS; gene=glnK; go_function=enzyme regulator activity|0030234||IEA; go_process=regulation of nitrogen utilization|0006808||IEA; inference=COORDINATES: similar to AA sequence:RefSeq:YP_004997399.1; locus_tag=ACT4XV_18855; product=P-II family nitrogen regulator; protein_id=MGQ1295889.1; transl_table=11
cds-MGQ1295896.1	CM126484.1	3914073	3915389	+	OprD family outer membrane porin	ACT4XV_18895	-	5.97732e-23	1.32062	1851.27	1983.49	1848.86	4197.22	4747.12	5253.17	ID=cds-MGQ1295896.1; Parent=gene-ACT4XV_18895; Dbxref=NCBI_GP:MGQ1295896.1; Name=MGQ1295896.1; Ontology_term=GO:0016020; gbkey=CDS; go_component=membrane|0016020||IEA; inference=COORDINATES: similar to AA sequence:RefSeq:YP_004997390.1; locus_tag=ACT4XV_18895; product=OprD family outer membrane porin; protein_id=MGQ1295896.1; transl_table=11
cds-MGQ1295915.1	CM126484.1	3934882	3935382	-	DUF2726 domain-containing protein	ACT4XV_18995	-	5.85641e-21	1.62663	491.833	542.654	501.291	1223.13	1728.06	1792.14	ID=cds-MGQ1295915.1; Parent=gene-ACT4XV_18995; Dbxref=NCBI_GP:MGQ1295915.1; Name=MGQ1295915.1; gbkey=CDS; inference=COORDINATES: similar to AA sequence:RefSeq:WP_005079504.1; locus_tag=ACT4XV_18995; product=DUF2726 domain-containing protein; protein_id=MGQ1295915.1; transl_table=11
cds-MGQ1295581.1	CM126484.1	3555229	3557985	-	aconitate hydratase AcnA	ACT4XV_17230	acnA	6.52087e-21	1.27589	7365.13	6452.91	6193.07	15336.4	15154.8	17966.3	ID=cds-MGQ1295581.1; Parent=gene-ACT4XV_17230; Dbxref=NCBI_GP:MGQ1295581.1; Name=MGQ1295581.1; Ontology_term=GO:0006099,GO:0003994; gbkey=CDS; gene=acnA; go_function=aconitate hydratase activity|0003994||IEA; go_process=tricarboxylic acid cycle|0006099||IEA; inference=COORDINATES: similar to AA sequence:RefSeq:WP_017388365.1; locus_tag=ACT4XV_17230; product=aconitate hydratase AcnA; protein_id=MGQ1295581.1; transl_table=11
cds-MGQ1294512.1	CM126484.1	2446331	2447215	-	triphosphoribosyl-dephospho-CoA synthase	ACT4XV_11585	-	6.75339e-21	1.91079	59.9332	66.4284	57.3432	237.521	225.092	228.048	ID=cds-MGQ1294512.1; Parent=gene-ACT4XV_11585; Dbxref=NCBI_GP:MGQ1294512.1; Name=MGQ1294512.1; Ontology_term=GO:0016310,GO:0005524,GO:0046917; gbkey=CDS; go_function=ATP binding|0005524||IEA,triphosphoribosyl-dephospho-CoA synthase activity|0046917||IEA; go_process=phosphorylation|0016310||IEA; inference=COORDINATES: similar to AA sequence:RefSeq:YP_004995075.1; locus_tag=ACT4XV_11585; product=triphosphoribosyl-dephospho-CoA synthase; protein_id=MGQ1294512.1; transl_table=11
cds-MGQ1292574.1	CM126484.1	310202	310891	-	aquaporin Z	ACT4XV_01420	aqpZ	8.56341e-21	1.45209	772.473	769.072	807.43	1948.89	1913.79	2566.12	ID=cds-MGQ1292574.1; Parent=gene-ACT4XV_01420; Dbxref=NCBI_GP:MGQ1292574.1; Name=MGQ1292574.1; Ontology_term=GO:0006833,GO:0015250; gbkey=CDS; gene=aqpZ; go_function=water channel activity|0015250||IEA; go_process=water transport|0006833||IEA; inference=COORDINATES: similar to AA sequence:RefSeq:YP_004996981.1; locus_tag=ACT4XV_01420; product=aquaporin Z; protein_id=MGQ1292574.1; transl_table=11
cds-MGQ1295873.1	CM126484.1	3889715	3890350	+	response regulator transcription factor GacA	ACT4XV_18775	gacA	8.63141e-21	1.19047	801.012	741.004	721.415	1762.12	1769.44	1633.19	ID=cds-MGQ1295873.1; Parent=gene-ACT4XV_18775; Dbxref=NCBI_GP:MGQ1295873.1; Name=MGQ1295873.1; gbkey=CDS; gene=gacA; inference=COORDINATES: similar to AA sequence:RefSeq:WP_019457005.1; locus_tag=ACT4XV_18775; product=response regulator transcription factor GacA; protein_id=MGQ1295873.1; transl_table=11
cds-MGQ1292531.1	CM126484.1	261574	262530	+	hypothetical protein	ACT4XV_01190	-	1.68184e-20	-1.75364	449.023	408.862	375.506	146.167	114.06	104.81	ID=cds-MGQ1292531.1; Parent=gene-ACT4XV_01190; Dbxref=NCBI_GP:MGQ1292531.1; Name=MGQ1292531.1; gbkey=CDS; inference=COORDINATES: similar to AA sequence:RefSeq:WP_005034368.1; locus_tag=ACT4XV_01190; product=hypothetical protein; protein_id=MGQ1292531.1; transl_table=11
cds-MGQ1294596.1	CM126484.1	2536048	2537337	-	GTP pyrophosphokinase	ACT4XV_12010	-	5.66691e-20	-1.74835	380.528	364.888	327.411	117.746	86.8068	115.176	ID=cds-MGQ1294596.1; Parent=gene-ACT4XV_12010; Dbxref=NCBI_GP:MGQ1294596.1; Name=MGQ1294596.1; gbkey=CDS; inference=COORDINATES: similar to AA sequence:RefSeq:WP_010116761.1; locus_tag=ACT4XV_12010; product=GTP pyrophosphokinase; protein_id=MGQ1294596.1; transl_table=11
cds-MGQ1295567.1	CM126484.1	3542363	3542938	-	TerD family protein	ACT4XV_17160	-	7.99058e-20	1.29309	4167.74	4060.55	3969.63	8802.5	9476.07	11614.3	ID=cds-MGQ1295567.1; Parent=gene-ACT4XV_17160; Dbxref=NCBI_GP:MGQ1295567.1; Name=MGQ1295567.1; Ontology_term=GO:0006950; gbkey=CDS; go_process=response to stress|0006950||IEA; inference=COORDINATES: similar to AA sequence:RefSeq:WP_019458110.1; locus_tag=ACT4XV_17160; product=TerD family protein; protein_id=MGQ1295567.1; transl_table=11
cds-MGQ1294202.1	CM126484.1	2125300	2126721	-	GntP family permease	ACT4XV_10020	-	8.36038e-20	-1.58391	905.657	849.534	650.198	287.259	252.345	262.601	ID=cds-MGQ1294202.1; Parent=gene-ACT4XV_10020; Dbxref=NCBI_GP:MGQ1294202.1; Name=MGQ1294202.1; Ontology_term=GO:0055085,GO:0022857; gbkey=CDS; go_function=transmembrane transporter activity|0022857||IEA; go_process=transmembrane transport|0055085||IEA; inference=COORDINATES: similar to AA sequence:RefSeq:WP_000263726.1; locus_tag=ACT4XV_10020; product=GntP family permease; protein_id=MGQ1294202.1; transl_table=11
cds-MGQ1294999.1	CM126484.1	2948155	2949312	-	tetratricopeptide repeat protein	ACT4XV_14170	-	9.07727e-20	-1.28072	766.765	800.883	722.34	312.635	309.88	320.189	ID=cds-MGQ1294999.1; Parent=gene-ACT4XV_14170; Dbxref=NCBI_GP:MGQ1294999.1; Name=MGQ1294999.1; Ontology_term=GO:0005515; gbkey=CDS; go_function=protein binding|0005515||IEA; inference=COORDINATES: similar to AA sequence:RefSeq:WP_005111735.1; locus_tag=ACT4XV_14170; product=tetratricopeptide repeat protein; protein_id=MGQ1294999.1; transl_table=11
cds-MGQ1294599.1	CM126484.1	2539558	2539980	+	hypothetical protein	ACT4XV_12025	-	1.78478e-19	-2.34067	153.163	155.311	158.156	28.4213	26.2439	38.008	ID=cds-MGQ1294599.1; Parent=gene-ACT4XV_12025; Dbxref=NCBI_GP:MGQ1294599.1; Name=MGQ1294599.1; gbkey=CDS; inference=COORDINATES: similar to AA sequence:RefSeq:WP_005041582.1; locus_tag=ACT4XV_12025; product=hypothetical protein; protein_id=MGQ1294599.1; transl_table=11
cds-MGQ1293334.1	CM126484.1	1168361	1169758	+	phosphate ABC transporter permease PstA	ACT4XV_05495	pstA	2.04508e-19	1.79564	810.525	676.446	664.997	1843.33	3195.7	2431.36	ID=cds-MGQ1293334.1; Parent=gene-ACT4XV_05495; Dbxref=NCBI_GP:MGQ1293334.1; Name=MGQ1293334.1; Ontology_term=GO:0006817,GO:0015415,GO:0005886,GO:0055052; gbkey=CDS; gene=pstA; go_component=plasma membrane|0005886||IEA,ATP-binding cassette (ABC) transporter complex%2C substrate-binding subunit-containing|0055052||IEA; go_function=ATPase-coupled phosphate ion transmembrane transporter activity|0015415||IEA; go_process=phosphate ion transport|0006817||IEA; inference=COORDINATES: similar to AA sequence:RefSeq:WP_004700128.1; locus_tag=ACT4XV_05495; product=phosphate ABC transporter permease PstA; protein_id=MGQ1293334.1; transl_table=11
cds-MGQ1294765.1	CM126484.1	2714749	2715378	-	hypothetical protein	ACT4XV_12960	-	2.64529e-19	-1.68224	451.877	386.407	370.881	147.182	115.069	114.024	ID=cds-MGQ1294765.1; Parent=gene-ACT4XV_12960; Dbxref=NCBI_GP:MGQ1294765.1; Name=MGQ1294765.1; gbkey=CDS; inference=COORDINATES: similar to AA sequence:RefSeq:WP_016141545.1; locus_tag=ACT4XV_12960; product=hypothetical protein; protein_id=MGQ1294765.1; transl_table=11
cds-MGQ1294663.1	CM126484.1	2608150	2608674	-	PAAR domain-containing protein	ACT4XV_12355	-	2.72398e-19	-1.90765	232.122	221.74	228.448	60.9029	69.6473	50.6774	ID=cds-MGQ1294663.1; Parent=gene-ACT4XV_12355; Dbxref=NCBI_GP:MGQ1294663.1; Name=MGQ1294663.1; Ontology_term=GO:0008270; gbkey=CDS; go_function=zinc ion binding|0008270||IEA; inference=COORDINATES: similar to AA sequence:RefSeq:WP_004835475.1; locus_tag=ACT4XV_12355; product=PAAR domain-containing protein; protein_id=MGQ1294663.1; transl_table=11
cds-MGQ1294510.1	CM126484.1	2445185	2446036	-	biotin-independent malonate decarboxylase subunit beta	ACT4XV_11575	-	4.55511e-19	1.70835	100.84	86.0762	90.6393	339.026	289.692	277.574	ID=cds-MGQ1294510.1; Parent=gene-ACT4XV_11575; Dbxref=NCBI_GP:MGQ1294510.1; Name=MGQ1294510.1; Ontology_term=GO:0005975,GO:0006633,GO:0003989,GO:0016831,GO:0009317; gbkey=CDS; go_component=acetyl-CoA carboxylase complex|0009317||IEA; go_function=acetyl-CoA carboxylase activity|0003989||IEA,carboxy-lyase activity|0016831||IEA; go_process=carbohydrate metabolic process|0005975||IEA,fatty acid biosynthetic process|0006633||IEA; inference=COORDINATES: similar to AA sequence:RefSeq:YP_004995077.1; locus_tag=ACT4XV_11575; product=biotin-independent malonate decarboxylase subunit beta; protein_id=MGQ1294510.1; transl_table=11
cds-MGQ1293739.1	CM126484.1	1629761	1630204	-	universal stress protein	ACT4XV_07590	-	4.56194e-19	1.19591	1865.54	1697.2	1598.21	3676.5	3813.44	4334.07	ID=cds-MGQ1293739.1; Parent=gene-ACT4XV_07590; Dbxref=NCBI_GP:MGQ1293739.1; Name=MGQ1293739.1; Ontology_term=GO:0042802; gbkey=CDS; go_function=identical protein binding|0042802||IEA; inference=COORDINATES: similar to AA sequence:RefSeq:YP_004995813.1; locus_tag=ACT4XV_07590; product=universal stress protein; protein_id=MGQ1293739.1; transl_table=11
cds-MGQ1295761.1	CM126484.1	3758904	3760202	+	serine hydrolase domain-containing protein	ACT4XV_18175	-	6.54692e-19	1.79422	120.818	163.732	147.058	398.914	590.488	507.925	ID=cds-MGQ1295761.1; Parent=gene-ACT4XV_18175; Dbxref=NCBI_GP:MGQ1295761.1; Name=MGQ1295761.1; Ontology_term=GO:0016787; gbkey=CDS; go_function=hydrolase activity|0016787||IEA; inference=COORDINATES: similar to AA sequence:RefSeq:YP_004997537.1; locus_tag=ACT4XV_18175; product=serine hydrolase domain-containing protein; protein_id=MGQ1295761.1; transl_table=11
cds-MGQ1292949.1	CM126484.1	711382	711723	+	YegP family protein	ACT4XV_03445	-	7.35653e-19	1.1966	534.642	482.775	480.943	1124.67	1097.2	1212.8	ID=cds-MGQ1292949.1; Parent=gene-ACT4XV_03445; Dbxref=NCBI_GP:MGQ1292949.1; Name=MGQ1292949.1; gbkey=CDS; inference=COORDINATES: similar to AA sequence:RefSeq:YP_004996540.1; locus_tag=ACT4XV_03445; product=YegP family protein; protein_id=MGQ1292949.1; transl_table=11
cds-MGQ1295006.1	CM126484.1	2955992	2956828	-	OmpA family protein	ACT4XV_14205	-	9.03906e-19	1.30725	1244.33	1176.06	946.163	2633.03	2723.31	2974.99	ID=cds-MGQ1295006.1; Parent=gene-ACT4XV_14205; Dbxref=NCBI_GP:MGQ1295006.1; Name=MGQ1295006.1; gbkey=CDS; inference=COORDINATES: similar to AA sequence:RefSeq:WP_000792806.1; locus_tag=ACT4XV_14205; product=OmpA family protein; protein_id=MGQ1295006.1; transl_table=11
cds-MGQ1295892.1	CM126484.1	3910624	3911400	+	aldolase	ACT4XV_18875	-	9.40868e-19	-1.68511	939.905	1156.41	987.784	261.882	409.809	286.788	ID=cds-MGQ1295892.1; Parent=gene-ACT4XV_18875; Dbxref=NCBI_GP:MGQ1295892.1; Name=MGQ1295892.1; gbkey=CDS; inference=COORDINATES: similar to AA sequence:RefSeq:YP_004997394.1; locus_tag=ACT4XV_18875; product=aldolase; protein_id=MGQ1295892.1; transl_table=11
cds-MGQ1295631.1	CM126484.1	3617418	3618683	+	glutamate-5-semialdehyde dehydrogenase	ACT4XV_17505	-	9.40868e-19	1.22585	1218.64	1300.5	1259.7	2547.77	3088.71	3203.04	ID=cds-MGQ1295631.1; Parent=gene-ACT4XV_17505; Dbxref=NCBI_GP:MGQ1295631.1; Name=MGQ1295631.1; Ontology_term=GO:0055129,GO:0004350,GO:0016620; gbkey=CDS; go_function=glutamate-5-semialdehyde dehydrogenase activity|0004350||IEA,oxidoreductase activity%2C acting on the aldehyde or oxo group of donors%2C NAD or NADP as acceptor|0016620||IEA; go_process=L-proline biosynthetic process|0055129||IEA; inference=COORDINATES: similar to AA sequence:RefSeq:YP_004997670.1; locus_tag=ACT4XV_17505; product=glutamate-5-semialdehyde dehydrogenase; protein_id=MGQ1295631.1; transl_table=11
cds-MGQ1295704.1	CM126484.1	3695749	3696339	-	hypothetical protein	ACT4XV_17870	-	2.41329e-18	1.25495	544.156	531.427	573.432	1162.23	1453.51	1319.91	ID=cds-MGQ1295704.1; Parent=gene-ACT4XV_17870; Dbxref=NCBI_GP:MGQ1295704.1; Name=MGQ1295704.1; gbkey=CDS; inference=COORDINATES: similar to AA sequence:RefSeq:WP_012297386.1; locus_tag=ACT4XV_17870; product=hypothetical protein; protein_id=MGQ1295704.1; transl_table=11
cds-MGQ1295568.1	CM126484.1	3543027	3544091	-	DUF475 domain-containing protein	ACT4XV_17165	-	2.97883e-18	1.30975	1239.57	1216.29	1157.96	2557.92	2910.05	3492.13	ID=cds-MGQ1295568.1; Parent=gene-ACT4XV_17165; Dbxref=NCBI_GP:MGQ1295568.1; Name=MGQ1295568.1; gbkey=CDS; inference=COORDINATES: similar to AA sequence:RefSeq:WP_005203250.1; locus_tag=ACT4XV_17165; product=DUF475 domain-containing protein; protein_id=MGQ1295568.1; transl_table=11
cds-MGQ1293714.1	CM126484.1	1604293	1604997	+	fimbrial biogenesis chaperone	ACT4XV_07465	-	5.5833e-18	-1.60717	879.02	744.746	584.531	259.852	223.073	241.869	ID=cds-MGQ1293714.1; Parent=gene-ACT4XV_07465; Dbxref=NCBI_GP:MGQ1293714.1; Name=MGQ1293714.1; Ontology_term=GO:0006457,GO:0043711,GO:0030288; gbkey=CDS; go_component=outer membrane-bounded periplasmic space|0030288||IEA; go_process=protein folding|0006457||IEA,pilus organization|0043711||IEA; inference=COORDINATES: similar to AA sequence:RefSeq:YP_004995844.1; locus_tag=ACT4XV_07465; product=fimbrial biogenesis chaperone; protein_id=MGQ1293714.1; transl_table=11
cds-MGQ1295547.1	CM126484.1	3520311	3521084	+	SDR family oxidoreductase	ACT4XV_17060	-	7.55739e-18	1.42188	196.923	206.77	174.804	492.298	574.338	482.587	ID=cds-MGQ1295547.1; Parent=gene-ACT4XV_17060; Dbxref=NCBI_GP:MGQ1295547.1; Name=MGQ1295547.1; Ontology_term=GO:0016491; gbkey=CDS; go_function=oxidoreductase activity|0016491||IEA; inference=COORDINATES: similar to AA sequence:RefSeq:YP_004997755.1; locus_tag=ACT4XV_17060; product=SDR family oxidoreductase; protein_id=MGQ1295547.1; transl_table=11
cds-MGQ1295810.1	CM126484.1	3820024	3822177	+	fatty acid oxidation complex subunit alpha FadB	ACT4XV_18435	fadB	8.48163e-18	1.1928	11421.6	11699.8	12661.8	23695.3	27376.4	30728.9	ID=cds-MGQ1295810.1; Parent=gene-ACT4XV_18435; Dbxref=NCBI_GP:MGQ1295810.1; Name=MGQ1295810.1; Ontology_term=GO:0006631,GO:0016491,GO:0070403; gbkey=CDS; gene=fadB; go_function=oxidoreductase activity|0016491||IEA,NAD+ binding|0070403||IEA; go_process=fatty acid metabolic process|0006631||IEA; inference=COORDINATES: similar to AA sequence:RefSeq:YP_004997480.1; locus_tag=ACT4XV_18435; product=fatty acid oxidation complex subunit alpha FadB; protein_id=MGQ1295810.1; transl_table=11
cds-MGQ1295653.1	CM126484.1	3646396	3646614	+	Sec-independent protein translocase subunit TatA	ACT4XV_17615	-	1.76239e-17	3.14557	10.4645	14.9698	17.5729	78.1587	161.501	141.666	ID=cds-MGQ1295653.1; Parent=gene-ACT4XV_17615; Dbxref=NCBI_GP:MGQ1295653.1; Name=MGQ1295653.1; gbkey=CDS; inference=COORDINATES: similar to AA sequence:RefSeq:YP_004997647.1; locus_tag=ACT4XV_17615; product=Sec-independent protein translocase subunit TatA; protein_id=MGQ1295653.1; transl_table=11
cds-MGQ1294796.1	CM126484.1	2740545	2742071	+	aromatic/alkene/methane monooxygenase hydroxylase/oxygenase subunit alpha	ACT4XV_13120	-	3.85683e-17	-1.89844	187.41	178.702	189.603	50.7524	43.4034	55.2844	ID=cds-MGQ1294796.1; Parent=gene-ACT4XV_13120; Dbxref=NCBI_GP:MGQ1294796.1; Name=MGQ1294796.1; gbkey=CDS; inference=COORDINATES: similar to AA sequence:RefSeq:YP_004994740.1; locus_tag=ACT4XV_13120; product=aromatic/alkene/methane monooxygenase hydroxylase/oxygenase subunit alpha; protein_id=MGQ1294796.1; transl_table=11
cds-MGQ1295640.1	CM126484.1	3631218	3631772	+	DUF2059 domain-containing protein	ACT4XV_17550	-	5.61222e-17	1.36218	218.804	231.096	197.002	532.9	616.732	512.532	ID=cds-MGQ1295640.1; Parent=gene-ACT4XV_17550; Dbxref=NCBI_GP:MGQ1295640.1; Name=MGQ1295640.1; gbkey=CDS; inference=COORDINATES: similar to AA sequence:RefSeq:YP_004997660.1; locus_tag=ACT4XV_17550; product=DUF2059 domain-containing protein; protein_id=MGQ1295640.1; transl_table=11
cds-MGQ1293716.1	CM126484.1	1607457	1608476	+	Csu type fimbrial protein	ACT4XV_07475	-	6.30954e-17	-1.67421	947.516	738.197	707.542	311.62	240.233	196.951	ID=cds-MGQ1293716.1; Parent=gene-ACT4XV_07475; Dbxref=NCBI_GP:MGQ1293716.1; Name=MGQ1293716.1; Ontology_term=GO:0005576; gbkey=CDS; go_component=extracellular region|0005576||IEA; inference=COORDINATES: similar to AA sequence:RefSeq:YP_004995841.1; locus_tag=ACT4XV_07475; product=Csu type fimbrial protein; protein_id=MGQ1293716.1; transl_table=11
cds-MGQ1295872.1	CM126484.1	3888456	3889502	-	D-alanyl-D-alanine endopeptidase PBP7/8	ACT4XV_18770	pbpG	6.42056e-17	0.929696	3369.58	3452.4	3396.2	6367.4	6703.3	6393.41	ID=cds-MGQ1295872.1; Parent=gene-ACT4XV_18770; Dbxref=NCBI_GP:MGQ1295872.1; Name=MGQ1295872.1; gbkey=CDS; gene=pbpG; inference=COORDINATES: similar to AA sequence:RefSeq:WP_122407089.1; locus_tag=ACT4XV_18770; product=D-alanyl-D-alanine endopeptidase PBP7/8; protein_id=MGQ1295872.1; transl_table=11
cds-MGQ1295496.1	CM126484.1	3462834	3463688	-	putative pilus system protein FilA	ACT4XV_16775	filA	1.10866e-16	1.13607	654.509	677.382	649.273	1317.53	1440.39	1597.49	ID=cds-MGQ1295496.1; Parent=gene-ACT4XV_16775; Dbxref=NCBI_GP:MGQ1295496.1; Name=MGQ1295496.1; gbkey=CDS; gene=filA; inference=COORDINATES: similar to AA sequence:RefSeq:WP_000781580.1; locus_tag=ACT4XV_16775; product=putative pilus system protein FilA; protein_id=MGQ1295496.1; transl_table=11
cds-MGQ1293333.1	CM126484.1	1166985	1168364	+	phosphate ABC transporter permease subunit PstC	ACT4XV_05490	pstC	1.18018e-16	1.87147	761.057	826.144	757.486	1780.39	3663.04	3136.24	ID=cds-MGQ1293333.1; Parent=gene-ACT4XV_05490; Dbxref=NCBI_GP:MGQ1293333.1; Name=MGQ1293333.1; Ontology_term=GO:0006817,GO:0015415,GO:0005886,GO:0055052; gbkey=CDS; gene=pstC; go_component=plasma membrane|0005886||IEA,ATP-binding cassette (ABC) transporter complex%2C substrate-binding subunit-containing|0055052||IEA; go_function=ATPase-coupled phosphate ion transmembrane transporter activity|0015415||IEA; go_process=phosphate ion transport|0006817||IEA; inference=COORDINATES: similar to AA sequence:RefSeq:YP_004996184.1; locus_tag=ACT4XV_05490; product=phosphate ABC transporter permease subunit PstC; protein_id=MGQ1293333.1; transl_table=11
cds-ACT4XV_12560	CM126484.1	2641795	2642456	-	RHS repeat domain-containing protein	ACT4XV_12560	-	1.40535e-16	-2.49832	176.946	148.762	136.884	41.617	20.1876	19.5799	ID=cds-ACT4XV_12560; Parent=gene-ACT4XV_12560; Note=frameshifted%3B incomplete%3B partial on complete genome%3B missing N-terminus and C-terminus; Ontology_term=GO:0030246; gbkey=CDS; go_function=carbohydrate binding|0030246||IEA; inference=COORDINATES: similar to AA sequence:RefSeq:WP_000015584.1; locus_tag=ACT4XV_12560; product=RHS repeat domain-containing protein; pseudo=true; transl_table=11
cds-MGQ1295554.1	CM126484.1	3530498	3531364	+	NAD(P)-dependent oxidoreductase	ACT4XV_17095	-	1.83434e-16	1.25727	233.074	210.512	227.523	505.494	535.981	563.21	ID=cds-MGQ1295554.1; Parent=gene-ACT4XV_17095; Dbxref=NCBI_GP:MGQ1295554.1; Name=MGQ1295554.1; Ontology_term=GO:0016491,GO:0050661,GO:0051287; gbkey=CDS; go_function=oxidoreductase activity|0016491||IEA,NADP binding|0050661||IEA,NAD binding|0051287||IEA; inference=COORDINATES: similar to AA sequence:RefSeq:WP_016654390.1; locus_tag=ACT4XV_17095; product=NAD(P)-dependent oxidoreductase; protein_id=MGQ1295554.1; transl_table=11
cds-MGQ1295649.1	CM126484.1	3643100	3643693	+	methionine biosynthesis protein MetW	ACT4XV_17595	metW	2.37673e-16	1.14185	1221.5	1310.79	1289.3	2431.04	3006.95	2995.72	ID=cds-MGQ1295649.1; Parent=gene-ACT4XV_17595; Dbxref=NCBI_GP:MGQ1295649.1; Name=MGQ1295649.1; Ontology_term=GO:0009086; gbkey=CDS; gene=metW; go_process=methionine biosynthetic process|0009086||IEA; inference=COORDINATES: similar to AA sequence:RefSeq:YP_004997651.1; locus_tag=ACT4XV_17595; product=methionine biosynthesis protein MetW; protein_id=MGQ1295649.1; transl_table=11
cds-MGQ1295534.1	CM126484.1	3508156	3508776	-	glutathione S-transferase N-terminal domain-containing protein	ACT4XV_16995	-	2.88168e-16	1.39385	274.932	246.066	234.922	557.261	682.342	747.491	ID=cds-MGQ1295534.1; Parent=gene-ACT4XV_16995; Dbxref=NCBI_GP:MGQ1295534.1; Name=MGQ1295534.1; Ontology_term=GO:0006749,GO:0005515; gbkey=CDS; go_function=protein binding|0005515||IEA; go_process=glutathione metabolic process|0006749||IEA; inference=COORDINATES: similar to AA sequence:RefSeq:YP_004997768.1; locus_tag=ACT4XV_16995; product=glutathione S-transferase N-terminal domain-containing protein; protein_id=MGQ1295534.1; transl_table=11
cds-MGQ1295002.1	CM126484.1	2951444	2952433	-	caspase family protein	ACT4XV_14185	-	3.2743e-16	-1.39263	408.117	421.96	398.628	139.062	152.417	177.371	ID=cds-MGQ1295002.1; Parent=gene-ACT4XV_14185; Dbxref=NCBI_GP:MGQ1295002.1; Name=MGQ1295002.1; Ontology_term=GO:0006508,GO:0008234; gbkey=CDS; go_function=cysteine-type peptidase activity|0008234||IEA; go_process=proteolysis|0006508||IEA; inference=COORDINATES: protein motif:HMM:NF012862.6; locus_tag=ACT4XV_14185; product=caspase family protein; protein_id=MGQ1295002.1; transl_table=11
cds-MGQ1295569.1	CM126484.1	3544151	3544729	-	TerD family protein	ACT4XV_17170	-	4.73992e-16	1.29369	656.411	579.143	560.484	1250.54	1461.58	1691.93	ID=cds-MGQ1295569.1; Parent=gene-ACT4XV_17170; Dbxref=NCBI_GP:MGQ1295569.1; Name=MGQ1295569.1; Ontology_term=GO:0006950; gbkey=CDS; go_process=response to stress|0006950||IEA; inference=COORDINATES: similar to AA sequence:RefSeq:WP_005315964.1; locus_tag=ACT4XV_17170; product=TerD family protein; protein_id=MGQ1295569.1; transl_table=11
cds-MGQ1293711.1	CM126484.1	1599956	1600213	-	hypothetical protein	ACT4XV_07450	-	5.0645e-16	1.26473	421.435	350.854	343.135	881.062	980.109	817.748	ID=cds-MGQ1293711.1; Parent=gene-ACT4XV_07450; Dbxref=NCBI_GP:MGQ1293711.1; Name=MGQ1293711.1; gbkey=CDS; inference=COORDINATES: similar to AA sequence:RefSeq:YP_004995847.1; locus_tag=ACT4XV_07450; product=hypothetical protein; protein_id=MGQ1293711.1; transl_table=11
cds-MGQ1295803.1	CM126484.1	3811989	3812843	-	methylated-DNA--[protein]-cysteine S-methyltransferase	ACT4XV_18400	-	7.4968e-16	1.48511	129.38	113.209	108.212	296.394	359.34	325.948	ID=cds-MGQ1295803.1; Parent=gene-ACT4XV_18400; Dbxref=NCBI_GP:MGQ1295803.1; Name=MGQ1295803.1; Ontology_term=GO:0006281,GO:0003908; gbkey=CDS; go_function=methylated-DNA-[protein]-cysteine S-methyltransferase activity|0003908||IEA; go_process=DNA repair|0006281||IEA; inference=COORDINATES: similar to AA sequence:RefSeq:WP_002132891.1; locus_tag=ACT4XV_18400; product=methylated-DNA--[protein]-cysteine S-methyltransferase; protein_id=MGQ1295803.1; transl_table=11
cds-MGQ1295849.1	CM126484.1	3864194	3864934	-	LytTR family DNA-binding domain-containing protein	ACT4XV_18655	-	9.40235e-16	1.44598	299.666	367.695	349.609	747.075	1092.15	931.772	ID=cds-MGQ1295849.1; Parent=gene-ACT4XV_18655; Dbxref=NCBI_GP:MGQ1295849.1; Name=MGQ1295849.1; gbkey=CDS; inference=COORDINATES: similar to AA sequence:RefSeq:WP_016144122.1; locus_tag=ACT4XV_18655; product=LytTR family DNA-binding domain-containing protein; protein_id=MGQ1295849.1; transl_table=11
cds-MGQ1295837.1	CM126484.1	3852149	3853642	-	anthranilate synthase component I	ACT4XV_18595	trpE	1.11626e-15	1.08423	778.18	721.356	713.091	1415.99	1658.41	1617.07	ID=cds-MGQ1295837.1; Parent=gene-ACT4XV_18595; Dbxref=NCBI_GP:MGQ1295837.1; Name=MGQ1295837.1; Ontology_term=GO:0000162,GO:0004049; gbkey=CDS; gene=trpE; go_function=anthranilate synthase activity|0004049||IEA; go_process=L-tryptophan biosynthetic process|0000162||IEA; inference=COORDINATES: similar to AA sequence:RefSeq:YP_004997452.1; locus_tag=ACT4XV_18595; product=anthranilate synthase component I; protein_id=MGQ1295837.1; transl_table=11
