## Supplementary material for "Widespread immune systems protect bacteria against conjugative plasmids": Table S2. RNAseq analyses (part 3 of 3)

### Sheet: ABO22-A179_DGE (continued)
gene_id	Chromosome	Start	End	Strand	Product	Locus_tag	Gene	Tn.padj	Tn.log2FoldChange	A179_WT_1	A179_WT_2	A179_WT_3	A179_Tn_1	A179_Tn_2	A179_Tn_3	Attributes
cds-MGQ1295629.1	CM126484.1	3614911	3615753	+	class I SAM-dependent methyltransferase	ACT4XV_17495	-	1.3313e-15	1.46436	105.597	118.823	129.485	302.484	356.311	317.885	ID=cds-MGQ1295629.1; Parent=gene-ACT4XV_17495; Dbxref=NCBI_GP:MGQ1295629.1; Name=MGQ1295629.1; Ontology_term=GO:0032259,GO:0008168,GO:0008757,GO:1904047; gbkey=CDS; go_function=methyltransferase activity|0008168||IEA,S-adenosylmethionine-dependent methyltransferase activity|0008757||IEA,S-adenosyl-L-methionine binding|1904047||IEA; go_process=methylation|0032259||IEA; inference=COORDINATES: similar to AA sequence:RefSeq:YP_004997672.1; locus_tag=ACT4XV_17495; product=class I SAM-dependent methyltransferase; protein_id=MGQ1295629.1; transl_table=11
cds-MGQ1295768.1	CM126484.1	3773299	3774246	+	bifunctional demethylmenaquinone methyltransferase/2-methoxy-6-polyprenyl-1%2C4-benzoquinol methylase UbiE	ACT4XV_18210	ubiE	2.28514e-15	1.10381	1692.4	1816.96	1804.46	3276.57	4060.74	4084.13	ID=cds-MGQ1295768.1; Parent=gene-ACT4XV_18210; Dbxref=NCBI_GP:MGQ1295768.1; Name=MGQ1295768.1; Ontology_term=GO:0008168; gbkey=CDS; gene=ubiE; go_function=methyltransferase activity|0008168||IEA; inference=COORDINATES: similar to AA sequence:RefSeq:YP_004997529.1; locus_tag=ACT4XV_18210; product=bifunctional demethylmenaquinone methyltransferase/2-methoxy-6-polyprenyl-1%2C4-benzoquinol methylase UbiE; protein_id=MGQ1295768.1; transl_table=11
cds-MGQ1295870.1	CM126484.1	3885852	3887153	+	homoserine dehydrogenase	ACT4XV_18760	-	2.77923e-15	1.10609	1643.88	1735.56	1680.53	3114.17	3804.36	3974.72	ID=cds-MGQ1295870.1; Parent=gene-ACT4XV_18760; Dbxref=NCBI_GP:MGQ1295870.1; Name=MGQ1295870.1; Ontology_term=GO:0006520,GO:0004412; gbkey=CDS; go_function=homoserine dehydrogenase activity|0004412||IEA; go_process=amino acid metabolic process|0006520||IEA; inference=COORDINATES: similar to AA sequence:RefSeq:YP_004997418.1; locus_tag=ACT4XV_18760; product=homoserine dehydrogenase; protein_id=MGQ1295870.1; transl_table=11
cds-MGQ1295650.1	CM126484.1	3643690	3644277	+	tetratricopeptide repeat protein	ACT4XV_17600	-	2.77923e-15	1.12889	1849.37	2036.82	1962.62	3668.38	4338.32	4785.55	ID=cds-MGQ1295650.1; Parent=gene-ACT4XV_17600; Dbxref=NCBI_GP:MGQ1295650.1; Name=MGQ1295650.1; Ontology_term=GO:0005515; gbkey=CDS; go_function=protein binding|0005515||IEA; inference=COORDINATES: similar to AA sequence:RefSeq:WP_004991327.1; locus_tag=ACT4XV_17600; product=tetratricopeptide repeat protein; protein_id=MGQ1295650.1; transl_table=11
cds-MGQ1293157.1	CM126484.1	978727	979527	+	hypothetical protein	ACT4XV_04590	-	2.80438e-15	-2.27036	134.136	112.273	110.062	25.3762	23.2158	25.3387	ID=cds-MGQ1293157.1; Parent=gene-ACT4XV_04590; Dbxref=NCBI_GP:MGQ1293157.1; Name=MGQ1293157.1; gbkey=CDS; inference=COORDINATES: similar to AA sequence:RefSeq:WP_000075503.1; locus_tag=ACT4XV_04590; product=hypothetical protein; protein_id=MGQ1293157.1; transl_table=11
cds-MGQ1295552.1	CM126484.1	3526795	3529602	+	GacS-like sensor histidine kinase	ACT4XV_17085	-	2.83061e-15	1.07939	677.34	770.943	765.81	1447.46	1555.46	1676.96	ID=cds-MGQ1295552.1; Parent=gene-ACT4XV_17085; Dbxref=NCBI_GP:MGQ1295552.1; Name=MGQ1295552.1; gbkey=CDS; inference=COORDINATES: similar to AA sequence:RefSeq:YP_004997750.1; locus_tag=ACT4XV_17085; product=GacS-like sensor histidine kinase; protein_id=MGQ1295552.1; transl_table=11
cds-MGQ1295811.1	CM126484.1	3822190	3823362	+	acetyl-CoA C-acyltransferase FadA	ACT4XV_18440	fadA	4.7964e-15	1.25937	4159.17	3782.67	4608.73	9017.69	8971.38	12057.8	ID=cds-MGQ1295811.1; Parent=gene-ACT4XV_18440; Dbxref=NCBI_GP:MGQ1295811.1; Name=MGQ1295811.1; Ontology_term=GO:0006631,GO:0003988; gbkey=CDS; gene=fadA; go_function=acetyl-CoA C-acyltransferase activity|0003988||IEA; go_process=fatty acid metabolic process|0006631||IEA; inference=COORDINATES: similar to AA sequence:RefSeq:WP_000212712.1; locus_tag=ACT4XV_18440; product=acetyl-CoA C-acyltransferase FadA; protein_id=MGQ1295811.1; transl_table=11
cds-MGQ1295689.1	CM126484.1	3679885	3680517	+	LysE family translocator	ACT4XV_17795	-	5.93592e-15	1.1692	364.356	348.047	371.806	791.737	908.443	737.125	ID=cds-MGQ1295689.1; Parent=gene-ACT4XV_17795; Dbxref=NCBI_GP:MGQ1295689.1; Name=MGQ1295689.1; gbkey=CDS; inference=COORDINATES: similar to AA sequence:RefSeq:YP_004997612.1; locus_tag=ACT4XV_17795; product=LysE family translocator; protein_id=MGQ1295689.1; transl_table=11
cds-MGQ1293526.1	CM126484.1	1392744	1393790	-	RNA 3'-terminal phosphate cyclase	ACT4XV_06480	rtcA	6.34862e-15	-1.17015	738.225	669.897	624.301	313.65	297.767	291.395	ID=cds-MGQ1293526.1; Parent=gene-ACT4XV_06480; Dbxref=NCBI_GP:MGQ1293526.1; Name=MGQ1293526.1; Ontology_term=GO:0006396,GO:0003963; gbkey=CDS; gene=rtcA; go_function=RNA-3'-phosphate cyclase activity|0003963||IEA; go_process=RNA processing|0006396||IEA; inference=COORDINATES: similar to AA sequence:RefSeq:WP_001098963.1; locus_tag=ACT4XV_06480; product=RNA 3'-terminal phosphate cyclase; protein_id=MGQ1293526.1; transl_table=11
cds-MGQ1295763.1	CM126484.1	3762779	3766477	-	UvrD-helicase domain-containing protein	ACT4XV_18185	-	6.34862e-15	1.17615	623.115	689.545	597.48	1241.4	1583.72	1491.53	ID=cds-MGQ1295763.1; Parent=gene-ACT4XV_18185; Dbxref=NCBI_GP:MGQ1295763.1; Name=MGQ1295763.1; Ontology_term=GO:0005524; gbkey=CDS; go_function=ATP binding|0005524||IEA; inference=COORDINATES: similar to AA sequence:RefSeq:WP_001088737.1; locus_tag=ACT4XV_18185; product=UvrD-helicase domain-containing protein; protein_id=MGQ1295763.1; transl_table=11
cds-MGQ1295256.1	CM126484.1	3200226	3201017	-	Slam-dependent surface lipoprotein	ACT4XV_15500	-	6.44702e-15	4.23954	42.8094	21.519	17.5729	364.402	414.856	767.071	ID=cds-MGQ1295256.1; Parent=gene-ACT4XV_15500; Dbxref=NCBI_GP:MGQ1295256.1; Name=MGQ1295256.1; gbkey=CDS; inference=COORDINATES: similar to AA sequence:RefSeq:YP_004994460.1; locus_tag=ACT4XV_15500; product=Slam-dependent surface lipoprotein; protein_id=MGQ1295256.1; transl_table=11
cds-MGQ1295722.1	CM126484.1	3718391	3720232	+	long-chain-acyl-CoA synthetase	ACT4XV_17965	-	7.55902e-15	1.16291	760.105	858.89	818.528	1560.13	2037.94	1860.09	ID=cds-MGQ1295722.1; Parent=gene-ACT4XV_17965; Dbxref=NCBI_GP:MGQ1295722.1; Name=MGQ1295722.1; gbkey=CDS; inference=COORDINATES: similar to AA sequence:RefSeq:YP_004997577.1; locus_tag=ACT4XV_17965; product=long-chain-acyl-CoA synthetase; protein_id=MGQ1295722.1; transl_table=11
cds-MGQ1292511.1	CM126484.1	239166	240608	+	amino acid permease	ACT4XV_01085	-	7.9573e-15	1.32792	390.042	363.953	312.613	740.985	992.221	944.442	ID=cds-MGQ1292511.1; Parent=gene-ACT4XV_01085; Dbxref=NCBI_GP:MGQ1292511.1; Name=MGQ1292511.1; Ontology_term=GO:0006865,GO:0055085,GO:0015171,GO:0016020; gbkey=CDS; go_component=membrane|0016020||IEA; go_function=amino acid transmembrane transporter activity|0015171||IEA; go_process=amino acid transport|0006865||IEA,transmembrane transport|0055085||IEA; inference=COORDINATES: similar to AA sequence:RefSeq:WP_005044197.1; locus_tag=ACT4XV_01085; product=amino acid permease; protein_id=MGQ1292511.1; transl_table=11
cds-MGQ1294161.1	CM126484.1	2080089	2081147	-	ABC transporter substrate-binding protein	ACT4XV_09800	-	1.34311e-14	-1.65729	202.631	189.929	179.429	59.8878	62.5816	58.7397	ID=cds-MGQ1294161.1; Parent=gene-ACT4XV_09800; Dbxref=NCBI_GP:MGQ1294161.1; Name=MGQ1294161.1; Ontology_term=GO:0042626,GO:0140359,GO:0055052; gbkey=CDS; go_component=ATP-binding cassette (ABC) transporter complex%2C substrate-binding subunit-containing|0055052||IEA; go_function=ATPase-coupled transmembrane transporter activity|0042626||IEA,ABC-type transporter activity|0140359||IEA; inference=COORDINATES: similar to AA sequence:RefSeq:YP_004995420.1; locus_tag=ACT4XV_09800; product=ABC transporter substrate-binding protein; protein_id=MGQ1294161.1; transl_table=11
cds-MGQ1295853.1	CM126484.1	3868152	3868874	-	phosphate signaling complex protein PhoU	ACT4XV_18675	phoU	1.52705e-14	1.26366	673.535	607.211	692.743	1283.02	1648.32	1808.26	ID=cds-MGQ1295853.1; Parent=gene-ACT4XV_18675; Dbxref=NCBI_GP:MGQ1295853.1; Name=MGQ1295853.1; Ontology_term=GO:0006817,GO:0030643,GO:0045936; gbkey=CDS; gene=phoU; go_process=phosphate ion transport|0006817||IEA,intracellular phosphate ion homeostasis|0030643||IEA,negative regulation of phosphate metabolic process|0045936||IEA; inference=COORDINATES: similar to AA sequence:RefSeq:WP_013199117.1; locus_tag=ACT4XV_18675; product=phosphate signaling complex protein PhoU; protein_id=MGQ1295853.1; transl_table=11
cds-MGQ1295816.1	CM126484.1	3826061	3826819	-	hypothetical protein	ACT4XV_18465	-	2.45637e-14	1.43558	107.499	98.2391	91.5642	249.702	283.636	270.663	ID=cds-MGQ1295816.1; Parent=gene-ACT4XV_18465; Dbxref=NCBI_GP:MGQ1295816.1; Name=MGQ1295816.1; gbkey=CDS; inference=COORDINATES: similar to AA sequence:RefSeq:YP_004997474.1; locus_tag=ACT4XV_18465; product=hypothetical protein; protein_id=MGQ1295816.1; transl_table=11
cds-MGQ1295774.1	CM126484.1	3780457	3781839	+	AAA family ATPase	ACT4XV_18240	-	3.2844e-14	1.14084	697.318	819.595	644.649	1602.76	1714.94	1447.76	ID=cds-MGQ1295774.1; Parent=gene-ACT4XV_18240; Dbxref=NCBI_GP:MGQ1295774.1; Name=MGQ1295774.1; Ontology_term=GO:0005524,GO:0016887; gbkey=CDS; go_function=ATP binding|0005524||IEA,ATP hydrolysis activity|0016887||IEA; inference=COORDINATES: similar to AA sequence:RefSeq:WP_000764513.1; locus_tag=ACT4XV_18240; product=AAA family ATPase; protein_id=MGQ1295774.1; transl_table=11
cds-MGQ1295900.1	CM126484.1	3917079	3918758	-	long-chain-fatty-acid--CoA ligase	ACT4XV_18915	-	3.49378e-14	1.02799	2419.21	2615.03	2326.1	4434.74	5112.51	5462.79	ID=cds-MGQ1295900.1; Parent=gene-ACT4XV_18915; Dbxref=NCBI_GP:MGQ1295900.1; Name=MGQ1295900.1; gbkey=CDS; inference=COORDINATES: similar to AA sequence:RefSeq:YP_004997386.1; locus_tag=ACT4XV_18915; product=long-chain-fatty-acid--CoA ligase; protein_id=MGQ1295900.1; transl_table=11
cds-MGQ1295602.1	CM126484.1	3587348	3587857	+	LPS-assembly lipoprotein LptE	ACT4XV_17360	-	3.71569e-14	0.956765	1251.94	1292.08	1201.43	2254.42	2585.02	2430.21	ID=cds-MGQ1295602.1; Parent=gene-ACT4XV_17360; Dbxref=NCBI_GP:MGQ1295602.1; Name=MGQ1295602.1; Ontology_term=GO:0015920,GO:0043165,GO:0001530; gbkey=CDS; go_function=lipopolysaccharide binding|0001530||IEA; go_process=lipopolysaccharide transport|0015920||IEA,Gram-negative-bacterium-type cell outer membrane assembly|0043165||IEA; inference=COORDINATES: similar to AA sequence:RefSeq:YP_004997719.1; locus_tag=ACT4XV_17360; product=LPS-assembly lipoprotein LptE; protein_id=MGQ1295602.1; transl_table=11
cds-MGQ1295676.1	CM126484.1	3666809	3667312	-	DUF6586 family protein	ACT4XV_17730	-	4.34388e-14	1.04807	795.304	844.856	803.73	1487.05	1745.22	1822.08	ID=cds-MGQ1295676.1; Parent=gene-ACT4XV_17730; Dbxref=NCBI_GP:MGQ1295676.1; Name=MGQ1295676.1; gbkey=CDS; inference=COORDINATES: similar to AA sequence:RefSeq:WP_004710685.1; locus_tag=ACT4XV_17730; product=DUF6586 family protein; protein_id=MGQ1295676.1; transl_table=11
cds-MGQ1293070.1	CM126484.1	850348	872220	+	Ig-like domain-containing protein	ACT4XV_04090	-	4.65073e-14	-1.0028	212407	203943	188771	103022	89057.7	109896	ID=cds-MGQ1293070.1; Parent=gene-ACT4XV_04090; Dbxref=NCBI_GP:MGQ1293070.1; Name=MGQ1293070.1; gbkey=CDS; inference=COORDINATES: similar to AA sequence:RefSeq:WP_196113488.1; locus_tag=ACT4XV_04090; product=Ig-like domain-containing protein; protein_id=MGQ1293070.1; transl_table=11
cds-MGQ1294954.1	CM126484.1	2896104	2897567	-	amino acid permease	ACT4XV_13920	-	5.59265e-14	1.36106	202.631	220.804	191.452	467.937	479.456	633.467	ID=cds-MGQ1294954.1; Parent=gene-ACT4XV_13920; Dbxref=NCBI_GP:MGQ1294954.1; Name=MGQ1294954.1; Ontology_term=GO:0055085,GO:0022857,GO:0016020; gbkey=CDS; go_component=membrane|0016020||IEA; go_function=transmembrane transporter activity|0022857||IEA; go_process=transmembrane transport|0055085||IEA; inference=COORDINATES: similar to AA sequence:RefSeq:WP_004736069.1; locus_tag=ACT4XV_13920; product=amino acid permease; protein_id=MGQ1294954.1; transl_table=11
cds-MGQ1295564.1	CM126484.1	3539635	3540213	-	TerD family protein	ACT4XV_17145	-	6.0056e-14	1.18764	803.866	867.311	783.383	1543.89	1902.68	2145.73	ID=cds-MGQ1295564.1; Parent=gene-ACT4XV_17145; Dbxref=NCBI_GP:MGQ1295564.1; Name=MGQ1295564.1; Ontology_term=GO:0050896; gbkey=CDS; go_process=response to stimulus|0050896||IEA; inference=COORDINATES: similar to AA sequence:RefSeq:WP_005160453.1; locus_tag=ACT4XV_17145; product=TerD family protein; protein_id=MGQ1295564.1; transl_table=11
cds-MGQ1295743.1	CM126484.1	3738935	3740647	+	4Fe-4S dicluster domain-containing protein	ACT4XV_18085	-	7.74662e-14	1.08528	3635.95	4324.39	4433	7697.11	9496.26	9103.5	ID=cds-MGQ1295743.1; Parent=gene-ACT4XV_18085; Dbxref=NCBI_GP:MGQ1295743.1; Name=MGQ1295743.1; gbkey=CDS; inference=COORDINATES: similar to AA sequence:RefSeq:YP_004997555.1; locus_tag=ACT4XV_18085; product=4Fe-4S dicluster domain-containing protein; protein_id=MGQ1295743.1; transl_table=11
cds-MGQ1294979.1	CM126484.1	2920056	2923301	-	DEAD/DEAH box helicase	ACT4XV_14055	-	7.80651e-14	-1.13617	914.219	816.788	788.932	408.049	339.152	399.66	ID=cds-MGQ1294979.1; Parent=gene-ACT4XV_14055; Dbxref=NCBI_GP:MGQ1294979.1; Name=MGQ1294979.1; Ontology_term=GO:0003676,GO:0004386,GO:0005524,GO:0016887; gbkey=CDS; go_function=nucleic acid binding|0003676||IEA,helicase activity|0004386||IEA,ATP binding|0005524||IEA,ATP hydrolysis activity|0016887||IEA; inference=COORDINATES: similar to AA sequence:RefSeq:WP_000368997.1; locus_tag=ACT4XV_14055; product=DEAD/DEAH box helicase; protein_id=MGQ1294979.1; transl_table=11
cds-MGQ1295804.1	CM126484.1	3812966	3813553	-	CDP-diacylglycerol--glycerol-3-phosphate 3-phosphatidyltransferase	ACT4XV_18405	pgsA	1.51094e-13	1.16833	377.674	471.548	437.473	855.685	1059.85	976.691	ID=cds-MGQ1295804.1; Parent=gene-ACT4XV_18405; Dbxref=NCBI_GP:MGQ1295804.1; Name=MGQ1295804.1; Ontology_term=GO:0008654,GO:0008444,GO:0016020; gbkey=CDS; gene=pgsA; go_component=membrane|0016020||IEA; go_function=CDP-diacylglycerol-glycerol-3-phosphate 3-phosphatidyltransferase activity|0008444||IEA; go_process=phospholipid biosynthetic process|0008654||IEA; inference=COORDINATES: similar to AA sequence:RefSeq:YP_004997488.1; locus_tag=ACT4XV_18405; product=CDP-diacylglycerol--glycerol-3-phosphate 3-phosphatidyltransferase; protein_id=MGQ1295804.1; transl_table=11
cds-MGQ1292946.1	CM126484.1	709785	710234	+	SRPBCC family protein	ACT4XV_03430	-	1.63415e-13	1.06365	282.542	295.653	301.514	627.3	586.45	625.405	ID=cds-MGQ1292946.1; Parent=gene-ACT4XV_03430; Dbxref=NCBI_GP:MGQ1292946.1; Name=MGQ1292946.1; gbkey=CDS; inference=COORDINATES: similar to AA sequence:RefSeq:WP_017816412.1; locus_tag=ACT4XV_03430; product=SRPBCC family protein; protein_id=MGQ1292946.1; transl_table=11
cds-MGQ1295548.1	CM126484.1	3521129	3523435	-	RelA/SpoT family protein	ACT4XV_17065	-	1.75007e-13	1.04003	2990	3283.99	2985.55	5445.73	6935.46	6659.46	ID=cds-MGQ1295548.1; Parent=gene-ACT4XV_17065; Dbxref=NCBI_GP:MGQ1295548.1; Name=MGQ1295548.1; Ontology_term=GO:0015970,GO:0008728,GO:0008893; gbkey=CDS; go_function=GTP diphosphokinase activity|0008728||IEA,guanosine-3'%2C5'-bis(diphosphate) 3'-diphosphatase activity|0008893||IEA; go_process=guanosine tetraphosphate biosynthetic process|0015970||IEA; inference=COORDINATES: similar to AA sequence:RefSeq:YP_004997754.1; locus_tag=ACT4XV_17065; product=RelA/SpoT family protein; protein_id=MGQ1295548.1; transl_table=11
cds-MGQ1293172.1	CM126484.1	991786	994194	+	FdhF/YdeP family oxidoreductase	ACT4XV_04670	-	2.50286e-13	1.06067	1397.49	1215.36	1096.92	2619.84	2375.07	2743.49	ID=cds-MGQ1293172.1; Parent=gene-ACT4XV_04670; Dbxref=NCBI_GP:MGQ1293172.1; Name=MGQ1293172.1; gbkey=CDS; inference=COORDINATES: similar to AA sequence:RefSeq:YP_004996344.1; locus_tag=ACT4XV_04670; product=FdhF/YdeP family oxidoreductase; protein_id=MGQ1293172.1; transl_table=11
cds-MGQ1295005.1	CM126484.1	2954480	2955247	-	hypothetical protein	ACT4XV_14200	-	2.6483e-13	-1.22689	451.877	411.669	379.205	185.754	176.642	168.157	ID=cds-MGQ1295005.1; Parent=gene-ACT4XV_14200; Dbxref=NCBI_GP:MGQ1295005.1; Name=MGQ1295005.1; gbkey=CDS; inference=COORDINATES: similar to AA sequence:RefSeq:WP_000872508.1; locus_tag=ACT4XV_14200; product=hypothetical protein; protein_id=MGQ1295005.1; transl_table=11
cds-MGQ1295517.1	CM126484.1	3492525	3493094	-	YggT family protein	ACT4XV_16905	-	2.6483e-13	1.16864	374.82	306.88	296.89	672.977	780.251	746.339	ID=cds-MGQ1295517.1; Parent=gene-ACT4XV_16905; Dbxref=NCBI_GP:MGQ1295517.1; Name=MGQ1295517.1; gbkey=CDS; inference=COORDINATES: similar to AA sequence:RefSeq:YP_004997786.1; locus_tag=ACT4XV_16905; product=YggT family protein; protein_id=MGQ1295517.1; transl_table=11
cds-MGQ1295572.1	CM126484.1	3546916	3548067	-	cysteine protease StiP	ACT4XV_17185	stiP	2.69948e-13	1.15365	840.016	898.186	932.29	1619	2201.46	2121.54	ID=cds-MGQ1295572.1; Parent=gene-ACT4XV_17185; Dbxref=NCBI_GP:MGQ1295572.1; Name=MGQ1295572.1; gbkey=CDS; gene=stiP; inference=COORDINATES: similar to AA sequence:RefSeq:WP_004807615.1; locus_tag=ACT4XV_17185; product=cysteine protease StiP; protein_id=MGQ1295572.1; transl_table=11
cds-MGQ1294509.1	CM126484.1	2444361	2445188	-	biotin-independent malonate decarboxylase subunit gamma	ACT4XV_11570	mdcE	5.8829e-13	1.59646	83.7162	71.1064	97.1135	297.409	256.383	207.316	ID=cds-MGQ1294509.1; Parent=gene-ACT4XV_11570; Dbxref=NCBI_GP:MGQ1294509.1; Name=MGQ1294509.1; Ontology_term=GO:0005975; gbkey=CDS; gene=mdcE; go_process=carbohydrate metabolic process|0005975||IEA; inference=COORDINATES: similar to AA sequence:RefSeq:YP_004995078.1; locus_tag=ACT4XV_11570; product=biotin-independent malonate decarboxylase subunit gamma; protein_id=MGQ1294509.1; transl_table=11
cds-MGQ1295902.1	CM126484.1	3921429	3922748	-	niacin transporter NiaP	ACT4XV_18925	niaP	5.90932e-13	1.09667	368.161	339.627	336.66	659.781	767.13	807.382	ID=cds-MGQ1295902.1; Parent=gene-ACT4XV_18925; Dbxref=NCBI_GP:MGQ1295902.1; Name=MGQ1295902.1; gbkey=CDS; gene=niaP; inference=COORDINATES: similar to AA sequence:RefSeq:YP_004997384.1; locus_tag=ACT4XV_18925; product=niacin transporter NiaP; protein_id=MGQ1295902.1; transl_table=11
cds-MGQ1294163.1	CM126484.1	2083249	2083779	+	fimbrial protein	ACT4XV_09810	-	6.88087e-13	1.40951	1002.69	1387.51	1494.62	2687.85	3933.56	3699.45	ID=cds-MGQ1294163.1; Parent=gene-ACT4XV_09810; Dbxref=NCBI_GP:MGQ1294163.1; Name=MGQ1294163.1; Ontology_term=GO:0007155,GO:0009289; gbkey=CDS; go_component=pilus|0009289||IEA; go_process=cell adhesion|0007155||IEA; inference=COORDINATES: similar to AA sequence:RefSeq:YP_004995418.1; locus_tag=ACT4XV_09810; product=fimbrial protein; protein_id=MGQ1294163.1; transl_table=11
cds-MGQ1295922.1	CM126484.1	3942220	3943218	-	cysteine synthase A	ACT4XV_19030	cysK	8.59708e-13	1.09286	688.756	696.094	732.514	1265.76	1565.55	1686.17	ID=cds-MGQ1295922.1; Parent=gene-ACT4XV_19030; Dbxref=NCBI_GP:MGQ1295922.1; Name=MGQ1295922.1; Ontology_term=GO:0006535,GO:0004124; gbkey=CDS; gene=cysK; go_function=cysteine synthase activity|0004124||IEA; go_process=cysteine biosynthetic process from serine|0006535||IEA; inference=COORDINATES: similar to AA sequence:RefSeq:WP_002059893.1; locus_tag=ACT4XV_19030; product=cysteine synthase A; protein_id=MGQ1295922.1; transl_table=11
cds-MGQ1294739.1	CM126484.1	2686753	2687190	+	DUF2147 domain-containing protein	ACT4XV_12825	-	1.11477e-12	2.08944	31.3936	29.9395	24.0472	93.3844	124.154	146.273	ID=cds-MGQ1294739.1; Parent=gene-ACT4XV_12825; Dbxref=NCBI_GP:MGQ1294739.1; Name=MGQ1294739.1; gbkey=CDS; inference=COORDINATES: similar to AA sequence:RefSeq:YP_004994826.1; locus_tag=ACT4XV_12825; product=DUF2147 domain-containing protein; protein_id=MGQ1294739.1; transl_table=11
cds-MGQ1295994.1	CM126484.1	4026512	4027777	-	D-amino acid dehydrogenase	ACT4XV_19430	-	1.13043e-12	1.66216	1640.08	1337.92	1077.5	5983.71	3522.74	3327.43	ID=cds-MGQ1295994.1; Parent=gene-ACT4XV_19430; Dbxref=NCBI_GP:MGQ1295994.1; Name=MGQ1295994.1; Ontology_term=GO:0055130,GO:0008718,GO:0016491,GO:0071949; gbkey=CDS; go_function=D-amino-acid dehydrogenase activity|0008718||IEA,oxidoreductase activity|0016491||IEA,FAD binding|0071949||IEA; go_process=D-alanine catabolic process|0055130||IEA; inference=COORDINATES: similar to AA sequence:RefSeq:WP_019457960.1; locus_tag=ACT4XV_19430; product=D-amino acid dehydrogenase; protein_id=MGQ1295994.1; transl_table=11
cds-MGQ1293785.1	CM126484.1	1675296	1675649	+	hypothetical protein	ACT4XV_07835	-	1.63716e-12	-1.65688	147.455	154.376	156.307	52.7825	48.4503	43.7668	ID=cds-MGQ1293785.1; Parent=gene-ACT4XV_07835; Dbxref=NCBI_GP:MGQ1293785.1; Name=MGQ1293785.1; gbkey=CDS; inference=COORDINATES: similar to AA sequence:RefSeq:WP_000110646.1; locus_tag=ACT4XV_07835; product=hypothetical protein; protein_id=MGQ1293785.1; transl_table=11
cds-MGQ1295888.1	CM126484.1	3905210	3906607	-	ammonium transporter	ACT4XV_18850	-	1.68145e-12	0.969466	801.012	729.776	799.106	1626.11	1375.79	1560.63	ID=cds-MGQ1295888.1; Parent=gene-ACT4XV_18850; Dbxref=NCBI_GP:MGQ1295888.1; Name=MGQ1295888.1; Ontology_term=GO:0072488,GO:0008519,GO:0016020; gbkey=CDS; go_component=membrane|0016020||IEA; go_function=ammonium channel activity|0008519||IEA; go_process=ammonium transmembrane transport|0072488||IEA; inference=COORDINATES: similar to AA sequence:RefSeq:YP_004997400.1; locus_tag=ACT4XV_18850; product=ammonium transporter; protein_id=MGQ1295888.1; transl_table=11
cds-MGQ1294664.1	CM126484.1	2608688	2609116	-	PAAR domain-containing protein	ACT4XV_12360	-	1.80056e-12	-1.68579	158.871	169.346	146.133	57.8577	44.4128	44.9186	ID=cds-MGQ1294664.1; Parent=gene-ACT4XV_12360; Dbxref=NCBI_GP:MGQ1294664.1; Name=MGQ1294664.1; gbkey=CDS; inference=COORDINATES: similar to AA sequence:RefSeq:WP_004835479.1; locus_tag=ACT4XV_12360; product=PAAR domain-containing protein; protein_id=MGQ1294664.1; transl_table=11
cds-MGQ1295621.1	CM126484.1	3606161	3606961	-	type IV pilus biogenesis/stability protein PilW	ACT4XV_17455	pilW	1.89958e-12	1.04239	1093.07	1136.77	1120.97	1928.59	2470.96	2502.77	ID=cds-MGQ1295621.1; Parent=gene-ACT4XV_17455; Dbxref=NCBI_GP:MGQ1295621.1; Name=MGQ1295621.1; Ontology_term=GO:0005515; gbkey=CDS; gene=pilW; go_function=protein binding|0005515||IEA; inference=COORDINATES: similar to AA sequence:RefSeq:WP_005136899.1; locus_tag=ACT4XV_17455; product=type IV pilus biogenesis/stability protein PilW; protein_id=MGQ1295621.1; transl_table=11
cds-MGQ1295505.1	CM126484.1	3478387	3479286	+	MlaA family lipoprotein	ACT4XV_16845	-	1.9707e-12	1.23412	880.923	989.876	956.337	1693.1	2448.76	2509.68	ID=cds-MGQ1295505.1; Parent=gene-ACT4XV_16845; Dbxref=NCBI_GP:MGQ1295505.1; Name=MGQ1295505.1; Ontology_term=GO:0120010,GO:0016020; gbkey=CDS; go_component=membrane|0016020||IEA; go_process=intermembrane phospholipid transfer|0120010||IEA; inference=COORDINATES: similar to AA sequence:RefSeq:WP_016654382.1; locus_tag=ACT4XV_16845; product=MlaA family lipoprotein; protein_id=MGQ1295505.1; transl_table=11
cds-MGQ1295652.1	CM126484.1	3645268	3646143	-	AEC family transporter	ACT4XV_17610	-	1.97809e-12	1.56919	92.2781	86.0762	96.1887	211.13	335.114	268.36	ID=cds-MGQ1295652.1; Parent=gene-ACT4XV_17610; Dbxref=NCBI_GP:MGQ1295652.1; Name=MGQ1295652.1; Ontology_term=GO:0055085,GO:0016020; gbkey=CDS; go_component=membrane|0016020||IEA; go_process=transmembrane transport|0055085||IEA; inference=COORDINATES: similar to AA sequence:RefSeq:WP_017391303.1; locus_tag=ACT4XV_17610; product=AEC family transporter; protein_id=MGQ1295652.1; transl_table=11
cds-MGQ1295848.1	CM126484.1	3863176	3864093	-	hydroxymethylbilane synthase	ACT4XV_18650	hemC	2.51084e-12	1.00421	337.719	335.884	375.506	672.977	717.67	714.09	ID=cds-MGQ1295848.1; Parent=gene-ACT4XV_18650; Dbxref=NCBI_GP:MGQ1295848.1; Name=MGQ1295848.1; Ontology_term=GO:0033014,GO:0004418; gbkey=CDS; gene=hemC; go_function=hydroxymethylbilane synthase activity|0004418||IEA; go_process=tetrapyrrole biosynthetic process|0033014||IEA; inference=COORDINATES: similar to AA sequence:RefSeq:WP_004637620.1; locus_tag=ACT4XV_18650; product=hydroxymethylbilane synthase; protein_id=MGQ1295848.1; transl_table=11
cds-MGQ1295544.1	CM126484.1	3517426	3518889	-	polynucleotide adenylyltransferase PcnB	ACT4XV_17045	pcnB	3.17339e-12	0.851902	1506.89	1431.48	1474.28	2493.97	2694.04	2776.89	ID=cds-MGQ1295544.1; Parent=gene-ACT4XV_17045; Dbxref=NCBI_GP:MGQ1295544.1; Name=MGQ1295544.1; Ontology_term=GO:0043633,GO:0003723,GO:1990817; gbkey=CDS; gene=pcnB; go_function=RNA binding|0003723||IEA,poly(A) RNA polymerase activity|1990817||IEA; go_process=polyadenylation-dependent RNA catabolic process|0043633||IEA; inference=COORDINATES: similar to AA sequence:RefSeq:WP_001194205.1; locus_tag=ACT4XV_17045; product=polynucleotide adenylyltransferase PcnB; protein_id=MGQ1295544.1; transl_table=11
cds-MGQ1295622.1	CM126484.1	3606977	3608209	-	23S rRNA (adenine(2503)-C(2))-methyltransferase RlmN	ACT4XV_17460	rlmN	3.29219e-12	1.02306	3326.77	3432.76	3433.2	5979.65	8079.09	6654.86	ID=cds-MGQ1295622.1; Parent=gene-ACT4XV_17460; Dbxref=NCBI_GP:MGQ1295622.1; Name=MGQ1295622.1; Ontology_term=GO:0030488,GO:0070475,GO:0008757,GO:0016433; gbkey=CDS; gene=rlmN; go_function=S-adenosylmethionine-dependent methyltransferase activity|0008757||IEA,rRNA (adenine) methyltransferase activity|0016433||IEA; go_process=tRNA methylation|0030488||IEA,rRNA base methylation|0070475||IEA; inference=COORDINATES: similar to AA sequence:RefSeq:YP_004997679.1; locus_tag=ACT4XV_17460; product=23S rRNA (adenine(2503)-C(2))-methyltransferase RlmN; protein_id=MGQ1295622.1; transl_table=11
cds-MGQ1295608.1	CM126484.1	3594735	3595466	-	Bax inhibitor-1/YccA family protein	ACT4XV_17390	-	4.10391e-12	1.15164	1336.61	1350.09	1348.49	2350.85	3122.02	3493.28	ID=cds-MGQ1295608.1; Parent=gene-ACT4XV_17390; Dbxref=NCBI_GP:MGQ1295608.1; Name=MGQ1295608.1; Ontology_term=GO:0016020; gbkey=CDS; go_component=membrane|0016020||IEA; inference=COORDINATES: similar to AA sequence:RefSeq:YP_004997713.1; locus_tag=ACT4XV_17390; product=Bax inhibitor-1/YccA family protein; protein_id=MGQ1295608.1; transl_table=11
cds-MGQ1295751.1	CM126484.1	3745796	3747001	-	type II secretion system inner membrane protein GspF	ACT4XV_18125	gspF	4.22975e-12	1.18332	319.644	320.914	276.542	580.607	719.689	783.195	ID=cds-MGQ1295751.1; Parent=gene-ACT4XV_18125; Dbxref=NCBI_GP:MGQ1295751.1; Name=MGQ1295751.1; Ontology_term=GO:0015628,GO:0015627; gbkey=CDS; gene=gspF; go_component=type II protein secretion system complex|0015627||IEA; go_process=protein secretion by the type II secretion system|0015628||IEA; inference=COORDINATES: similar to AA sequence:RefSeq:YP_004997547.1; locus_tag=ACT4XV_18125; product=type II secretion system inner membrane protein GspF; protein_id=MGQ1295751.1; transl_table=11
cds-MGQ1295518.1	CM126484.1	3493116	3493952	-	pyrroline-5-carboxylate reductase	ACT4XV_16910	proC	4.49628e-12	1.03604	693.513	789.655	777.833	1342.91	1715.95	1577.91	ID=cds-MGQ1295518.1; Parent=gene-ACT4XV_16910; Dbxref=NCBI_GP:MGQ1295518.1; Name=MGQ1295518.1; Ontology_term=GO:0055129,GO:0004735; gbkey=CDS; gene=proC; go_function=pyrroline-5-carboxylate reductase activity|0004735||IEA; go_process=L-proline biosynthetic process|0055129||IEA; inference=COORDINATES: similar to AA sequence:RefSeq:YP_004997785.1; locus_tag=ACT4XV_16910; product=pyrroline-5-carboxylate reductase; protein_id=MGQ1295518.1; transl_table=11
cds-MGQ1292395.1	CM126484.1	111124	111459	+	ciprofloxacin tolerance protein AciT	ACT4XV_00490	aciT	4.7949e-12	0.870771	1537.33	1547.5	1654.63	2895.93	2691.01	3080.95	ID=cds-MGQ1292395.1; Parent=gene-ACT4XV_00490; Dbxref=NCBI_GP:MGQ1292395.1; Name=MGQ1292395.1; gbkey=CDS; gene=aciT; inference=COORDINATES: similar to AA sequence:RefSeq:YP_004997124.1; locus_tag=ACT4XV_00490; product=ciprofloxacin tolerance protein AciT; protein_id=MGQ1292395.1; transl_table=11
cds-MGQ1295801.1	CM126484.1	3810413	3811186	+	IclR family transcriptional regulator	ACT4XV_18390	-	4.85896e-12	1.30569	232.122	292.846	204.401	530.87	692.435	579.334	ID=cds-MGQ1295801.1; Parent=gene-ACT4XV_18390; Dbxref=NCBI_GP:MGQ1295801.1; Name=MGQ1295801.1; Ontology_term=GO:0006355,GO:0003677,GO:0003700; gbkey=CDS; go_function=DNA binding|0003677||IEA,DNA-binding transcription factor activity|0003700||IEA; go_process=regulation of DNA-templated transcription|0006355||IEA; inference=COORDINATES: similar to AA sequence:RefSeq:YP_004997492.1; locus_tag=ACT4XV_18390; product=IclR family transcriptional regulator; protein_id=MGQ1295801.1; transl_table=11
cds-MGQ1295574.1	CM126484.1	3548865	3550004	-	phosphoribosyltransferase domain-containing protein	ACT4XV_17195	-	6.03628e-12	1.07144	1060.72	1161.09	1109.87	1973.25	2729.37	2298.91	ID=cds-MGQ1295574.1; Parent=gene-ACT4XV_17195; Dbxref=NCBI_GP:MGQ1295574.1; Name=MGQ1295574.1; gbkey=CDS; inference=COORDINATES: similar to AA sequence:RefSeq:WP_016540370.1; locus_tag=ACT4XV_17195; product=phosphoribosyltransferase domain-containing protein; protein_id=MGQ1295574.1; transl_table=11
cds-MGQ1295838.1	CM126484.1	3853751	3854419	-	phosphoglycolate phosphatase	ACT4XV_18600	-	6.03628e-12	1.10083	281.591	288.168	269.143	519.705	632.882	647.288	ID=cds-MGQ1295838.1; Parent=gene-ACT4XV_18600; Dbxref=NCBI_GP:MGQ1295838.1; Name=MGQ1295838.1; Ontology_term=GO:0005975,GO:0008967; gbkey=CDS; go_function=phosphoglycolate phosphatase activity|0008967||IEA; go_process=carbohydrate metabolic process|0005975||IEA; inference=COORDINATES: similar to AA sequence:RefSeq:YP_004997451.1; locus_tag=ACT4XV_18600; product=phosphoglycolate phosphatase; protein_id=MGQ1295838.1; transl_table=11
cds-MGQ1292532.1	CM126484.1	262541	263614	+	type VI immunity family protein	ACT4XV_01195	-	6.24257e-12	-1.37211	485.174	465.934	415.276	225.341	145.351	156.639	ID=cds-MGQ1292532.1; Parent=gene-ACT4XV_01195; Dbxref=NCBI_GP:MGQ1292532.1; Name=MGQ1292532.1; gbkey=CDS; inference=COORDINATES: similar to AA sequence:RefSeq:WP_002041569.1; locus_tag=ACT4XV_01195; product=type VI immunity family protein; protein_id=MGQ1292532.1; transl_table=11
cds-MGQ1295893.1	CM126484.1	3911416	3912294	+	dihydrodipicolinate synthase family protein	ACT4XV_18880	-	7.11516e-12	-1.34144	328.206	317.172	360.707	119.776	162.51	114.024	ID=cds-MGQ1295893.1; Parent=gene-ACT4XV_18880; Dbxref=NCBI_GP:MGQ1295893.1; Name=MGQ1295893.1; Ontology_term=GO:0071704,GO:0016829; gbkey=CDS; go_function=lyase activity|0016829||IEA; go_process=obsolete organic substance metabolic process|0071704||IEA; inference=COORDINATES: similar to AA sequence:RefSeq:YP_004997393.1; locus_tag=ACT4XV_18880; product=dihydrodipicolinate synthase family protein; protein_id=MGQ1295893.1; transl_table=11
cds-MGQ1295772.1	CM126484.1	3778148	3778921	+	bifunctional phosphoribosyl-AMP cyclohydrolase/phosphoribosyl-ATP diphosphatase HisIE	ACT4XV_18230	hisIE	7.40737e-12	1.11352	894.242	944.967	1025.7	1740.81	2452.8	2005.21	ID=cds-MGQ1295772.1; Parent=gene-ACT4XV_18230; Dbxref=NCBI_GP:MGQ1295772.1; Name=MGQ1295772.1; Ontology_term=GO:0000105,GO:0004635,GO:0004636; gbkey=CDS; gene=hisIE; go_function=phosphoribosyl-AMP cyclohydrolase activity|0004635||IEA,phosphoribosyl-ATP diphosphatase activity|0004636||IEA; go_process=L-histidine biosynthetic process|0000105||IEA; inference=COORDINATES: similar to AA sequence:RefSeq:YP_004997524.1; locus_tag=ACT4XV_18230; product=bifunctional phosphoribosyl-AMP cyclohydrolase/phosphoribosyl-ATP diphosphatase HisIE; protein_id=MGQ1295772.1; transl_table=11
cds-MGQ1295520.1	CM126484.1	3495264	3496085	-	acetyl-CoA carboxylase carboxyltransferase subunit alpha	ACT4XV_16920	-	7.60286e-12	1.04875	2220.38	2503.69	2687.73	4307.86	5425.42	5601	ID=cds-MGQ1295520.1; Parent=gene-ACT4XV_16920; Dbxref=NCBI_GP:MGQ1295520.1; Name=MGQ1295520.1; Ontology_term=GO:0006633,GO:0003989,GO:0009317; gbkey=CDS; go_component=acetyl-CoA carboxylase complex|0009317||IEA; go_function=acetyl-CoA carboxylase activity|0003989||IEA; go_process=fatty acid biosynthetic process|0006633||IEA; inference=COORDINATES: similar to AA sequence:RefSeq:YP_004997783.1; locus_tag=ACT4XV_16920; product=acetyl-CoA carboxylase carboxyltransferase subunit alpha; protein_id=MGQ1295520.1; transl_table=11
cds-MGQ1295675.1	CM126484.1	3666418	3666696	-	hypothetical protein	ACT4XV_17725	-	7.63016e-12	0.837098	2595.2	2551.41	2341.82	4220.57	4507.9	4649.65	ID=cds-MGQ1295675.1; Parent=gene-ACT4XV_17725; Dbxref=NCBI_GP:MGQ1295675.1; Name=MGQ1295675.1; gbkey=CDS; inference=COORDINATES: similar to AA sequence:RefSeq:YP_004997625.1; locus_tag=ACT4XV_17725; product=hypothetical protein; protein_id=MGQ1295675.1; transl_table=11
cds-MGQ1295880.1	CM126484.1	3898567	3900015	+	leucyl aminopeptidase	ACT4XV_18810	-	7.75003e-12	1.00842	2152.84	2182.78	2081.93	3662.29	4297.94	4951.41	ID=cds-MGQ1295880.1; Parent=gene-ACT4XV_18810; Dbxref=NCBI_GP:MGQ1295880.1; Name=MGQ1295880.1; Ontology_term=GO:0019538,GO:0070006; gbkey=CDS; go_function=metalloaminopeptidase activity|0070006||IEA; go_process=protein metabolic process|0019538||IEA; inference=COORDINATES: similar to AA sequence:RefSeq:WP_005112463.1; locus_tag=ACT4XV_18810; product=leucyl aminopeptidase; protein_id=MGQ1295880.1; transl_table=11
cds-MGQ1295659.1	CM126484.1	3653648	3654466	+	prolipoprotein diacylglyceryl transferase	ACT4XV_17645	lgt	9.00038e-12	1.12936	325.352	305.009	378.28	668.917	700.51	838.48	ID=cds-MGQ1295659.1; Parent=gene-ACT4XV_17645; Dbxref=NCBI_GP:MGQ1295659.1; Name=MGQ1295659.1; Ontology_term=GO:0009249,GO:0008961,GO:0016020; gbkey=CDS; gene=lgt; go_component=membrane|0016020||IEA; go_function=phosphatidylglycerol-prolipoprotein diacylglyceryl transferase activity|0008961||IEA; go_process=protein lipoylation|0009249||IEA; inference=COORDINATES: similar to AA sequence:RefSeq:WP_009393202.1; locus_tag=ACT4XV_17645; product=prolipoprotein diacylglyceryl transferase; protein_id=MGQ1295659.1; transl_table=11
cds-MGQ1295840.1	CM126484.1	3855155	3857431	-	type II secretion system secretin GspD	ACT4XV_18610	gspD	9.00552e-12	0.894155	1356.58	1455.81	1315.19	2332.58	2622.37	2717	ID=cds-MGQ1295840.1; Parent=gene-ACT4XV_18610; Dbxref=NCBI_GP:MGQ1295840.1; Name=MGQ1295840.1; Ontology_term=GO:0015628,GO:0015627,GO:0019867; gbkey=CDS; gene=gspD; go_component=type II protein secretion system complex|0015627||IEA,outer membrane|0019867||IEA; go_process=protein secretion by the type II secretion system|0015628||IEA; inference=COORDINATES: similar to AA sequence:RefSeq:WP_001196427.1; locus_tag=ACT4XV_18610; product=type II secretion system secretin GspD; protein_id=MGQ1295840.1; transl_table=11
cds-MGQ1293649.1	CM126484.1	1528344	1528847	-	hypothetical protein	ACT4XV_07135	-	9.26086e-12	-1.23394	1389.88	1338.86	1377.16	430.38	647.013	669.171	ID=cds-MGQ1293649.1; Parent=gene-ACT4XV_07135; Dbxref=NCBI_GP:MGQ1293649.1; Name=MGQ1293649.1; gbkey=CDS; inference=COORDINATES: similar to AA sequence:RefSeq:YP_004995912.1; locus_tag=ACT4XV_07135; product=hypothetical protein; protein_id=MGQ1293649.1; transl_table=11
cds-MGQ1295824.1	CM126484.1	3835314	3836192	-	alpha/beta fold hydrolase	ACT4XV_18505	-	1.04294e-11	1.03009	422.386	447.222	425.45	770.421	976.071	898.371	ID=cds-MGQ1295824.1; Parent=gene-ACT4XV_18505; Dbxref=NCBI_GP:MGQ1295824.1; Name=MGQ1295824.1; gbkey=CDS; inference=COORDINATES: similar to AA sequence:RefSeq:YP_004997466.1; locus_tag=ACT4XV_18505; product=alpha/beta fold hydrolase; protein_id=MGQ1295824.1; transl_table=11
cds-MGQ1294820.1	CM126484.1	2769678	2771093	-	OmpA family protein	ACT4XV_13245	-	1.2901e-11	1.18339	2810.2	2324.06	1935.8	5527.95	4558.36	5970.71	ID=cds-MGQ1294820.1; Parent=gene-ACT4XV_13245; Dbxref=NCBI_GP:MGQ1294820.1; Name=MGQ1294820.1; Ontology_term=GO:0015288,GO:0042834,GO:0009279; gbkey=CDS; go_component=cell outer membrane|0009279||IEA; go_function=porin activity|0015288||IEA,peptidoglycan binding|0042834||IEA; inference=COORDINATES: similar to AA sequence:RefSeq:YP_004994713.1; locus_tag=ACT4XV_13245; product=OmpA family protein; protein_id=MGQ1294820.1; transl_table=11
cds-MGQ1295695.1	CM126484.1	3687545	3688909	+	type IV pilus assembly protein FimV	ACT4XV_17825	-	1.93313e-11	1.2855	100.84	121.629	110.987	241.581	281.617	290.243	ID=cds-MGQ1295695.1; Parent=gene-ACT4XV_17825; Dbxref=NCBI_GP:MGQ1295695.1; Name=MGQ1295695.1; Ontology_term=GO:0042834,GO:0005886,GO:0044096; gbkey=CDS; go_component=plasma membrane|0005886||IEA,type IV pilus|0044096||IEA; go_function=peptidoglycan binding|0042834||IEA; inference=COORDINATES: similar to AA sequence:RefSeq:WP_000128076.1; locus_tag=ACT4XV_17825; product=type IV pilus assembly protein FimV; protein_id=MGQ1295695.1; transl_table=11
cds-MGQ1295570.1	CM126484.1	3544823	3546007	-	TerD family protein	ACT4XV_17175	-	1.94413e-11	1.16591	768.667	777.492	753.786	1319.56	1880.48	1961.44	ID=cds-MGQ1295570.1; Parent=gene-ACT4XV_17175; Dbxref=NCBI_GP:MGQ1295570.1; Name=MGQ1295570.1; Ontology_term=GO:0046690; gbkey=CDS; go_process=response to tellurium ion|0046690||IEA; inference=COORDINATES: similar to AA sequence:RefSeq:WP_005203248.1; locus_tag=ACT4XV_17175; product=TerD family protein; protein_id=MGQ1295570.1; transl_table=11
cds-MGQ1294430.1	CM126484.1	2360070	2360999	+	DMT family transporter	ACT4XV_11170	-	2.17379e-11	1.00852	3345.8	2856.42	3064.16	5255.92	6974.82	6411.84	ID=cds-MGQ1294430.1; Parent=gene-ACT4XV_11170; Dbxref=NCBI_GP:MGQ1294430.1; Name=MGQ1294430.1; Ontology_term=GO:0055085,GO:0022857,GO:0016020; gbkey=CDS; go_component=membrane|0016020||IEA; go_function=transmembrane transporter activity|0022857||IEA; go_process=transmembrane transport|0055085||IEA; inference=COORDINATES: similar to AA sequence:RefSeq:WP_005128824.1; locus_tag=ACT4XV_11170; product=DMT family transporter; protein_id=MGQ1294430.1; transl_table=11
cds-MGQ1294494.1	CM126484.1	2427570	2428610	-	taurine ABC transporter substrate-binding protein	ACT4XV_11495	tauA	2.17379e-11	1.22261	118.915	134.728	135.959	327.86	307.861	272.967	ID=cds-MGQ1294494.1; Parent=gene-ACT4XV_11495; Dbxref=NCBI_GP:MGQ1294494.1; Name=MGQ1294494.1; Ontology_term=GO:0015734,GO:0015411,GO:0030977,GO:0042597,GO:0055052; gbkey=CDS; gene=tauA; go_component=periplasmic space|0042597||IEA,ATP-binding cassette (ABC) transporter complex%2C substrate-binding subunit-containing|0055052||IEA; go_function=ABC-type taurine transporter transporter activity|0015411||IEA,taurine binding|0030977||IEA; go_process=taurine transmembrane transport|0015734||IEA; inference=COORDINATES: similar to AA sequence:RefSeq:YP_004995093.1; locus_tag=ACT4XV_11495; product=taurine ABC transporter substrate-binding protein; protein_id=MGQ1294494.1; transl_table=11
cds-MGQ1295767.1	CM126484.1	3772443	3773150	+	FFLEELY motif protein	ACT4XV_18205	-	2.26738e-11	1.28933	180.751	205.834	176.654	363.387	530.934	482.587	ID=cds-MGQ1295767.1; Parent=gene-ACT4XV_18205; Dbxref=NCBI_GP:MGQ1295767.1; Name=MGQ1295767.1; gbkey=CDS; inference=COORDINATES: similar to AA sequence:RefSeq:YP_004997530.1; locus_tag=ACT4XV_18205; product=FFLEELY motif protein; protein_id=MGQ1295767.1; transl_table=11
cds-MGQ1293843.1	CM126484.1	1725525	1726769	+	D-amino acid dehydrogenase	ACT4XV_08140	-	2.30796e-11	0.838982	1774.21	1700.94	1553.82	3015.71	2871.69	3108.59	ID=cds-MGQ1293843.1; Parent=gene-ACT4XV_08140; Dbxref=NCBI_GP:MGQ1293843.1; Name=MGQ1293843.1; Ontology_term=GO:0016491; gbkey=CDS; go_function=oxidoreductase activity|0016491||IEA; inference=COORDINATES: similar to AA sequence:RefSeq:YP_004995737.1; locus_tag=ACT4XV_08140; product=D-amino acid dehydrogenase; protein_id=MGQ1293843.1; transl_table=11
cds-MGQ1293408.1	CM126484.1	1253081	1254403	+	hypothetical protein	ACT4XV_05870	-	2.31318e-11	-1.86028	136.99	105.724	116.536	39.5869	30.2814	28.794	ID=cds-MGQ1293408.1; Parent=gene-ACT4XV_05870; Dbxref=NCBI_GP:MGQ1293408.1; Name=MGQ1293408.1; gbkey=CDS; inference=COORDINATES: similar to AA sequence:RefSeq:WP_002118783.1; locus_tag=ACT4XV_05870; product=hypothetical protein; protein_id=MGQ1293408.1; transl_table=11
cds-MGQ1295792.1	CM126484.1	3801054	3801803	-	23S rRNA (guanosine(2251)-2'-O)-methyltransferase RlmB	ACT4XV_18345	rlmB	2.48115e-11	1.14431	623.115	715.742	742.687	1222.12	1718.98	1660.84	ID=cds-MGQ1295792.1; Parent=gene-ACT4XV_18345; Dbxref=NCBI_GP:MGQ1295792.1; Name=MGQ1295792.1; Ontology_term=GO:0006396,GO:0008173; gbkey=CDS; gene=rlmB; go_function=RNA methyltransferase activity|0008173||IEA; go_process=RNA processing|0006396||IEA; inference=COORDINATES: similar to AA sequence:RefSeq:YP_004997502.1; locus_tag=ACT4XV_18345; product=23S rRNA (guanosine(2251)-2'-O)-methyltransferase RlmB; protein_id=MGQ1295792.1; transl_table=11
cds-ACT4XV_14210	CM126484.1	2956934	2964388	-	YadA-like family protein	ACT4XV_14210	-	2.89712e-11	0.978549	13759.9	13258.5	10612.2	22546.2	25599.9	26004.4	ID=cds-ACT4XV_14210; Parent=gene-ACT4XV_14210; Note=incomplete%3B partial on complete genome%3B missing N-terminus; gbkey=CDS; inference=COORDINATES: similar to AA sequence:RefSeq:WP_001034064.1; locus_tag=ACT4XV_14210; product=YadA-like family protein; pseudo=true; transl_table=11
cds-MGQ1295596.1	CM126484.1	3578020	3580074	-	bifunctional diguanylate cyclase/phosphodiesterase	ACT4XV_17330	-	3.10782e-11	0.944735	561.279	546.397	492.967	960.235	1111.33	1008.94	ID=cds-MGQ1295596.1; Parent=gene-ACT4XV_17330; Dbxref=NCBI_GP:MGQ1295596.1; Name=MGQ1295596.1; Ontology_term=GO:0007165,GO:0005525,GO:0046872,GO:0052621,GO:0071111; gbkey=CDS; go_function=GTP binding|0005525||IEA,metal ion binding|0046872||IEA,diguanylate cyclase activity|0052621||IEA,cyclic-guanylate-specific phosphodiesterase activity|0071111||IEA; go_process=signal transduction|0007165||IEA; inference=COORDINATES: similar to AA sequence:RefSeq:WP_006580425.1; locus_tag=ACT4XV_17330; product=bifunctional diguanylate cyclase/phosphodiesterase; protein_id=MGQ1295596.1; transl_table=11
cds-MGQ1295750.1	CM126484.1	3745191	3745772	-	type II secretion system major pseudopilin GspG	ACT4XV_18120	gspG	3.4129e-11	1.2722	323.449	317.172	305.214	575.532	785.298	924.862	ID=cds-MGQ1295750.1; Parent=gene-ACT4XV_18120; Dbxref=NCBI_GP:MGQ1295750.1; Name=MGQ1295750.1; Ontology_term=GO:0015628,GO:0015627; gbkey=CDS; gene=gspG; go_component=type II protein secretion system complex|0015627||IEA; go_process=protein secretion by the type II secretion system|0015628||IEA; inference=COORDINATES: similar to AA sequence:RefSeq:WP_005133258.1; locus_tag=ACT4XV_18120; product=type II secretion system major pseudopilin GspG; protein_id=MGQ1295750.1; transl_table=11
cds-MGQ1295026.1	CM126484.1	2980719	2982749	-	oxidoreductase	ACT4XV_14325	-	4.24806e-11	1.01091	513.713	608.147	557.709	1111.48	1266.77	1005.48	ID=cds-MGQ1295026.1; Parent=gene-ACT4XV_14325; Dbxref=NCBI_GP:MGQ1295026.1; Name=MGQ1295026.1; Ontology_term=GO:0010181,GO:0016491; gbkey=CDS; go_function=FMN binding|0010181||IEA,oxidoreductase activity|0016491||IEA; inference=COORDINATES: similar to AA sequence:RefSeq:YP_004994616.1; locus_tag=ACT4XV_14325; product=oxidoreductase; protein_id=MGQ1295026.1; transl_table=11
cds-MGQ1295732.1	CM126484.1	3730362	3730694	+	HopJ type III effector protein	ACT4XV_18025	-	4.33792e-11	1.19328	158.871	159.054	166.48	312.635	411.827	383.535	ID=cds-MGQ1295732.1; Parent=gene-ACT4XV_18025; Dbxref=NCBI_GP:MGQ1295732.1; Name=MGQ1295732.1; gbkey=CDS; inference=COORDINATES: similar to AA sequence:RefSeq:YP_004997567.1; locus_tag=ACT4XV_18025; product=HopJ type III effector protein; protein_id=MGQ1295732.1; transl_table=11
cds-MGQ1293648.1	CM126484.1	1527205	1528209	-	LLM class flavin-dependent oxidoreductase	ACT4XV_07130	-	4.84196e-11	-1.12459	328.206	349.918	355.158	171.543	153.426	148.577	ID=cds-MGQ1293648.1; Parent=gene-ACT4XV_07130; Dbxref=NCBI_GP:MGQ1293648.1; Name=MGQ1293648.1; Ontology_term=GO:0010181,GO:0016491; gbkey=CDS; go_function=FMN binding|0010181||IEA,oxidoreductase activity|0016491||IEA; inference=COORDINATES: similar to AA sequence:RefSeq:WP_001257210.1; locus_tag=ACT4XV_07130; product=LLM class flavin-dependent oxidoreductase; protein_id=MGQ1293648.1; transl_table=11
cds-MGQ1292522.1	CM126484.1	253022	253375	+	hypothetical protein	ACT4XV_01145	-	6.13919e-11	-1.61098	289.202	226.418	195.152	97.4446	75.7036	58.7397	ID=cds-MGQ1292522.1; Parent=gene-ACT4XV_01145; Dbxref=NCBI_GP:MGQ1292522.1; Name=MGQ1292522.1; gbkey=CDS; inference=COORDINATES: similar to AA sequence:RefSeq:WP_017815899.1; locus_tag=ACT4XV_01145; product=hypothetical protein; protein_id=MGQ1292522.1; transl_table=11
cds-MGQ1294991.1	CM126484.1	2935943	2938708	-	type VI secretion system Vgr family protein	ACT4XV_14125	-	6.2841e-11	-0.813233	3312.5	3434.63	3497.94	1786.48	2027.85	2016.73	ID=cds-MGQ1294991.1; Parent=gene-ACT4XV_14125; Dbxref=NCBI_GP:MGQ1294991.1; Name=MGQ1294991.1; Ontology_term=GO:0033103,GO:0033104; gbkey=CDS; go_component=type VI protein secretion system complex|0033104||IEA; go_process=protein secretion by the type VI secretion system|0033103||IEA; inference=COORDINATES: similar to AA sequence:RefSeq:WP_013199235.1; locus_tag=ACT4XV_14125; product=type VI secretion system Vgr family protein; protein_id=MGQ1294991.1; transl_table=11
cds-MGQ1295073.1	CM126484.1	3029242	3029907	+	hypothetical protein	ACT4XV_14575	-	6.41299e-11	-1.97728	123.672	140.342	89.7144	34.5116	23.2158	32.2492	ID=cds-MGQ1295073.1; Parent=gene-ACT4XV_14575; Dbxref=NCBI_GP:MGQ1295073.1; Name=MGQ1295073.1; gbkey=CDS; inference=COORDINATES: ab initio prediction:GeneMarkS-2+; locus_tag=ACT4XV_14575; product=hypothetical protein; protein_id=MGQ1295073.1; transl_table=11
cds-MGQ1295794.1	CM126484.1	3802308	3803618	-	tetratricopeptide repeat protein	ACT4XV_18355	-	7.08108e-11	1.1977	157.919	128.179	139.659	301.469	312.908	362.804	ID=cds-MGQ1295794.1; Parent=gene-ACT4XV_18355; Dbxref=NCBI_GP:MGQ1295794.1; Name=MGQ1295794.1; Ontology_term=GO:0005515; gbkey=CDS; go_function=protein binding|0005515||IEA; inference=COORDINATES: similar to AA sequence:RefSeq:YP_004997500.1; locus_tag=ACT4XV_18355; product=tetratricopeptide repeat protein; protein_id=MGQ1295794.1; transl_table=11
cds-MGQ1295796.1	CM126484.1	3805527	3806081	+	YqgE/AlgH family protein	ACT4XV_18365	-	7.92229e-11	0.812761	1466.94	1547.5	1544.57	2473.67	2794.98	2740.03	ID=cds-MGQ1295796.1; Parent=gene-ACT4XV_18365; Dbxref=NCBI_GP:MGQ1295796.1; Name=MGQ1295796.1; gbkey=CDS; inference=COORDINATES: similar to AA sequence:RefSeq:YP_004997498.1; locus_tag=ACT4XV_18365; product=YqgE/AlgH family protein; protein_id=MGQ1295796.1; transl_table=11
cds-MGQ1295686.1	CM126484.1	3676529	3676774	-	SlyX family protein	ACT4XV_17780	-	8.09228e-11	1.38812	94.1808	102.917	97.1135	200.979	289.692	279.877	ID=cds-MGQ1295686.1; Parent=gene-ACT4XV_17780; Dbxref=NCBI_GP:MGQ1295686.1; Name=MGQ1295686.1; gbkey=CDS; inference=COORDINATES: similar to AA sequence:RefSeq:WP_005037011.1; locus_tag=ACT4XV_17780; product=SlyX family protein; protein_id=MGQ1295686.1; transl_table=11
cds-MGQ1295609.1	CM126484.1	3595623	3596189	-	oligoribonuclease	ACT4XV_17395	orn	8.72867e-11	1.069	433.802	562.302	563.259	963.28	1143.63	1165.58	ID=cds-MGQ1295609.1; Parent=gene-ACT4XV_17395; Dbxref=NCBI_GP:MGQ1295609.1; Name=MGQ1295609.1; Ontology_term=GO:0000175,GO:0003676; gbkey=CDS; gene=orn; go_function=3'-5'-RNA exonuclease activity|0000175||IEA,nucleic acid binding|0003676||IEA; inference=COORDINATES: similar to AA sequence:RefSeq:YP_004997712.1; locus_tag=ACT4XV_17395; product=oligoribonuclease; protein_id=MGQ1295609.1; transl_table=11
cds-MGQ1295677.1	CM126484.1	3667393	3667752	-	ASCH domain-containing protein	ACT4XV_17735	-	9.23231e-11	1.23139	173.14	174.959	176.654	326.845	471.381	434.213	ID=cds-MGQ1295677.1; Parent=gene-ACT4XV_17735; Dbxref=NCBI_GP:MGQ1295677.1; Name=MGQ1295677.1; gbkey=CDS; inference=COORDINATES: similar to AA sequence:RefSeq:WP_001183875.1; locus_tag=ACT4XV_17735; product=ASCH domain-containing protein; protein_id=MGQ1295677.1; transl_table=11
cds-MGQ1294798.1	CM126484.1	2742508	2743569	+	phenol 2-monooxygenase domain-containing protein	ACT4XV_13130	-	9.28233e-11	-1.70166	131.282	130.05	136.884	50.7524	30.2814	41.4633	ID=cds-MGQ1294798.1; Parent=gene-ACT4XV_13130; Dbxref=NCBI_GP:MGQ1294798.1; Name=MGQ1294798.1; gbkey=CDS; inference=COORDINATES: similar to AA sequence:RefSeq:YP_004994738.1; locus_tag=ACT4XV_13130; product=phenol 2-monooxygenase domain-containing protein; protein_id=MGQ1294798.1; transl_table=11
cds-MGQ1294977.1	CM126484.1	2918182	2919147	-	RDD family protein	ACT4XV_14045	-	9.28233e-11	-1.39657	175.994	174.024	190.528	65.9781	75.7036	63.3467	ID=cds-MGQ1294977.1; Parent=gene-ACT4XV_14045; Dbxref=NCBI_GP:MGQ1294977.1; Name=MGQ1294977.1; Ontology_term=GO:0005886; gbkey=CDS; go_component=plasma membrane|0005886||IEA; inference=COORDINATES: similar to AA sequence:RefSeq:WP_005129234.1; locus_tag=ACT4XV_14045; product=RDD family protein; protein_id=MGQ1294977.1; transl_table=11
cds-MGQ1295865.1	CM126484.1	3881197	3881448	-	DUF6587 family protein	ACT4XV_18735	-	9.28233e-11	1.10131	212.145	233.903	253.42	485.193	450.184	566.665	ID=cds-MGQ1295865.1; Parent=gene-ACT4XV_18735; Dbxref=NCBI_GP:MGQ1295865.1; Name=MGQ1295865.1; gbkey=CDS; inference=COORDINATES: similar to AA sequence:RefSeq:YP_004997423.1; locus_tag=ACT4XV_18735; product=DUF6587 family protein; protein_id=MGQ1295865.1; transl_table=11
cds-MGQ1295812.1	CM126484.1	3823406	3823897	-	hypothetical protein	ACT4XV_18445	-	9.28233e-11	1.11084	200.729	165.603	160.931	368.462	387.602	382.384	ID=cds-MGQ1295812.1; Parent=gene-ACT4XV_18445; Dbxref=NCBI_GP:MGQ1295812.1; Name=MGQ1295812.1; gbkey=CDS; inference=COORDINATES: similar to AA sequence:RefSeq:WP_001010064.1; locus_tag=ACT4XV_18445; product=hypothetical protein; protein_id=MGQ1295812.1; transl_table=11
cds-MGQ1295712.1	CM126484.1	3702399	3704693	+	phosphoenolpyruvate--protein phosphotransferase	ACT4XV_17915	ptsP	9.65414e-11	0.877259	1495.48	1243.43	1316.12	2479.76	2347.82	2621.4	ID=cds-MGQ1295712.1; Parent=gene-ACT4XV_17915; Dbxref=NCBI_GP:MGQ1295712.1; Name=MGQ1295712.1; gbkey=CDS; gene=ptsP; inference=COORDINATES: similar to AA sequence:RefSeq:WP_005133238.1; locus_tag=ACT4XV_17915; product=phosphoenolpyruvate--protein phosphotransferase; protein_id=MGQ1295712.1; transl_table=11
cds-MGQ1295601.1	CM126484.1	3584696	3587320	+	leucine--tRNA ligase	ACT4XV_17355	leuS	9.75578e-11	0.992927	2809.25	2982.73	3064.16	4802.19	6280.37	6544.29	ID=cds-MGQ1295601.1; Parent=gene-ACT4XV_17355; Dbxref=NCBI_GP:MGQ1295601.1; Name=MGQ1295601.1; Ontology_term=GO:0006429,GO:0000166,GO:0004823,GO:0005524; gbkey=CDS; gene=leuS; go_function=nucleotide binding|0000166||IEA,leucine-tRNA ligase activity|0004823||IEA,ATP binding|0005524||IEA; go_process=leucyl-tRNA aminoacylation|0006429||IEA; inference=COORDINATES: similar to AA sequence:RefSeq:YP_004997720.1; locus_tag=ACT4XV_17355; product=leucine--tRNA ligase; protein_id=MGQ1295601.1; transl_table=11
cds-MGQ1295566.1	CM126484.1	3540989	3542284	-	VWA domain-containing protein	ACT4XV_17155	-	1.06965e-10	1.02949	687.805	683.931	688.119	1143.96	1490.86	1571	ID=cds-MGQ1295566.1; Parent=gene-ACT4XV_17155; Dbxref=NCBI_GP:MGQ1295566.1; Name=MGQ1295566.1; gbkey=CDS; inference=COORDINATES: similar to AA sequence:RefSeq:WP_016540362.1; locus_tag=ACT4XV_17155; product=VWA domain-containing protein; protein_id=MGQ1295566.1; transl_table=11
cds-MGQ1295549.1	CM126484.1	3523466	3524857	-	23S rRNA (uracil(1939)-C(5))-methyltransferase RlmD	ACT4XV_17070	rlmD	1.17192e-10	1.15621	935.148	979.584	998.882	1657.57	2629.44	2206.77	ID=cds-MGQ1295549.1; Parent=gene-ACT4XV_17070; Dbxref=NCBI_GP:MGQ1295549.1; Name=MGQ1295549.1; Ontology_term=GO:0006396,GO:0008173; gbkey=CDS; gene=rlmD; go_function=RNA methyltransferase activity|0008173||IEA; go_process=RNA processing|0006396||IEA; inference=COORDINATES: similar to AA sequence:RefSeq:YP_004997753.1; locus_tag=ACT4XV_17070; product=23S rRNA (uracil(1939)-C(5))-methyltransferase RlmD; protein_id=MGQ1295549.1; transl_table=11
cds-MGQ1293123.1	CM126484.1	934509	936920	-	membrane-bound PQQ-dependent dehydrogenase%2C glucose/quinate/shikimate family	ACT4XV_04385	-	1.37879e-10	-0.762434	5379.72	5399.41	5167.37	3336.46	3016.03	3047.55	ID=cds-MGQ1293123.1; Parent=gene-ACT4XV_04385; Dbxref=NCBI_GP:MGQ1293123.1; Name=MGQ1293123.1; Ontology_term=GO:0016491,GO:0048038,GO:0016020; gbkey=CDS; go_component=membrane|0016020||IEA; go_function=oxidoreductase activity|0016491||IEA,quinone binding|0048038||IEA; inference=COORDINATES: similar to AA sequence:RefSeq:WP_000102827.1; locus_tag=ACT4XV_04385; product=membrane-bound PQQ-dependent dehydrogenase%2C glucose/quinate/shikimate family; protein_id=MGQ1293123.1; transl_table=11
cds-MGQ1295646.1	CM126484.1	3639017	3639700	+	Fe2+-dependent dioxygenase	ACT4XV_17580	-	1.52687e-10	1.04881	209.291	201.156	194.227	378.613	425.959	446.882	ID=cds-MGQ1295646.1; Parent=gene-ACT4XV_17580; Dbxref=NCBI_GP:MGQ1295646.1; Name=MGQ1295646.1; Ontology_term=GO:0005506,GO:0016706,GO:0031418; gbkey=CDS; go_function=iron ion binding|0005506||IEA,2-oxoglutarate-dependent dioxygenase activity|0016706||IEA,L-ascorbic acid binding|0031418||IEA; inference=COORDINATES: similar to AA sequence:RefSeq:WP_004698804.1; locus_tag=ACT4XV_17580; product=Fe2+-dependent dioxygenase; protein_id=MGQ1295646.1; transl_table=11
cds-MGQ1294956.1	CM126484.1	2899056	2900291	-	aspartate aminotransferase family protein	ACT4XV_13930	-	1.53468e-10	1.37619	117.964	110.402	90.6393	231.431	263.448	334.01	ID=cds-MGQ1294956.1; Parent=gene-ACT4XV_13930; Dbxref=NCBI_GP:MGQ1294956.1; Name=MGQ1294956.1; gbkey=CDS; inference=COORDINATES: similar to AA sequence:RefSeq:YP_004994636.1; locus_tag=ACT4XV_13930; product=aspartate aminotransferase family protein; protein_id=MGQ1294956.1; transl_table=11
cds-MGQ1293156.1	CM126484.1	978075	978713	+	hypothetical protein	ACT4XV_04585	-	1.561e-10	-2.46317	69.4464	88.883	80.4655	6.09029	21.197	16.1246	ID=cds-MGQ1293156.1; Parent=gene-ACT4XV_04585; Dbxref=NCBI_GP:MGQ1293156.1; Name=MGQ1293156.1; gbkey=CDS; inference=COORDINATES: similar to AA sequence:RefSeq:WP_000897082.1; locus_tag=ACT4XV_04585; product=hypothetical protein; protein_id=MGQ1293156.1; transl_table=11
cds-MGQ1292530.1	CM126484.1	261112	261561	+	hypothetical protein	ACT4XV_01185	-	1.609e-10	-2.04941	102.743	89.8186	96.1887	30.4514	14.1313	25.3387	ID=cds-MGQ1292530.1; Parent=gene-ACT4XV_01185; Dbxref=NCBI_GP:MGQ1292530.1; Name=MGQ1292530.1; gbkey=CDS; inference=COORDINATES: similar to AA sequence:RefSeq:WP_005034369.1; locus_tag=ACT4XV_01185; product=hypothetical protein; protein_id=MGQ1292530.1; transl_table=11
cds-MGQ1295773.1	CM126484.1	3778931	3780433	+	UvrD-helicase domain-containing protein	ACT4XV_18235	-	1.609e-10	1.08463	1077.85	1204.13	1232.88	1994.57	2950.42	2509.68	ID=cds-MGQ1295773.1; Parent=gene-ACT4XV_18235; Dbxref=NCBI_GP:MGQ1295773.1; Name=MGQ1295773.1; Ontology_term=GO:0005524; gbkey=CDS; go_function=ATP binding|0005524||IEA; inference=COORDINATES: similar to AA sequence:RefSeq:YP_004997523.1; locus_tag=ACT4XV_18235; product=UvrD-helicase domain-containing protein; protein_id=MGQ1295773.1; transl_table=11
cds-MGQ1295701.1	CM126484.1	3693640	3694008	-	lysozyme inhibitor LprI family protein	ACT4XV_17855	-	1.63667e-10	1.29926	151.26	122.565	110.062	280.153	297.767	367.411	ID=cds-MGQ1295701.1; Parent=gene-ACT4XV_17855; Dbxref=NCBI_GP:MGQ1295701.1; Name=MGQ1295701.1; gbkey=CDS; inference=COORDINATES: similar to AA sequence:RefSeq:WP_000724608.1; locus_tag=ACT4XV_17855; product=lysozyme inhibitor LprI family protein; protein_id=MGQ1295701.1; transl_table=11
cds-ACT4XV_12585	CM126484.1	2645507	2646316	-	RHS repeat domain-containing protein	ACT4XV_12585	-	1.75149e-10	-1.55579	148.406	183.38	147.058	63.948	53.4972	44.9186	ID=cds-ACT4XV_12585; Parent=gene-ACT4XV_12585; Note=internal stop%3B incomplete%3B partial on complete genome%3B missing N-terminus; Ontology_term=GO:0030246; gbkey=CDS; go_function=carbohydrate binding|0030246||IEA; inference=COORDINATES: similar to AA sequence:RefSeq:WP_000081473.1; locus_tag=ACT4XV_12585; product=RHS repeat domain-containing protein; pseudo=true; transl_table=11
cds-MGQ1293582.1	CM126484.1	1458232	1458558	-	hypothetical protein	ACT4XV_06800	-	1.76636e-10	-1.25054	234.025	243.259	209.95	101.505	93.8724	93.2924	ID=cds-MGQ1293582.1; Parent=gene-ACT4XV_06800; Dbxref=NCBI_GP:MGQ1293582.1; Name=MGQ1293582.1; gbkey=CDS; inference=COORDINATES: similar to AA sequence:RefSeq:WP_000469223.1; locus_tag=ACT4XV_06800; product=hypothetical protein; protein_id=MGQ1293582.1; transl_table=11
cds-MGQ1295003.1	CM126484.1	2952438	2952869	-	TIR domain-containing protein	ACT4XV_14190	-	1.98029e-10	-1.39354	190.264	165.603	167.405	63.948	71.666	63.3467	ID=cds-MGQ1295003.1; Parent=gene-ACT4XV_14190; Dbxref=NCBI_GP:MGQ1295003.1; Name=MGQ1295003.1; gbkey=CDS; inference=COORDINATES: protein motif:HMM:NF020509.6; locus_tag=ACT4XV_14190; product=TIR domain-containing protein; protein_id=MGQ1295003.1; transl_table=11
cds-MGQ1295765.1	CM126484.1	3770288	3770794	+	hypothetical protein	ACT4XV_18195	-	1.99078e-10	0.885523	996.984	822.402	954.487	1728.63	1609.96	1786.38	ID=cds-MGQ1295765.1; Parent=gene-ACT4XV_18195; Dbxref=NCBI_GP:MGQ1295765.1; Name=MGQ1295765.1; gbkey=CDS; inference=COORDINATES: similar to AA sequence:RefSeq:YP_004997532.1; locus_tag=ACT4XV_18195; product=hypothetical protein; protein_id=MGQ1295765.1; transl_table=11
cds-MGQ1295802.1	CM126484.1	3811381	3811992	-	alpha-ketoglutarate-dependent dioxygenase AlkB family protein	ACT4XV_18395	-	2.19104e-10	1.17412	152.211	144.084	138.734	290.304	376.499	314.43	ID=cds-MGQ1295802.1; Parent=gene-ACT4XV_18395; Dbxref=NCBI_GP:MGQ1295802.1; Name=MGQ1295802.1; Ontology_term=GO:0003676,GO:0008198,GO:0016706; gbkey=CDS; go_function=nucleic acid binding|0003676||IEA,ferrous iron binding|0008198||IEA,2-oxoglutarate-dependent dioxygenase activity|0016706||IEA; inference=COORDINATES: similar to AA sequence:RefSeq:WP_006580945.1; locus_tag=ACT4XV_18395; product=alpha-ketoglutarate-dependent dioxygenase AlkB family protein; protein_id=MGQ1295802.1; transl_table=11
cds-MGQ1295648.1	CM126484.1	3641940	3643100	+	homoserine O-succinyltransferase MetX	ACT4XV_17590	metX	2.29101e-10	0.826741	900.901	884.152	911.942	1472.83	1605.93	1705.75	ID=cds-MGQ1295648.1; Parent=gene-ACT4XV_17590; Dbxref=NCBI_GP:MGQ1295648.1; Name=MGQ1295648.1; Ontology_term=GO:0009086,GO:0008899; gbkey=CDS; gene=metX; go_function=homoserine O-succinyltransferase activity|0008899||IEA; go_process=methionine biosynthetic process|0009086||IEA; inference=COORDINATES: similar to AA sequence:RefSeq:YP_004997652.1; locus_tag=ACT4XV_17590; product=homoserine O-succinyltransferase MetX; protein_id=MGQ1295648.1; transl_table=11
cds-MGQ1295730.1	CM126484.1	3728455	3729753	+	AarF/ABC1/UbiB kinase family protein	ACT4XV_18015	-	2.42661e-10	0.864037	550.815	495.874	569.733	963.28	977.081	1002.03	ID=cds-MGQ1295730.1; Parent=gene-ACT4XV_18015; Dbxref=NCBI_GP:MGQ1295730.1; Name=MGQ1295730.1; gbkey=CDS; inference=COORDINATES: similar to AA sequence:RefSeq:YP_004997569.1; locus_tag=ACT4XV_18015; product=AarF/ABC1/UbiB kinase family protein; protein_id=MGQ1295730.1; transl_table=11
cds-MGQ1294271.1	CM126484.1	2193990	2195096	+	porin	ACT4XV_10370	-	2.43483e-10	1.51782	189.313	174.959	158.156	319.74	564.244	612.735	ID=cds-MGQ1294271.1; Parent=gene-ACT4XV_10370; Dbxref=NCBI_GP:MGQ1294271.1; Name=MGQ1294271.1; Ontology_term=GO:0015288,GO:0009279,GO:0016020; gbkey=CDS; go_component=cell outer membrane|0009279||IEA,membrane|0016020||IEA; go_function=porin activity|0015288||IEA; inference=COORDINATES: similar to AA sequence:RefSeq:YP_004995302.1; locus_tag=ACT4XV_10370; product=porin; protein_id=MGQ1294271.1; transl_table=11
cds-MGQ1295749.1	CM126484.1	3744579	3744923	-	hypothetical protein	ACT4XV_18115	-	2.46216e-10	0.935451	1975.89	1628.9	1740.64	2994.39	3471.26	3758.19	ID=cds-MGQ1295749.1; Parent=gene-ACT4XV_18115; Dbxref=NCBI_GP:MGQ1295749.1; Name=MGQ1295749.1; gbkey=CDS; inference=COORDINATES: similar to AA sequence:RefSeq:YP_004997549.1; locus_tag=ACT4XV_18115; product=hypothetical protein; protein_id=MGQ1295749.1; transl_table=11
cds-MGQ1294513.1	CM126484.1	2447215	2448894	-	malonate decarboxylase subunit alpha	ACT4XV_11590	mdcA	2.46216e-10	1.18797	157.919	175.895	179.429	401.959	446.146	320.189	ID=cds-MGQ1294513.1; Parent=gene-ACT4XV_11590; Dbxref=NCBI_GP:MGQ1294513.1; Name=MGQ1294513.1; Ontology_term=GO:0006810,GO:0015451,GO:0016740; gbkey=CDS; gene=mdcA; go_function=decarboxylation-driven active transmembrane transporter activity|0015451||IEA,transferase activity|0016740||IEA; go_process=transport|0006810||IEA; inference=COORDINATES: similar to AA sequence:RefSeq:YP_004995074.1; locus_tag=ACT4XV_11590; product=malonate decarboxylase subunit alpha; protein_id=MGQ1294513.1; transl_table=11
cds-MGQ1293145.1	CM126484.1	963163	964518	-	dihydroorotase	ACT4XV_04520	-	2.69015e-10	-1.21089	301.569	264.778	281.167	142.107	114.06	109.417	ID=cds-MGQ1293145.1; Parent=gene-ACT4XV_04520; Dbxref=NCBI_GP:MGQ1293145.1; Name=MGQ1293145.1; Ontology_term=GO:0016812; gbkey=CDS; go_function=hydrolase activity%2C acting on carbon-nitrogen (but not peptide) bonds%2C in cyclic amides|0016812||IEA; inference=COORDINATES: similar to AA sequence:RefSeq:WP_008941381.1; locus_tag=ACT4XV_04520; product=dihydroorotase; protein_id=MGQ1293145.1; transl_table=11
cds-MGQ1295515.1	CM126484.1	3486732	3489539	-	DUF2339 domain-containing protein	ACT4XV_16895	-	2.88541e-10	0.872991	984.617	844.856	829.627	1713.4	1540.32	1615.92	ID=cds-MGQ1295515.1; Parent=gene-ACT4XV_16895; Dbxref=NCBI_GP:MGQ1295515.1; Name=MGQ1295515.1; gbkey=CDS; inference=COORDINATES: similar to AA sequence:RefSeq:YP_004997788.1; locus_tag=ACT4XV_16895; product=DUF2339 domain-containing protein; protein_id=MGQ1295515.1; transl_table=11
cds-MGQ1295897.1	CM126484.1	3915496	3916023	-	inorganic diphosphatase	ACT4XV_18900	ppa	3.77417e-10	0.993534	1269.06	1224.71	1459.48	2205.7	2684.95	2981.9	ID=cds-MGQ1295897.1; Parent=gene-ACT4XV_18900; Dbxref=NCBI_GP:MGQ1295897.1; Name=MGQ1295897.1; Ontology_term=GO:0006796,GO:0004427; gbkey=CDS; gene=ppa; go_function=inorganic diphosphate phosphatase activity|0004427||IEA; go_process=phosphate-containing compound metabolic process|0006796||IEA; inference=COORDINATES: similar to AA sequence:RefSeq:WP_004749952.1; locus_tag=ACT4XV_18900; product=inorganic diphosphatase; protein_id=MGQ1295897.1; transl_table=11
cds-MGQ1294770.1	CM126484.1	2719185	2720291	-	minor capsid protein	ACT4XV_12985	-	3.83294e-10	-1.21567	439.51	394.828	321.862	180.679	142.323	175.067	ID=cds-MGQ1294770.1; Parent=gene-ACT4XV_12985; Dbxref=NCBI_GP:MGQ1294770.1; Name=MGQ1294770.1; Ontology_term=GO:0016032,GO:0019068,GO:0044423; gbkey=CDS; go_component=virion component|0044423||IEA; go_process=viral process|0016032||IEA,virion assembly|0019068||IEA; inference=COORDINATES: similar to AA sequence:RefSeq:WP_017816021.1; locus_tag=ACT4XV_12985; product=minor capsid protein; protein_id=MGQ1294770.1; transl_table=11
cds-MGQ1295662.1	CM126484.1	3655395	3656237	+	thymidylate synthase	ACT4XV_17660	thyA	3.86843e-10	1.09589	694.464	833.629	900.844	1419.04	2008.67	1764.49	ID=cds-MGQ1295662.1; Parent=gene-ACT4XV_17660; Dbxref=NCBI_GP:MGQ1295662.1; Name=MGQ1295662.1; Ontology_term=GO:0006231,GO:0004799; gbkey=CDS; gene=thyA; go_function=thymidylate synthase activity|0004799||IEA; go_process=dTMP biosynthetic process|0006231||IEA; inference=COORDINATES: similar to AA sequence:RefSeq:YP_004997638.1; locus_tag=ACT4XV_17660; product=thymidylate synthase; protein_id=MGQ1295662.1; transl_table=11
cds-MGQ1294607.1	CM126484.1	2546975	2547748	-	enoyl-CoA hydratase-related protein	ACT4XV_12065	-	4.67075e-10	-0.888512	1171.08	1075.02	991.483	544.066	611.685	593.155	ID=cds-MGQ1294607.1; Parent=gene-ACT4XV_12065; Dbxref=NCBI_GP:MGQ1294607.1; Name=MGQ1294607.1; Ontology_term=GO:0003824; gbkey=CDS; go_function=catalytic activity|0003824||IEA; inference=COORDINATES: similar to AA sequence:RefSeq:YP_004994956.1; locus_tag=ACT4XV_12065; product=enoyl-CoA hydratase-related protein; protein_id=MGQ1294607.1; transl_table=11
cds-MGQ1295699.1	CM126484.1	3692093	3693103	-	AraC family transcriptional regulator	ACT4XV_17845	-	4.76863e-10	0.829694	928.489	865.44	812.054	1535.77	1632.17	1462.73	ID=cds-MGQ1295699.1; Parent=gene-ACT4XV_17845; Dbxref=NCBI_GP:MGQ1295699.1; Name=MGQ1295699.1; Ontology_term=GO:0006355,GO:0003677,GO:0003700; gbkey=CDS; go_function=DNA binding|0003677||IEA,DNA-binding transcription factor activity|0003700||IEA; go_process=regulation of DNA-templated transcription|0006355||IEA; inference=COORDINATES: similar to AA sequence:RefSeq:YP_004997602.1; locus_tag=ACT4XV_17845; product=AraC family transcriptional regulator; protein_id=MGQ1295699.1; transl_table=11
cds-MGQ1294508.1	CM126484.1	2443762	2444370	-	malonate decarboxylase holo-ACP synthase	ACT4XV_11565	-	5.46617e-10	1.36131	67.5438	70.1708	61.9677	177.633	182.698	152.032	ID=cds-MGQ1294508.1; Parent=gene-ACT4XV_11565; Dbxref=NCBI_GP:MGQ1294508.1; Name=MGQ1294508.1; Ontology_term=GO:0016779; gbkey=CDS; go_function=nucleotidyltransferase activity|0016779||IEA; inference=COORDINATES: similar to AA sequence:RefSeq:YP_004995079.1; locus_tag=ACT4XV_11565; product=malonate decarboxylase holo-ACP synthase; protein_id=MGQ1294508.1; transl_table=11
cds-MGQ1295639.1	CM126484.1	3629550	3631076	+	fumarate hydratase	ACT4XV_17545	-	5.55378e-10	1.2	2147.13	2398.91	2778.37	4125.15	6021.97	6681.35	ID=cds-MGQ1295639.1; Parent=gene-ACT4XV_17545; Dbxref=NCBI_GP:MGQ1295639.1; Name=MGQ1295639.1; Ontology_term=GO:0016829; gbkey=CDS; go_function=lyase activity|0016829||IEA; inference=COORDINATES: similar to AA sequence:RefSeq:YP_004997661.1; locus_tag=ACT4XV_17545; product=fumarate hydratase; protein_id=MGQ1295639.1; transl_table=11
cds-MGQ1295519.1	CM126484.1	3493924	3495207	-	tRNA lysidine(34) synthetase TilS	ACT4XV_16915	tilS	8.35991e-10	1.08935	276.834	264.778	309.838	503.464	702.529	605.825	ID=cds-MGQ1295519.1; Parent=gene-ACT4XV_16915; Dbxref=NCBI_GP:MGQ1295519.1; Name=MGQ1295519.1; Ontology_term=GO:0008033,GO:0000166,GO:0005524,GO:0016879; gbkey=CDS; gene=tilS; go_function=nucleotide binding|0000166||IEA,ATP binding|0005524||IEA,ligase activity%2C forming carbon-nitrogen bonds|0016879||IEA; go_process=tRNA processing|0008033||IEA; inference=COORDINATES: similar to AA sequence:RefSeq:WP_017816312.1; locus_tag=ACT4XV_16915; product=tRNA lysidine(34) synthetase TilS; protein_id=MGQ1295519.1; transl_table=11
cds-MGQ1295891.1	CM126484.1	3907576	3909063	+	YifB family Mg chelatase-like AAA ATPase	ACT4XV_18865	-	8.51728e-10	1.02343	299.666	300.331	258.045	501.434	617.741	625.405	ID=cds-MGQ1295891.1; Parent=gene-ACT4XV_18865; Dbxref=NCBI_GP:MGQ1295891.1; Name=MGQ1295891.1; Ontology_term=GO:0005524; gbkey=CDS; go_function=ATP binding|0005524||IEA; inference=COORDINATES: similar to AA sequence:RefSeq:YP_004997397.1; locus_tag=ACT4XV_18865; product=YifB family Mg chelatase-like AAA ATPase; protein_id=MGQ1295891.1; transl_table=11
cds-MGQ1295887.1	CM126484.1	3904593	3905051	-	transcriptional regulator NrdR	ACT4XV_18845	nrdR	8.54648e-10	0.947305	700.172	663.348	754.711	1153.09	1479.75	1452.37	ID=cds-MGQ1295887.1; Parent=gene-ACT4XV_18845; Dbxref=NCBI_GP:MGQ1295887.1; Name=MGQ1295887.1; Ontology_term=GO:0006355,GO:0008270,GO:0140110; gbkey=CDS; gene=nrdR; go_function=zinc ion binding|0008270||IEA,transcription regulator activity|0140110||IEA; go_process=regulation of DNA-templated transcription|0006355||IEA; inference=COORDINATES: similar to AA sequence:RefSeq:YP_004997401.1; locus_tag=ACT4XV_18845; product=transcriptional regulator NrdR; protein_id=MGQ1295887.1; transl_table=11
cds-MGQ1295795.1	CM126484.1	3803733	3805400	+	DNA repair protein RecN	ACT4XV_18360	recN	8.91433e-10	0.976635	252.1	283.49	254.345	468.952	529.925	556.299	ID=cds-MGQ1295795.1; Parent=gene-ACT4XV_18360; Dbxref=NCBI_GP:MGQ1295795.1; Name=MGQ1295795.1; Ontology_term=GO:0006281,GO:0006310,GO:0005524; gbkey=CDS; gene=recN; go_function=ATP binding|0005524||IEA; go_process=DNA repair|0006281||IEA,DNA recombination|0006310||IEA; inference=COORDINATES: similar to AA sequence:RefSeq:WP_002132792.1; locus_tag=ACT4XV_18360; product=DNA repair protein RecN; protein_id=MGQ1295795.1; transl_table=11
cds-MGQ1292368.1	CM126484.1	75424	76812	+	amino acid permease	ACT4XV_00350	-	9.06602e-10	1.03248	729.663	846.728	860.149	1338.85	1865.34	1780.62	ID=cds-MGQ1292368.1; Parent=gene-ACT4XV_00350; Dbxref=NCBI_GP:MGQ1292368.1; Name=MGQ1292368.1; Ontology_term=GO:0006865,GO:0055085,GO:0015171,GO:0016020; gbkey=CDS; go_component=membrane|0016020||IEA; go_function=amino acid transmembrane transporter activity|0015171||IEA; go_process=amino acid transport|0006865||IEA,transmembrane transport|0055085||IEA; inference=COORDINATES: similar to AA sequence:RefSeq:YP_004997149.1; locus_tag=ACT4XV_00350; product=amino acid permease; protein_id=MGQ1292368.1; transl_table=11
cds-MGQ1293527.1	CM126484.1	1394050	1394508	-	DIP1984 family protein	ACT4XV_06485	-	9.10477e-10	-1.02956	399.555	379.858	362.557	169.513	187.745	202.709	ID=cds-MGQ1293527.1; Parent=gene-ACT4XV_06485; Dbxref=NCBI_GP:MGQ1293527.1; Name=MGQ1293527.1; gbkey=CDS; inference=COORDINATES: similar to AA sequence:RefSeq:WP_019457118.1; locus_tag=ACT4XV_06485; product=DIP1984 family protein; protein_id=MGQ1293527.1; transl_table=11
cds-MGQ1295624.1	CM126484.1	3608877	3609077	-	Fe-S cluster assembly protein IscX	ACT4XV_17470	iscX	9.16896e-10	1.46236	148.406	131.921	142.433	253.762	460.278	451.489	ID=cds-MGQ1295624.1; Parent=gene-ACT4XV_17470; Dbxref=NCBI_GP:MGQ1295624.1; Name=MGQ1295624.1; Ontology_term=GO:0016226,GO:0005506; gbkey=CDS; gene=iscX; go_function=iron ion binding|0005506||IEA; go_process=iron-sulfur cluster assembly|0016226||IEA; inference=COORDINATES: similar to AA sequence:RefSeq:YP_004997677.1; locus_tag=ACT4XV_17470; product=Fe-S cluster assembly protein IscX; protein_id=MGQ1295624.1; transl_table=11
cds-MGQ1292420.1	CM126484.1	139834	140430	+	hypothetical protein	ACT4XV_00625	-	9.99377e-10	-1.97014	88.4728	78.5913	87.8646	25.3762	24.2251	14.9729	ID=cds-MGQ1292420.1; Parent=gene-ACT4XV_00625; Dbxref=NCBI_GP:MGQ1292420.1; Name=MGQ1292420.1; gbkey=CDS; inference=COORDINATES: ab initio prediction:GeneMarkS-2+; locus_tag=ACT4XV_00625; product=hypothetical protein; protein_id=MGQ1292420.1; transl_table=11
cds-MGQ1292543.1	CM126484.1	282173	283363	-	site-specific integrase	ACT4XV_01250	-	1.08524e-09	-1.22251	280.64	279.748	261.744	144.137	103.966	103.658	ID=cds-MGQ1292543.1; Parent=gene-ACT4XV_01250; Dbxref=NCBI_GP:MGQ1292543.1; Name=MGQ1292543.1; gbkey=CDS; inference=COORDINATES: similar to AA sequence:RefSeq:WP_004839878.1; locus_tag=ACT4XV_01250; product=site-specific integrase; protein_id=MGQ1292543.1; transl_table=11
cds-MGQ1295674.1	CM126484.1	3664671	3666380	+	cation:proton antiporter	ACT4XV_17720	-	1.1548e-09	0.871832	1178.69	1042.27	1006.28	2165.1	1954.16	1785.22	ID=cds-MGQ1295674.1; Parent=gene-ACT4XV_17720; Dbxref=NCBI_GP:MGQ1295674.1; Name=MGQ1295674.1; Ontology_term=GO:0006812,GO:1902600,GO:0015078,GO:0015297,GO:0016020; gbkey=CDS; go_component=membrane|0016020||IEA; go_function=proton transmembrane transporter activity|0015078||IEA,antiporter activity|0015297||IEA; go_process=monoatomic cation transport|0006812||IEA,proton transmembrane transport|1902600||IEA; inference=COORDINATES: similar to AA sequence:RefSeq:YP_004997626.1; locus_tag=ACT4XV_17720; product=cation:proton antiporter; protein_id=MGQ1295674.1; transl_table=11
cds-MGQ1295863.1	CM126484.1	3878469	3879665	-	putative lipid II flippase FtsW	ACT4XV_18725	ftsW	1.20838e-09	0.897554	786.742	787.784	769.509	1245.46	1520.13	1602.1	ID=cds-MGQ1295863.1; Parent=gene-ACT4XV_18725; Dbxref=NCBI_GP:MGQ1295863.1; Name=MGQ1295863.1; Ontology_term=GO:0009252,GO:0051301,GO:0016020; gbkey=CDS; gene=ftsW; go_component=membrane|0016020||IEA; go_process=peptidoglycan biosynthetic process|0009252||IEA,cell division|0051301||IEA; inference=COORDINATES: similar to AA sequence:RefSeq:YP_004997425.1; locus_tag=ACT4XV_18725; product=putative lipid II flippase FtsW; protein_id=MGQ1295863.1; transl_table=11
cds-MGQ1293038.1	CM126484.1	813923	814618	+	outer membrane lipoprotein chaperone LolA	ACT4XV_03925	lolA	1.2911e-09	-0.882082	1002.69	841.114	906.393	511.584	468.353	512.532	ID=cds-MGQ1293038.1; Parent=gene-ACT4XV_03925; Dbxref=NCBI_GP:MGQ1293038.1; Name=MGQ1293038.1; Ontology_term=GO:0042953,GO:0042597; gbkey=CDS; gene=lolA; go_component=periplasmic space|0042597||IEA; go_process=lipoprotein transport|0042953||IEA; inference=COORDINATES: similar to AA sequence:RefSeq:WP_016803842.1; locus_tag=ACT4XV_03925; product=outer membrane lipoprotein chaperone LolA; protein_id=MGQ1293038.1; transl_table=11
cds-MGQ1295414.1	CM126484.1	3375156	3375812	-	CDP-alcohol phosphatidyltransferase family protein	ACT4XV_16340	-	1.82027e-09	-1.16679	233.074	228.289	212.725	106.58	98.9193	94.4442	ID=cds-MGQ1295414.1; Parent=gene-ACT4XV_16340; Dbxref=NCBI_GP:MGQ1295414.1; Name=MGQ1295414.1; gbkey=CDS; inference=COORDINATES: similar to AA sequence:RefSeq:WP_001243391.1; locus_tag=ACT4XV_16340; product=CDP-alcohol phosphatidyltransferase family protein; protein_id=MGQ1295414.1; transl_table=11
cds-MGQ1295711.1	CM126484.1	3701828	3702313	+	RNA pyrophosphohydrolase	ACT4XV_17910	-	1.82027e-09	0.815737	575.549	582.885	587.306	993.732	1105.27	973.236	ID=cds-MGQ1295711.1; Parent=gene-ACT4XV_17910; Dbxref=NCBI_GP:MGQ1295711.1; Name=MGQ1295711.1; Ontology_term=GO:0016787; gbkey=CDS; go_function=hydrolase activity|0016787||IEA; inference=COORDINATES: similar to AA sequence:RefSeq:YP_004997589.1; locus_tag=ACT4XV_17910; product=RNA pyrophosphohydrolase; protein_id=MGQ1295711.1; transl_table=11
cds-MGQ1292349.1	CM126484.1	57697	58434	-	dienelactone hydrolase family protein	ACT4XV_00255	-	1.94521e-09	-0.876496	1269.06	1199.45	1300.4	760.271	600.582	692.207	ID=cds-MGQ1292349.1; Parent=gene-ACT4XV_00255; Dbxref=NCBI_GP:MGQ1292349.1; Name=MGQ1292349.1; Ontology_term=GO:0016787; gbkey=CDS; go_function=hydrolase activity|0016787||IEA; inference=COORDINATES: similar to AA sequence:RefSeq:YP_004997168.1; locus_tag=ACT4XV_00255; product=dienelactone hydrolase family protein; protein_id=MGQ1292349.1; transl_table=11
cds-MGQ1293528.1	CM126484.1	1394521	1394904	-	DUF7684 family protein	ACT4XV_06490	-	1.9862e-09	-1.19092	228.317	235.774	233.073	111.655	85.7974	108.265	ID=cds-MGQ1293528.1; Parent=gene-ACT4XV_06490; Dbxref=NCBI_GP:MGQ1293528.1; Name=MGQ1293528.1; gbkey=CDS; inference=COORDINATES: similar to AA sequence:RefSeq:WP_005046116.1; locus_tag=ACT4XV_06490; product=DUF7684 family protein; protein_id=MGQ1293528.1; transl_table=11
cds-MGQ1293399.1	CM126484.1	1243053	1243733	-	hydrolase	ACT4XV_05825	-	2.24639e-09	1.28678	78.9596	80.4625	81.3904	164.438	204.904	218.834	ID=cds-MGQ1293399.1; Parent=gene-ACT4XV_05825; Dbxref=NCBI_GP:MGQ1293399.1; Name=MGQ1293399.1; Ontology_term=GO:0016787; gbkey=CDS; go_function=hydrolase activity|0016787||IEA; inference=COORDINATES: similar to AA sequence:RefSeq:WP_000106451.1; locus_tag=ACT4XV_05825; product=hydrolase; protein_id=MGQ1293399.1; transl_table=11
cds-MGQ1295580.1	CM126484.1	3554430	3555185	+	hypothetical protein	ACT4XV_17225	-	2.36919e-09	1.02886	195.021	169.346	160.931	372.523	363.377	335.162	ID=cds-MGQ1295580.1; Parent=gene-ACT4XV_17225; Dbxref=NCBI_GP:MGQ1295580.1; Name=MGQ1295580.1; gbkey=CDS; inference=COORDINATES: similar to AA sequence:RefSeq:WP_005036854.1; locus_tag=ACT4XV_17225; product=hypothetical protein; protein_id=MGQ1295580.1; transl_table=11
cds-MGQ1295991.1	CM126484.1	4023416	4024855	-	amino acid permease	ACT4XV_19415	-	2.4454e-09	1.51268	243.538	198.349	186.828	843.505	401.734	548.237	ID=cds-MGQ1295991.1; Parent=gene-ACT4XV_19415; Dbxref=NCBI_GP:MGQ1295991.1; Name=MGQ1295991.1; Ontology_term=GO:0055085,GO:0022857,GO:0016020; gbkey=CDS; go_component=membrane|0016020||IEA; go_function=transmembrane transporter activity|0022857||IEA; go_process=transmembrane transport|0055085||IEA; inference=COORDINATES: similar to AA sequence:RefSeq:YP_004997293.1; locus_tag=ACT4XV_19415; product=amino acid permease; protein_id=MGQ1295991.1; transl_table=11
cds-MGQ1294955.1	CM126484.1	2897965	2899059	-	arginine N-succinyltransferase	ACT4XV_13925	astA	2.90933e-09	1.28898	137.942	145.955	102.663	280.153	280.608	384.687	ID=cds-MGQ1294955.1; Parent=gene-ACT4XV_13925; Dbxref=NCBI_GP:MGQ1294955.1; Name=MGQ1294955.1; Ontology_term=GO:0006527,GO:0008791; gbkey=CDS; gene=astA; go_function=arginine N-succinyltransferase activity|0008791||IEA; go_process=L-arginine catabolic process|0006527||IEA; inference=COORDINATES: similar to AA sequence:RefSeq:YP_004994637.1; locus_tag=ACT4XV_13925; product=arginine N-succinyltransferase; protein_id=MGQ1294955.1; transl_table=11
cds-MGQ1295671.1	CM126484.1	3662503	3663951	+	coniferyl aldehyde dehydrogenase	ACT4XV_17705	-	3.04648e-09	0.786214	869.507	787.784	794.481	1464.71	1441.4	1321.07	ID=cds-MGQ1295671.1; Parent=gene-ACT4XV_17705; Dbxref=NCBI_GP:MGQ1295671.1; Name=MGQ1295671.1; Ontology_term=GO:0006081,GO:0050269; gbkey=CDS; go_function=coniferyl-aldehyde dehydrogenase [NAD(P)+] activity|0050269||IEA; go_process=aldehyde metabolic process|0006081||IEA; inference=COORDINATES: similar to AA sequence:RefSeq:YP_004997629.1; locus_tag=ACT4XV_17705; product=coniferyl aldehyde dehydrogenase; protein_id=MGQ1295671.1; transl_table=11
cds-MGQ1295594.1	CM126484.1	3574868	3575731	-	hypothetical protein	ACT4XV_17315	-	3.07932e-09	1.22299	411.922	393.892	298.74	746.06	735.839	1097.63	ID=cds-MGQ1295594.1; Parent=gene-ACT4XV_17315; Dbxref=NCBI_GP:MGQ1295594.1; Name=MGQ1295594.1; gbkey=CDS; inference=COORDINATES: similar to AA sequence:RefSeq:YP_004997726.1; locus_tag=ACT4XV_17315; product=hypothetical protein; protein_id=MGQ1295594.1; transl_table=11
cds-MGQ1295628.1	CM126484.1	3613566	3614585	+	beta-N-acetylhexosaminidase	ACT4XV_17490	nagZ	3.24582e-09	0.882811	352.94	356.468	367.182	622.224	633.891	730.215	ID=cds-MGQ1295628.1; Parent=gene-ACT4XV_17490; Dbxref=NCBI_GP:MGQ1295628.1; Name=MGQ1295628.1; Ontology_term=GO:0005975,GO:0004553; gbkey=CDS; gene=nagZ; go_function=hydrolase activity%2C hydrolyzing O-glycosyl compounds|0004553||IEA; go_process=carbohydrate metabolic process|0005975||IEA; inference=COORDINATES: similar to AA sequence:RefSeq:YP_004997673.1; locus_tag=ACT4XV_17490; product=beta-N-acetylhexosaminidase; protein_id=MGQ1295628.1; transl_table=11
cds-MGQ1295537.1	CM126484.1	3511873	3513501	+	acyl-CoA synthetase	ACT4XV_17010	-	3.40085e-09	0.850176	387.188	395.763	350.534	665.871	704.548	672.627	ID=cds-MGQ1295537.1; Parent=gene-ACT4XV_17010; Dbxref=NCBI_GP:MGQ1295537.1; Name=MGQ1295537.1; gbkey=CDS; inference=COORDINATES: similar to AA sequence:RefSeq:WP_000253063.1; locus_tag=ACT4XV_17010; product=acyl-CoA synthetase; protein_id=MGQ1295537.1; transl_table=11
cds-MGQ1292513.1	CM126484.1	242325	243617	+	4-aminobutyrate--2-oxoglutarate transaminase	ACT4XV_01095	gabT	3.41795e-09	1.03888	1282.38	1455.81	1341.09	2164.08	3311.78	2905.89	ID=cds-MGQ1292513.1; Parent=gene-ACT4XV_01095; Dbxref=NCBI_GP:MGQ1292513.1; Name=MGQ1292513.1; Ontology_term=GO:0009448,GO:0030170; gbkey=CDS; gene=gabT; go_function=pyridoxal phosphate binding|0030170||IEA; go_process=gamma-aminobutyric acid metabolic process|0009448||IEA; inference=COORDINATES: similar to AA sequence:RefSeq:YP_004997012.1; locus_tag=ACT4XV_01095; product=4-aminobutyrate--2-oxoglutarate transaminase; protein_id=MGQ1292513.1; transl_table=11
cds-MGQ1295881.1	CM126484.1	3900008	3900415	+	DNA polymerase III subunit chi	ACT4XV_18815	-	3.78471e-09	1.09403	169.335	163.732	143.358	294.364	381.546	340.92	ID=cds-MGQ1295881.1; Parent=gene-ACT4XV_18815; Dbxref=NCBI_GP:MGQ1295881.1; Name=MGQ1295881.1; Ontology_term=GO:0006260,GO:0006261,GO:0003677,GO:0003887; gbkey=CDS; go_function=DNA binding|0003677||IEA,DNA-directed DNA polymerase activity|0003887||IEA; go_process=DNA replication|0006260||IEA,DNA-templated DNA replication|0006261||IEA; inference=COORDINATES: similar to AA sequence:RefSeq:YP_004997407.1; locus_tag=ACT4XV_18815; product=DNA polymerase III subunit chi; protein_id=MGQ1295881.1; transl_table=11
cds-MGQ1295607.1	CM126484.1	3593795	3594598	-	enoyl-ACP reductase FabI	ACT4XV_17385	-	4.13525e-09	1.22581	644.996	723.227	816.679	1186.59	1888.55	2036.31	ID=cds-MGQ1295607.1; Parent=gene-ACT4XV_17385; Dbxref=NCBI_GP:MGQ1295607.1; Name=MGQ1295607.1; Ontology_term=GO:0030497,GO:0004318; gbkey=CDS; go_function=enoyl-[acyl-carrier-protein] reductase (NADH) activity|0004318||IEA; go_process=fatty acid elongation|0030497||IEA; inference=COORDINATES: similar to AA sequence:RefSeq:WP_009506089.1; locus_tag=ACT4XV_17385; product=enoyl-ACP reductase FabI; protein_id=MGQ1295607.1; transl_table=11
cds-MGQ1296144.1	JBQTUO010000002.1	7939	9375	+	MobQ family relaxase	ACT4XV_20245	mobQ	4.32301e-09	-1.03334	1184.39	1061.92	1269.88	702.413	487.531	527.505	ID=cds-MGQ1296144.1; Parent=gene-ACT4XV_20245; Dbxref=NCBI_GP:MGQ1296144.1; Name=MGQ1296144.1; gbkey=CDS; gene=mobQ; inference=COORDINATES: similar to AA sequence:RefSeq:WP_005248576.1; locus_tag=ACT4XV_20245; product=MobQ family relaxase; protein_id=MGQ1296144.1; transl_table=11
cds-MGQ1295839.1	CM126484.1	3854485	3855114	-	FHA domain-containing protein	ACT4XV_18605	-	4.62823e-09	0.819858	613.602	641.829	579.907	997.792	1163.82	1078.05	ID=cds-MGQ1295839.1; Parent=gene-ACT4XV_18605; Dbxref=NCBI_GP:MGQ1295839.1; Name=MGQ1295839.1; Ontology_term=GO:0005515; gbkey=CDS; go_function=protein binding|0005515||IEA; inference=COORDINATES: similar to AA sequence:RefSeq:YP_004997450.1; locus_tag=ACT4XV_18605; product=FHA domain-containing protein; protein_id=MGQ1295839.1; transl_table=11
cds-MGQ1295643.1	CM126484.1	3634076	3634681	-	ATP-dependent Clp endopeptidase proteolytic subunit ClpP	ACT4XV_17565	clpP	4.62823e-09	0.904365	1592.51	1697.2	1768.39	2612.73	3535.86	3319.37	ID=cds-MGQ1295643.1; Parent=gene-ACT4XV_17565; Dbxref=NCBI_GP:MGQ1295643.1; Name=MGQ1295643.1; Ontology_term=GO:0006508,GO:0004176,GO:0004252,GO:0009368; gbkey=CDS; gene=clpP; go_component=endopeptidase Clp complex|0009368||IEA; go_function=ATP-dependent peptidase activity|0004176||IEA,serine-type endopeptidase activity|0004252||IEA; go_process=proteolysis|0006508||IEA; inference=COORDINATES: similar to AA sequence:RefSeq:YP_004997657.1; locus_tag=ACT4XV_17565; product=ATP-dependent Clp endopeptidase proteolytic subunit ClpP; protein_id=MGQ1295643.1; transl_table=11
cds-MGQ1295647.1	CM126484.1	3640159	3641856	+	2-isopropylmalate synthase	ACT4XV_17585	leuA	4.77856e-09	0.685636	4198.18	4155.05	4111.14	6279.09	6875.9	6893.27	ID=cds-MGQ1295647.1; Parent=gene-ACT4XV_17585; Dbxref=NCBI_GP:MGQ1295647.1; Name=MGQ1295647.1; Ontology_term=GO:0009098,GO:0003852; gbkey=CDS; gene=leuA; go_function=2-isopropylmalate synthase activity|0003852||IEA; go_process=L-leucine biosynthetic process|0009098||IEA; inference=COORDINATES: similar to AA sequence:RefSeq:YP_004997653.1; locus_tag=ACT4XV_17585; product=2-isopropylmalate synthase; protein_id=MGQ1295647.1; transl_table=11
cds-MGQ1295745.1	CM126484.1	3741258	3741515	-	sulfurtransferase TusA	ACT4XV_18095	tusA	5.18652e-09	1.17306	167.432	188.058	194.227	320.755	489.55	429.606	ID=cds-MGQ1295745.1; Parent=gene-ACT4XV_18095; Dbxref=NCBI_GP:MGQ1295745.1; Name=MGQ1295745.1; Ontology_term=GO:0002143,GO:0097163; gbkey=CDS; gene=tusA; go_function=sulfur carrier activity|0097163||IEA; go_process=tRNA wobble position uridine thiolation|0002143||IEA; inference=COORDINATES: similar to AA sequence:RefSeq:YP_004997553.1; locus_tag=ACT4XV_18095; product=sulfurtransferase TusA; protein_id=MGQ1295745.1; transl_table=11
cds-MGQ1295766.1	CM126484.1	3770817	3772235	-	polyphosphate:AMP phosphotransferase	ACT4XV_18200	pap	5.26498e-09	0.994159	214.999	205.834	182.204	425.305	361.358	414.633	ID=cds-MGQ1295766.1; Parent=gene-ACT4XV_18200; Dbxref=NCBI_GP:MGQ1295766.1; Name=MGQ1295766.1; Ontology_term=GO:0016301; gbkey=CDS; gene=pap; go_function=kinase activity|0016301||IEA; inference=COORDINATES: similar to AA sequence:RefSeq:YP_004997531.1; locus_tag=ACT4XV_18200; product=polyphosphate:AMP phosphotransferase; protein_id=MGQ1295766.1; transl_table=11
cds-MGQ1295703.1	CM126484.1	3694638	3695717	-	3-isopropylmalate dehydrogenase	ACT4XV_17865	leuB	5.57901e-09	0.913318	934.197	817.724	902.694	1452.53	1608.95	1939.56	ID=cds-MGQ1295703.1; Parent=gene-ACT4XV_17865; Dbxref=NCBI_GP:MGQ1295703.1; Name=MGQ1295703.1; Ontology_term=GO:0009098,GO:0003862; gbkey=CDS; gene=leuB; go_function=3-isopropylmalate dehydrogenase activity|0003862||IEA; go_process=L-leucine biosynthetic process|0009098||IEA; inference=COORDINATES: similar to AA sequence:RefSeq:YP_004997598.1; locus_tag=ACT4XV_17865; product=3-isopropylmalate dehydrogenase; protein_id=MGQ1295703.1; transl_table=11
cds-MGQ1292562.1	CM126484.1	299472	300353	+	hypothetical protein	ACT4XV_01355	-	5.94841e-09	-1.06987	369.112	362.081	328.336	181.694	183.707	138.211	ID=cds-MGQ1292562.1; Parent=gene-ACT4XV_01355; Dbxref=NCBI_GP:MGQ1292562.1; Name=MGQ1292562.1; gbkey=CDS; inference=COORDINATES: similar to AA sequence:RefSeq:WP_017481772.1; locus_tag=ACT4XV_01355; product=hypothetical protein; protein_id=MGQ1292562.1; transl_table=11
cds-MGQ1295001.1	CM126484.1	2950842	2951420	-	DUF6338 family protein	ACT4XV_14180	-	6.32255e-09	-1.4723	168.384	135.664	120.236	55.8276	47.4409	49.5256	ID=cds-MGQ1295001.1; Parent=gene-ACT4XV_14180; Dbxref=NCBI_GP:MGQ1295001.1; Name=MGQ1295001.1; gbkey=CDS; inference=COORDINATES: protein motif:HMM:NF039733.5; locus_tag=ACT4XV_14180; product=DUF6338 family protein; protein_id=MGQ1295001.1; transl_table=11
cds-ACT4XV_14095	CM126484.1	2929141	2931745	-	RHS repeat-associated core domain-containing protein	ACT4XV_14095	-	6.51229e-09	-1.09832	284.445	279.748	283.942	153.272	129.201	112.872	ID=cds-ACT4XV_14095; Parent=gene-ACT4XV_14095; Note=frameshifted%3B internal stop; gbkey=CDS; inference=COORDINATES: similar to AA sequence:RefSeq:WP_002051824.1; locus_tag=ACT4XV_14095; product=RHS repeat-associated core domain-containing protein; pseudo=true; transl_table=11
cds-MGQ1293974.1	CM126484.1	1859962	1860447	+	aromatic-ring-hydroxylating dioxygenase subunit beta	ACT4XV_08820	-	6.78453e-09	1.25774	195.972	233.903	144.283	535.945	379.527	457.248	ID=cds-MGQ1293974.1; Parent=gene-ACT4XV_08820; Dbxref=NCBI_GP:MGQ1293974.1; Name=MGQ1293974.1; Ontology_term=GO:0008152,GO:0009056; gbkey=CDS; go_process=metabolic process|0008152||IEA,catabolic process|0009056||IEA; inference=COORDINATES: similar to AA sequence:RefSeq:YP_004995607.1; locus_tag=ACT4XV_08820; product=aromatic-ring-hydroxylating dioxygenase subunit beta; protein_id=MGQ1293974.1; transl_table=11
cds-MGQ1295670.1	CM126484.1	3661698	3662390	-	TetR/AcrR family transcriptional regulator	ACT4XV_17700	-	7.06793e-09	1.10824	149.357	153.44	198.852	335.981	406.781	338.617	ID=cds-MGQ1295670.1; Parent=gene-ACT4XV_17700; Dbxref=NCBI_GP:MGQ1295670.1; Name=MGQ1295670.1; gbkey=CDS; inference=COORDINATES: similar to AA sequence:RefSeq:WP_002114968.1; locus_tag=ACT4XV_17700; product=TetR/AcrR family transcriptional regulator; protein_id=MGQ1295670.1; transl_table=11
cds-MGQ1295693.1	CM126484.1	3684967	3686088	-	endonuclease/exonuclease/phosphatase family protein	ACT4XV_17815	-	7.18282e-09	0.920416	340.573	305.945	273.768	608.014	591.497	541.326	ID=cds-MGQ1295693.1; Parent=gene-ACT4XV_17815; Dbxref=NCBI_GP:MGQ1295693.1; Name=MGQ1295693.1; Ontology_term=GO:0003677,GO:0016787,GO:0046872; gbkey=CDS; go_function=DNA binding|0003677||IEA,hydrolase activity|0016787||IEA,metal ion binding|0046872||IEA; inference=COORDINATES: similar to AA sequence:RefSeq:WP_004842595.1; locus_tag=ACT4XV_17815; product=endonuclease/exonuclease/phosphatase family protein; protein_id=MGQ1295693.1; transl_table=11
cds-MGQ1293644.1	CM126484.1	1522917	1524746	+	poly-beta-1%2C6-N-acetyl-D-glucosamine N-deacetylase PgaB	ACT4XV_07110	pgaB	7.44754e-09	-1.25354	206.437	205.834	190.528	95.4145	90.8443	65.6502	ID=cds-MGQ1293644.1; Parent=gene-ACT4XV_07110; Dbxref=NCBI_GP:MGQ1293644.1; Name=MGQ1293644.1; Ontology_term=GO:0000271,GO:0019213; gbkey=CDS; gene=pgaB; go_function=deacetylase activity|0019213||IEA; go_process=polysaccharide biosynthetic process|0000271||IEA; inference=COORDINATES: similar to AA sequence:RefSeq:YP_004995917.1; locus_tag=ACT4XV_07110; product=poly-beta-1%2C6-N-acetyl-D-glucosamine N-deacetylase PgaB; protein_id=MGQ1293644.1; transl_table=11
cds-MGQ1295471.1	CM126484.1	3436138	3437313	-	zinc-binding dehydrogenase	ACT4XV_16630	-	7.50502e-09	0.978279	174.092	194.607	179.429	340.041	390.63	348.983	ID=cds-MGQ1295471.1; Parent=gene-ACT4XV_16630; Dbxref=NCBI_GP:MGQ1295471.1; Name=MGQ1295471.1; gbkey=CDS; inference=COORDINATES: similar to AA sequence:RefSeq:YP_004997833.1; locus_tag=ACT4XV_16630; product=zinc-binding dehydrogenase; protein_id=MGQ1295471.1; transl_table=11
cds-MGQ1292925.1	CM126484.1	688048	688491	-	VOC family protein	ACT4XV_03325	-	8.04913e-09	0.838681	597.429	527.684	517.939	975.461	907.433	1056.16	ID=cds-MGQ1292925.1; Parent=gene-ACT4XV_03325; Dbxref=NCBI_GP:MGQ1292925.1; Name=MGQ1292925.1; gbkey=CDS; inference=COORDINATES: similar to AA sequence:RefSeq:YP_004996573.1; locus_tag=ACT4XV_03325; product=VOC family protein; protein_id=MGQ1292925.1; transl_table=11
cds-MGQ1295632.1	CM126484.1	3618789	3620417	-	NADP-dependent glyceraldehyde-3-phosphate dehydrogenase	ACT4XV_17510	-	8.45937e-09	0.999116	2654.19	2407.33	1947.82	4570.76	3982.01	5458.18	ID=cds-MGQ1295632.1; Parent=gene-ACT4XV_17510; Dbxref=NCBI_GP:MGQ1295632.1; Name=MGQ1295632.1; gbkey=CDS; inference=COORDINATES: similar to AA sequence:RefSeq:YP_004997669.1; locus_tag=ACT4XV_17510; product=NADP-dependent glyceraldehyde-3-phosphate dehydrogenase; protein_id=MGQ1295632.1; transl_table=11
cds-MGQ1295791.1	CM126484.1	3800104	3801018	-	DMT family transporter	ACT4XV_18340	-	8.5327e-09	0.953717	345.329	334.013	336.66	546.096	710.604	711.786	ID=cds-MGQ1295791.1; Parent=gene-ACT4XV_18340; Dbxref=NCBI_GP:MGQ1295791.1; Name=MGQ1295791.1; Ontology_term=GO:0055085,GO:0022857,GO:0016020; gbkey=CDS; go_component=membrane|0016020||IEA; go_function=transmembrane transporter activity|0022857||IEA; go_process=transmembrane transport|0055085||IEA; inference=COORDINATES: similar to AA sequence:RefSeq:YP_004997503.1; locus_tag=ACT4XV_18340; product=DMT family transporter; protein_id=MGQ1295791.1; transl_table=11
cds-MGQ1292363.1	CM126484.1	70373	71428	+	4-hydroxyphenylpyruvate dioxygenase	ACT4XV_00325	hppD	8.58773e-09	1.22451	1186.3	1602.7	1346.64	2232.09	3893.18	3539.35	ID=cds-MGQ1292363.1; Parent=gene-ACT4XV_00325; Dbxref=NCBI_GP:MGQ1292363.1; Name=MGQ1292363.1; Ontology_term=GO:0006559,GO:0006572,GO:0003868; gbkey=CDS; gene=hppD; go_function=4-hydroxyphenylpyruvate dioxygenase activity|0003868||IEA; go_process=L-phenylalanine catabolic process|0006559||IEA,L-tyrosine catabolic process|0006572||IEA; inference=COORDINATES: similar to AA sequence:RefSeq:YP_004997154.1; locus_tag=ACT4XV_00325; product=4-hydroxyphenylpyruvate dioxygenase; protein_id=MGQ1292363.1; transl_table=11
cds-MGQ1295597.1	CM126484.1	3580405	3581421	-	ketol-acid reductoisomerase	ACT4XV_17335	ilvC	8.66797e-09	0.906159	1696.21	1645.74	1756.37	2698	3073.57	3784.68	ID=cds-MGQ1295597.1; Parent=gene-ACT4XV_17335; Dbxref=NCBI_GP:MGQ1295597.1; Name=MGQ1295597.1; gbkey=CDS; gene=ilvC; inference=COORDINATES: similar to AA sequence:RefSeq:YP_004997723.1; locus_tag=ACT4XV_17335; product=ketol-acid reductoisomerase; protein_id=MGQ1295597.1; transl_table=11
cds-MGQ1295847.1	CM126484.1	3862404	3863171	-	uroporphyrinogen-III synthase	ACT4XV_18645	-	8.85197e-09	1.17921	144.601	108.531	134.109	250.717	339.152	286.788	ID=cds-MGQ1295847.1; Parent=gene-ACT4XV_18645; Dbxref=NCBI_GP:MGQ1295847.1; Name=MGQ1295847.1; Ontology_term=GO:0006780,GO:0006782,GO:0033014,GO:0004852; gbkey=CDS; go_function=uroporphyrinogen-III synthase activity|0004852||IEA; go_process=uroporphyrinogen III biosynthetic process|0006780||IEA,protoporphyrinogen IX biosynthetic process|0006782||IEA,tetrapyrrole biosynthetic process|0033014||IEA; inference=COORDINATES: similar to AA sequence:RefSeq:YP_004997442.1; locus_tag=ACT4XV_18645; product=uroporphyrinogen-III synthase; protein_id=MGQ1295847.1; transl_table=11
cds-MGQ1295521.1	CM126484.1	3496104	3497624	-	exopolyphosphatase	ACT4XV_16925	ppx	8.96129e-09	0.865831	872.361	1035.72	1003.51	1545.92	1933.97	1826.69	ID=cds-MGQ1295521.1; Parent=gene-ACT4XV_16925; Dbxref=NCBI_GP:MGQ1295521.1; Name=MGQ1295521.1; Ontology_term=GO:0006798,GO:0000287,GO:0004309; gbkey=CDS; gene=ppx; go_function=magnesium ion binding|0000287||IEA,exopolyphosphatase activity|0004309||IEA; go_process=polyphosphate catabolic process|0006798||IEA; inference=COORDINATES: similar to AA sequence:RefSeq:YP_004997782.1; locus_tag=ACT4XV_16925; product=exopolyphosphatase; protein_id=MGQ1295521.1; transl_table=11
cds-MGQ1295709.1	CM126484.1	3700344	3700940	+	hypothetical protein	ACT4XV_17900	-	8.96129e-09	1.17615	89.4242	91.6898	82.3153	199.964	214.998	179.674	ID=cds-MGQ1295709.1; Parent=gene-ACT4XV_17900; Dbxref=NCBI_GP:MGQ1295709.1; Name=MGQ1295709.1; gbkey=CDS; inference=COORDINATES: similar to AA sequence:RefSeq:WP_000635911.1; locus_tag=ACT4XV_17900; product=hypothetical protein; protein_id=MGQ1295709.1; transl_table=11
cds-MGQ1295793.1	CM126484.1	3801905	3802231	-	pyrimidine/purine nucleoside phosphorylase	ACT4XV_18350	ppnP	9.12143e-09	1.08193	279.688	302.202	341.285	510.569	698.492	746.339	ID=cds-MGQ1295793.1; Parent=gene-ACT4XV_18350; Dbxref=NCBI_GP:MGQ1295793.1; Name=MGQ1295793.1; Ontology_term=GO:0004731,GO:0016154; gbkey=CDS; gene=ppnP; go_function=purine-nucleoside phosphorylase activity|0004731||IEA,pyrimidine-nucleoside phosphorylase activity|0016154||IEA; inference=COORDINATES: similar to AA sequence:RefSeq:YP_004997501.1; locus_tag=ACT4XV_18350; product=pyrimidine/purine nucleoside phosphorylase; protein_id=MGQ1295793.1; transl_table=11
cds-MGQ1295713.1	CM126484.1	3705209	3707365	+	catalase/peroxidase HPI	ACT4XV_17920	katG	9.15173e-09	1.14718	10162	14794.8	15297.7	23913.5	29556.7	35687.2	ID=cds-MGQ1295713.1; Parent=gene-ACT4XV_17920; Dbxref=NCBI_GP:MGQ1295713.1; Name=MGQ1295713.1; Ontology_term=GO:0006979,GO:0004096,GO:0004601,GO:0020037; gbkey=CDS; gene=katG; go_function=catalase activity|0004096||IEA,peroxidase activity|0004601||IEA,heme binding|0020037||IEA; go_process=response to oxidative stress|0006979||IEA; inference=COORDINATES: similar to AA sequence:RefSeq:YP_004997587.1; locus_tag=ACT4XV_17920; product=catalase/peroxidase HPI; protein_id=MGQ1295713.1; transl_table=11
cds-MGQ1295255.1	CM126484.1	3198650	3200140	-	surface lipoprotein assembly modifier	ACT4XV_15495	-	9.58536e-09	2.1154	19.9777	14.9698	11.0987	68.0082	55.516	76.016	ID=cds-MGQ1295255.1; Parent=gene-ACT4XV_15495; Dbxref=NCBI_GP:MGQ1295255.1; Name=MGQ1295255.1; Ontology_term=GO:0009279; gbkey=CDS; go_component=cell outer membrane|0009279||IEA; inference=COORDINATES: similar to AA sequence:RefSeq:WP_005132963.1; locus_tag=ACT4XV_15495; product=surface lipoprotein assembly modifier; protein_id=MGQ1295255.1; transl_table=11
cds-MGQ1295771.1	CM126484.1	3776681	3777994	+	NAD(P)/FAD-dependent oxidoreductase	ACT4XV_18225	-	9.6959e-09	1.29752	79.9109	72.042	62.8926	150.227	195.82	181.978	ID=cds-MGQ1295771.1; Parent=gene-ACT4XV_18225; Dbxref=NCBI_GP:MGQ1295771.1; Name=MGQ1295771.1; gbkey=CDS; inference=COORDINATES: similar to AA sequence:RefSeq:YP_004997526.1; locus_tag=ACT4XV_18225; product=NAD(P)/FAD-dependent oxidoreductase; protein_id=MGQ1295771.1; transl_table=11
cds-MGQ1295741.1	CM126484.1	3737222	3738088	-	glutamate racemase	ACT4XV_18075	murI	1.01542e-08	0.946874	216.901	216.126	241.397	392.824	437.062	471.069	ID=cds-MGQ1295741.1; Parent=gene-ACT4XV_18075; Dbxref=NCBI_GP:MGQ1295741.1; Name=MGQ1295741.1; Ontology_term=GO:0009252,GO:0008881; gbkey=CDS; gene=murI; go_function=glutamate racemase activity|0008881||IEA; go_process=peptidoglycan biosynthetic process|0009252||IEA; inference=COORDINATES: similar to AA sequence:RefSeq:YP_004997557.1; locus_tag=ACT4XV_18075; product=glutamate racemase; protein_id=MGQ1295741.1; transl_table=11
cds-MGQ1292365.1	CM126484.1	72573	73121	-	VOC family protein	ACT4XV_00335	-	1.0756e-08	1.14049	694.464	728.841	770.434	1133.81	1900.66	1802.5	ID=cds-MGQ1292365.1; Parent=gene-ACT4XV_00335; Dbxref=NCBI_GP:MGQ1292365.1; Name=MGQ1292365.1; Ontology_term=GO:0003824,GO:0046872; gbkey=CDS; go_function=catalytic activity|0003824||IEA,metal ion binding|0046872||IEA; inference=COORDINATES: similar to AA sequence:RefSeq:WP_004915503.1; locus_tag=ACT4XV_00335; product=VOC family protein; protein_id=MGQ1292365.1; transl_table=11
cds-MGQ1293784.1	CM126484.1	1674883	1675227	+	hypothetical protein	ACT4XV_07830	-	1.13838e-08	-1.73487	95.1321	93.5611	108.212	40.6019	26.2439	21.8834	ID=cds-MGQ1293784.1; Parent=gene-ACT4XV_07830; Dbxref=NCBI_GP:MGQ1293784.1; Name=MGQ1293784.1; gbkey=CDS; inference=COORDINATES: similar to AA sequence:RefSeq:WP_002052380.1; locus_tag=ACT4XV_07830; product=hypothetical protein; protein_id=MGQ1293784.1; transl_table=11
cds-MGQ1295905.1	CM126484.1	3924060	3925652	-	TerC family protein	ACT4XV_18940	-	1.21532e-08	0.710337	4040.26	3618.94	3449.84	5970.51	6054.27	6151.54	ID=cds-MGQ1295905.1; Parent=gene-ACT4XV_18940; Dbxref=NCBI_GP:MGQ1295905.1; Name=MGQ1295905.1; Ontology_term=GO:0005886; gbkey=CDS; go_component=plasma membrane|0005886||IEA; inference=COORDINATES: similar to AA sequence:RefSeq:YP_004997381.1; locus_tag=ACT4XV_18940; product=TerC family protein; protein_id=MGQ1295905.1; transl_table=11
cds-MGQ1292367.1	CM126484.1	73758	75065	-	fumarylacetoacetase	ACT4XV_00345	fahA	1.21845e-08	1.2531	2133.81	2860.16	2647.96	4097.75	7680.38	6437.18	ID=cds-MGQ1292367.1; Parent=gene-ACT4XV_00345; Dbxref=NCBI_GP:MGQ1292367.1; Name=MGQ1292367.1; Ontology_term=GO:0006559,GO:0006572,GO:0004334; gbkey=CDS; gene=fahA; go_function=fumarylacetoacetase activity|0004334||IEA; go_process=L-phenylalanine catabolic process|0006559||IEA,L-tyrosine catabolic process|0006572||IEA; inference=COORDINATES: similar to AA sequence:RefSeq:YP_004997150.1; locus_tag=ACT4XV_00345; product=fumarylacetoacetase; protein_id=MGQ1292367.1; transl_table=11
cds-MGQ1293769.1	CM126484.1	1664557	1665129	-	TetR/AcrR family transcriptional regulator	ACT4XV_07740	-	1.31391e-08	-0.982774	316.79	363.953	338.51	160.378	171.595	184.281	ID=cds-MGQ1293769.1; Parent=gene-ACT4XV_07740; Dbxref=NCBI_GP:MGQ1293769.1; Name=MGQ1293769.1; Ontology_term=GO:0006355,GO:0003677,GO:0003700; gbkey=CDS; go_function=DNA binding|0003677||IEA,DNA-binding transcription factor activity|0003700||IEA; go_process=regulation of DNA-templated transcription|0006355||IEA; inference=COORDINATES: similar to AA sequence:RefSeq:WP_004840915.1; locus_tag=ACT4XV_07740; product=TetR/AcrR family transcriptional regulator; protein_id=MGQ1293769.1; transl_table=11
cds-MGQ1293248.1	CM126484.1	1072466	1073074	-	RBBP9/YdeN family alpha/beta hydrolase	ACT4XV_05060	-	1.4802e-08	1.49154	35.1989	44.9093	45.3197	119.776	131.22	101.355	ID=cds-MGQ1293248.1; Parent=gene-ACT4XV_05060; Dbxref=NCBI_GP:MGQ1293248.1; Name=MGQ1293248.1; Ontology_term=GO:0016787; gbkey=CDS; go_function=hydrolase activity|0016787||IEA; inference=COORDINATES: similar to AA sequence:RefSeq:YP_004996269.1; locus_tag=ACT4XV_05060; product=RBBP9/YdeN family alpha/beta hydrolase; protein_id=MGQ1293248.1; transl_table=11
cds-MGQ1294701.1	CM126484.1	2647705	2648190	-	DUF4265 domain-containing protein	ACT4XV_12600	-	1.4926e-08	-1.34213	163.627	163.732	151.682	77.1436	61.5722	49.5256	ID=cds-MGQ1294701.1; Parent=gene-ACT4XV_12600; Dbxref=NCBI_GP:MGQ1294701.1; Name=MGQ1294701.1; gbkey=CDS; inference=COORDINATES: similar to AA sequence:RefSeq:WP_005321664.1; locus_tag=ACT4XV_12600; product=DUF4265 domain-containing protein; protein_id=MGQ1294701.1; transl_table=11
cds-MGQ1294507.1	CM126484.1	2442811	2443749	-	malonate decarboxylase subunit epsilon	ACT4XV_11560	mdcH	1.51459e-08	1.37754	76.1057	61.7503	68.4419	214.175	183.707	137.059	ID=cds-MGQ1294507.1; Parent=gene-ACT4XV_11560; Dbxref=NCBI_GP:MGQ1294507.1; Name=MGQ1294507.1; Ontology_term=GO:0016740; gbkey=CDS; gene=mdcH; go_function=transferase activity|0016740||IEA; inference=COORDINATES: similar to AA sequence:RefSeq:WP_004642491.1; locus_tag=ACT4XV_11560; product=malonate decarboxylase subunit epsilon; protein_id=MGQ1294507.1; transl_table=11
cds-MGQ1294391.1	CM126484.1	2320679	2320987	+	metalloregulator ArsR/SmtB family transcription factor	ACT4XV_10975	-	1.61605e-08	-1.16911	281.591	333.077	329.261	160.378	153.426	104.81	ID=cds-MGQ1294391.1; Parent=gene-ACT4XV_10975; Dbxref=NCBI_GP:MGQ1294391.1; Name=MGQ1294391.1; Ontology_term=GO:0006355,GO:0003700; gbkey=CDS; go_function=DNA-binding transcription factor activity|0003700||IEA; go_process=regulation of DNA-templated transcription|0006355||IEA; inference=COORDINATES: similar to AA sequence:RefSeq:WP_002050127.1; locus_tag=ACT4XV_10975; product=metalloregulator ArsR/SmtB family transcription factor; protein_id=MGQ1294391.1; transl_table=11
cds-MGQ1294695.1	CM126484.1	2641137	2641499	-	hypothetical protein	ACT4XV_12555	-	1.808e-08	-1.9844	72.3004	58.0079	86.9397	17.2558	18.1689	19.5799	ID=cds-MGQ1294695.1; Parent=gene-ACT4XV_12555; Dbxref=NCBI_GP:MGQ1294695.1; Name=MGQ1294695.1; gbkey=CDS; inference=COORDINATES: similar to AA sequence:RefSeq:WP_000764329.1; locus_tag=ACT4XV_12555; product=hypothetical protein; protein_id=MGQ1294695.1; transl_table=11
cds-MGQ1294169.1	CM126484.1	2090708	2091871	+	catalase family protein	ACT4XV_09855	-	1.81279e-08	-1.08337	292.055	250.744	267.293	125.866	112.041	145.122	ID=cds-MGQ1294169.1; Parent=gene-ACT4XV_09855; Dbxref=NCBI_GP:MGQ1294169.1; Name=MGQ1294169.1; gbkey=CDS; inference=COORDINATES: similar to AA sequence:RefSeq:WP_000032769.1; locus_tag=ACT4XV_09855; product=catalase family protein; protein_id=MGQ1294169.1; transl_table=11
cds-MGQ1293335.1	CM126484.1	1169772	1170674	+	phosphate ABC transporter ATP-binding protein PstB	ACT4XV_05500	pstB	1.81279e-08	0.985149	791.499	919.705	940.614	1524.6	2152	1572.15	ID=cds-MGQ1293335.1; Parent=gene-ACT4XV_05500; Dbxref=NCBI_GP:MGQ1293335.1; Name=MGQ1293335.1; Ontology_term=GO:0006817,GO:0005524,GO:0015415,GO:0009898,GO:0055052; gbkey=CDS; gene=pstB; go_component=cytoplasmic side of plasma membrane|0009898||IEA,ATP-binding cassette (ABC) transporter complex%2C substrate-binding subunit-containing|0055052||IEA; go_function=ATP binding|0005524||IEA,ATPase-coupled phosphate ion transmembrane transporter activity|0015415||IEA; go_process=phosphate ion transport|0006817||IEA; inference=COORDINATES: similar to AA sequence:RefSeq:WP_005138272.1; locus_tag=ACT4XV_05500; product=phosphate ABC transporter ATP-binding protein PstB; protein_id=MGQ1293335.1; transl_table=11
cds-MGQ1296004.1	CM126484.1	4037060	4037761	+	SDR family NAD(P)-dependent oxidoreductase	ACT4XV_19480	-	2.07825e-08	1.57076	67.5438	70.1708	65.6673	289.289	147.37	167.005	ID=cds-MGQ1296004.1; Parent=gene-ACT4XV_19480; Dbxref=NCBI_GP:MGQ1296004.1; Name=MGQ1296004.1; Ontology_term=GO:0016491,GO:0070401,GO:0070403; gbkey=CDS; go_function=oxidoreductase activity|0016491||IEA,NADP+ binding|0070401||IEA,NAD+ binding|0070403||IEA; inference=COORDINATES: similar to AA sequence:RefSeq:YP_004997281.1; locus_tag=ACT4XV_19480; product=SDR family NAD(P)-dependent oxidoreductase; protein_id=MGQ1296004.1; transl_table=11
cds-MGQ1294553.1	CM126484.1	2487452	2488330	+	SDR family oxidoreductase	ACT4XV_11790	-	2.18425e-08	-0.782243	3981.28	3583.39	3410.07	2367.09	2027.85	1985.63	ID=cds-MGQ1294553.1; Parent=gene-ACT4XV_11790; Dbxref=NCBI_GP:MGQ1294553.1; Name=MGQ1294553.1; Ontology_term=GO:0016491; gbkey=CDS; go_function=oxidoreductase activity|0016491||IEA; inference=COORDINATES: similar to AA sequence:RefSeq:YP_004995035.1; locus_tag=ACT4XV_11790; product=SDR family oxidoreductase; protein_id=MGQ1294553.1; transl_table=11
cds-MGQ1295539.1	CM126484.1	3514100	3514369	-	HPr family phosphocarrier protein	ACT4XV_17020	-	2.43071e-08	0.881767	384.334	445.351	423.6	681.097	858.983	769.374	ID=cds-MGQ1295539.1; Parent=gene-ACT4XV_17020; Dbxref=NCBI_GP:MGQ1295539.1; Name=MGQ1295539.1; Ontology_term=GO:0008982; gbkey=CDS; go_function=protein-N(PI)-phosphohistidine-sugar phosphotransferase activity|0008982||IEA; inference=COORDINATES: similar to AA sequence:RefSeq:WP_000567533.1; locus_tag=ACT4XV_17020; product=HPr family phosphocarrier protein; protein_id=MGQ1295539.1; transl_table=11
cds-MGQ1295916.1	CM126484.1	3935696	3938074	-	YgiQ family radical SAM protein	ACT4XV_19000	-	2.4503e-08	1.14151	3963.2	4927.86	5073.95	7178.42	11795.6	11835.5	ID=cds-MGQ1295916.1; Parent=gene-ACT4XV_19000; Dbxref=NCBI_GP:MGQ1295916.1; Name=MGQ1295916.1; Ontology_term=GO:1904047; gbkey=CDS; go_function=S-adenosyl-L-methionine binding|1904047||IEA; inference=COORDINATES: similar to AA sequence:RefSeq:YP_004997369.1; locus_tag=ACT4XV_19000; product=YgiQ family radical SAM protein; protein_id=MGQ1295916.1; transl_table=11
cds-ACT4XV_12700	CM126484.1	2659133	2660212	-	RHS repeat-associated core domain-containing protein	ACT4XV_12700	-	2.51475e-08	-1.35899	161.725	196.478	145.208	76.1286	67.6285	51.8291	ID=cds-ACT4XV_12700; Parent=gene-ACT4XV_12700; Note=internal stop%3B incomplete%3B partial on complete genome%3B missing N-terminus; gbkey=CDS; inference=COORDINATES: similar to AA sequence:RefSeq:WP_017398201.1; locus_tag=ACT4XV_12700; product=RHS repeat-associated core domain-containing protein; pseudo=true; transl_table=11
cds-MGQ1295764.1	CM126484.1	3766481	3770116	-	exodeoxyribonuclease V subunit gamma	ACT4XV_18190	-	2.60768e-08	0.909324	778.18	920.641	840.726	1309.41	1764.4	1696.54	ID=cds-MGQ1295764.1; Parent=gene-ACT4XV_18190; Dbxref=NCBI_GP:MGQ1295764.1; Name=MGQ1295764.1; gbkey=CDS; inference=COORDINATES: similar to AA sequence:RefSeq:WP_005112362.1; locus_tag=ACT4XV_18190; product=exodeoxyribonuclease V subunit gamma; protein_id=MGQ1295764.1; transl_table=11
cds-MGQ1295790.1	CM126484.1	3799511	3800107	+	dephospho-CoA kinase	ACT4XV_18335	coaE	2.62818e-08	1.05372	197.875	202.092	207.176	344.101	502.672	413.481	ID=cds-MGQ1295790.1; Parent=gene-ACT4XV_18335; Dbxref=NCBI_GP:MGQ1295790.1; Name=MGQ1295790.1; Note=Dephospho-CoA kinase (CoaE) performs the final step in coenzyme A biosynthesis.; Ontology_term=GO:0015937,GO:0004140,GO:0005524,GO:0005737; gbkey=CDS; gene=coaE; go_component=cytoplasm|0005737||IEA; go_function=dephospho-CoA kinase activity|0004140||IEA,ATP binding|0005524||IEA; go_process=coenzyme A biosynthetic process|0015937||IEA; inference=COORDINATES: similar to AA sequence:RefSeq:YP_004997504.1; locus_tag=ACT4XV_18335; product=dephospho-CoA kinase; protein_id=MGQ1295790.1; transl_table=11
cds-MGQ1295508.1	CM126484.1	3481020	3481844	+	carbon-nitrogen hydrolase family protein	ACT4XV_16860	-	2.66582e-08	0.72007	921.83	989.876	997.032	1526.63	1693.74	1571	ID=cds-MGQ1295508.1; Parent=gene-ACT4XV_16860; Dbxref=NCBI_GP:MGQ1295508.1; Name=MGQ1295508.1; Ontology_term=GO:0016787; gbkey=CDS; go_function=hydrolase activity|0016787||IEA; inference=COORDINATES: similar to AA sequence:RefSeq:YP_004997795.1; locus_tag=ACT4XV_16860; product=carbon-nitrogen hydrolase family protein; protein_id=MGQ1295508.1; transl_table=11
cds-MGQ1293171.1	CM126484.1	990234	991391	-	glycerate kinase	ACT4XV_04665	-	2.68651e-08	-1.18243	264.467	191.8	213.65	96.4295	102.957	95.5959	ID=cds-MGQ1293171.1; Parent=gene-ACT4XV_04665; Dbxref=NCBI_GP:MGQ1293171.1; Name=MGQ1293171.1; Ontology_term=GO:0005524,GO:0008887; gbkey=CDS; go_function=ATP binding|0005524||IEA,glycerate kinase activity|0008887||IEA; inference=COORDINATES: similar to AA sequence:RefSeq:WP_017393020.1; locus_tag=ACT4XV_04665; product=glycerate kinase; protein_id=MGQ1293171.1; transl_table=11
cds-MGQ1293975.1	CM126484.1	1860458	1861195	+	SDR family NAD(P)-dependent oxidoreductase	ACT4XV_08825	-	2.7477e-08	1.08627	362.453	288.168	236.772	669.932	536.991	677.234	ID=cds-MGQ1293975.1; Parent=gene-ACT4XV_08825; Dbxref=NCBI_GP:MGQ1293975.1; Name=MGQ1293975.1; Ontology_term=GO:0016491,GO:0070403; gbkey=CDS; go_function=oxidoreductase activity|0016491||IEA,NAD+ binding|0070403||IEA; inference=COORDINATES: similar to AA sequence:RefSeq:YP_004995606.1; locus_tag=ACT4XV_08825; product=SDR family NAD(P)-dependent oxidoreductase; protein_id=MGQ1293975.1; transl_table=11
cds-MGQ1295651.1	CM126484.1	3644446	3645072	+	RdgB/HAM1 family non-canonical purine NTP pyrophosphatase	ACT4XV_17605	rdgB	3.17891e-08	0.966532	235.928	252.615	275.618	421.245	516.803	556.299	ID=cds-MGQ1295651.1; Parent=gene-ACT4XV_17605; Dbxref=NCBI_GP:MGQ1295651.1; Name=MGQ1295651.1; Ontology_term=GO:0006281,GO:0035870,GO:0036222; gbkey=CDS; gene=rdgB; go_function=dITP diphosphatase activity|0035870||IEA,XTP diphosphatase activity|0036222||IEA; go_process=DNA repair|0006281||IEA; inference=COORDINATES: similar to AA sequence:RefSeq:YP_004997649.1; locus_tag=ACT4XV_17605; product=RdgB/HAM1 family non-canonical purine NTP pyrophosphatase; protein_id=MGQ1295651.1; transl_table=11
cds-MGQ1292695.1	CM126484.1	442517	443419	+	DMT family transporter	ACT4XV_02060	-	3.28899e-08	1.6567	121.769	77.6557	55.4935	299.439	180.679	323.644	ID=cds-MGQ1292695.1; Parent=gene-ACT4XV_02060; Dbxref=NCBI_GP:MGQ1292695.1; Name=MGQ1292695.1; gbkey=CDS; inference=COORDINATES: similar to AA sequence:RefSeq:WP_002133682.1; locus_tag=ACT4XV_02060; product=DMT family transporter; protein_id=MGQ1292695.1; transl_table=11
cds-MGQ1295616.1	CM126484.1	3601081	3602226	-	outer membrane protein assembly factor BamB	ACT4XV_17430	bamB	3.3753e-08	0.928279	2609.47	2967.76	2907.86	4227.67	6102.72	5817.53	ID=cds-MGQ1295616.1; Parent=gene-ACT4XV_17430; Dbxref=NCBI_GP:MGQ1295616.1; Name=MGQ1295616.1; Ontology_term=GO:0005515,GO:0009279; gbkey=CDS; gene=bamB; go_component=cell outer membrane|0009279||IEA; go_function=protein binding|0005515||IEA; inference=COORDINATES: similar to AA sequence:RefSeq:YP_004997686.1; locus_tag=ACT4XV_17430; product=outer membrane protein assembly factor BamB; protein_id=MGQ1295616.1; transl_table=11
cds-MGQ1292366.1	CM126484.1	73139	73771	-	maleylacetoacetate isomerase	ACT4XV_00340	maiA	3.53102e-08	1.09404	703.977	828.015	721.415	1149.03	1882.5	1779.47	ID=cds-MGQ1292366.1; Parent=gene-ACT4XV_00340; Dbxref=NCBI_GP:MGQ1292366.1; Name=MGQ1292366.1; Ontology_term=GO:0006559,GO:0006572,GO:0016034,GO:0005737; gbkey=CDS; gene=maiA; go_component=cytoplasm|0005737||IEA; go_function=maleylacetoacetate isomerase activity|0016034||IEA; go_process=L-phenylalanine catabolic process|0006559||IEA,L-tyrosine catabolic process|0006572||IEA; inference=COORDINATES: similar to AA sequence:RefSeq:YP_004997151.1; locus_tag=ACT4XV_00340; product=maleylacetoacetate isomerase; protein_id=MGQ1292366.1; transl_table=11
cds-MGQ1295753.1	CM126484.1	3749455	3751296	+	monovalent cation:proton antiporter-2 (CPA2) family protein	ACT4XV_18135	-	3.64866e-08	0.791703	410.019	427.574	380.13	715.609	668.21	724.456	ID=cds-MGQ1295753.1; Parent=gene-ACT4XV_18135; Dbxref=NCBI_GP:MGQ1295753.1; Name=MGQ1295753.1; Ontology_term=GO:0006812,GO:1902600,GO:0051139,GO:0016020; gbkey=CDS; go_component=membrane|0016020||IEA; go_function=metal cation:proton antiporter activity|0051139||IEA; go_process=monoatomic cation transport|0006812||IEA,proton transmembrane transport|1902600||IEA; inference=COORDINATES: similar to AA sequence:RefSeq:YP_004997545.1; locus_tag=ACT4XV_18135; product=monovalent cation:proton antiporter-2 (CPA2) family protein; protein_id=MGQ1295753.1; transl_table=11
cds-MGQ1294657.1	CM126484.1	2602827	2603990	-	glutathione-dependent formaldehyde dehydrogenase	ACT4XV_12320	-	3.79358e-08	-1.06439	2690.34	2371.77	2102.28	1450.5	900.368	1074.59	ID=cds-MGQ1294657.1; Parent=gene-ACT4XV_12320; Dbxref=NCBI_GP:MGQ1294657.1; Name=MGQ1294657.1; gbkey=CDS; inference=COORDINATES: similar to AA sequence:RefSeq:YP_004994878.1; locus_tag=ACT4XV_12320; product=glutathione-dependent formaldehyde dehydrogenase; protein_id=MGQ1294657.1; transl_table=11
cds-MGQ1292927.1	CM126484.1	689902	690417	-	GspH/FimT family pseudopilin	ACT4XV_03335	-	3.89666e-08	1.21844	280.64	276.005	172.03	498.389	514.784	682.993	ID=cds-MGQ1292927.1; Parent=gene-ACT4XV_03335; Dbxref=NCBI_GP:MGQ1292927.1; Name=MGQ1292927.1; Ontology_term=GO:0015628,GO:0015627; gbkey=CDS; go_component=type II protein secretion system complex|0015627||IEA; go_process=protein secretion by the type II secretion system|0015628||IEA; inference=COORDINATES: similar to AA sequence:RefSeq:WP_004745974.1; locus_tag=ACT4XV_03335; product=GspH/FimT family pseudopilin; protein_id=MGQ1292927.1; transl_table=11
cds-MGQ1296056.1	CM126484.1	4088395	4089429	-	glycosyltransferase family 4 protein	ACT4XV_19765	-	3.91069e-08	-1.04431	752.495	689.545	618.752	410.079	323.002	264.904	ID=cds-MGQ1296056.1; Parent=gene-ACT4XV_19765; Dbxref=NCBI_GP:MGQ1296056.1; Name=MGQ1296056.1; Ontology_term=GO:0016757; gbkey=CDS; go_function=glycosyltransferase activity|0016757||IEA; inference=COORDINATES: similar to AA sequence:RefSeq:WP_009519264.1; locus_tag=ACT4XV_19765; product=glycosyltransferase family 4 protein; protein_id=MGQ1296056.1; transl_table=11
cds-MGQ1292403.1	CM126484.1	118761	119471	-	phosphate regulon transcriptional regulator PhoB	ACT4XV_00530	phoB	4.0512e-08	0.949489	618.359	629.666	759.335	1058.69	1349.54	1469.64	ID=cds-MGQ1292403.1; Parent=gene-ACT4XV_00530; Dbxref=NCBI_GP:MGQ1292403.1; Name=MGQ1292403.1; Ontology_term=GO:0000160,GO:0006355,GO:0006817,GO:0000156,GO:0003677; gbkey=CDS; gene=phoB; go_function=phosphorelay response regulator activity|0000156||IEA,DNA binding|0003677||IEA; go_process=phosphorelay signal transduction system|0000160||IEA,regulation of DNA-templated transcription|0006355||IEA,phosphate ion transport|0006817||IEA; inference=COORDINATES: similar to AA sequence:RefSeq:YP_004997113.1; locus_tag=ACT4XV_00530; product=phosphate regulon transcriptional regulator PhoB; protein_id=MGQ1292403.1; transl_table=11
cds-MGQ1293678.1	CM126484.1	1566519	1567502	+	ion transporter	ACT4XV_07280	-	4.33147e-08	-1.02264	323.449	280.683	266.369	140.077	155.445	132.452	ID=cds-MGQ1293678.1; Parent=gene-ACT4XV_07280; Dbxref=NCBI_GP:MGQ1293678.1; Name=MGQ1293678.1; Ontology_term=GO:0034220,GO:0005216,GO:0005886,GO:0034702; gbkey=CDS; go_component=plasma membrane|0005886||IEA,monoatomic ion channel complex|0034702||IEA; go_function=monoatomic ion channel activity|0005216||IEA; go_process=monoatomic ion transmembrane transport|0034220||IEA; inference=COORDINATES: similar to AA sequence:RefSeq:YP_004995881.1; locus_tag=ACT4XV_07280; product=ion transporter; protein_id=MGQ1293678.1; transl_table=11
cds-MGQ1295679.1	CM126484.1	3668073	3670052	-	ATP-dependent helicase	ACT4XV_17745	-	4.46009e-08	0.710734	736.322	717.613	748.237	1182.53	1264.75	1156.37	ID=cds-MGQ1295679.1; Parent=gene-ACT4XV_17745; Dbxref=NCBI_GP:MGQ1295679.1; Name=MGQ1295679.1; gbkey=CDS; inference=COORDINATES: similar to AA sequence:RefSeq:YP_004997621.1; locus_tag=ACT4XV_17745; product=ATP-dependent helicase; protein_id=MGQ1295679.1; transl_table=11
cds-ACT4XV_15595	CM126484.1	3217661	3218089	-	PAAR domain-containing protein	ACT4XV_15595	-	4.99813e-08	-2.02029	95.1321	58.0079	72.1415	22.3311	21.197	11.5176	ID=cds-ACT4XV_15595; Parent=gene-ACT4XV_15595; Note=internal stop; gbkey=CDS; inference=COORDINATES: similar to AA sequence:RefSeq:WP_016141971.1; locus_tag=ACT4XV_15595; product=PAAR domain-containing protein; pseudo=true; transl_table=11
cds-MGQ1295762.1	CM126484.1	3760919	3762670	-	exodeoxyribonuclease V subunit alpha	ACT4XV_18180	recD	5.08313e-08	0.966574	279.688	299.395	248.796	449.666	600.582	567.817	ID=cds-MGQ1295762.1; Parent=gene-ACT4XV_18180; Dbxref=NCBI_GP:MGQ1295762.1; Name=MGQ1295762.1; Ontology_term=GO:0006281,GO:0006310,GO:0004386,GO:0008854,GO:0009338; gbkey=CDS; gene=recD; go_component=exodeoxyribonuclease V complex|0009338||IEA; go_function=helicase activity|0004386||IEA,exodeoxyribonuclease V activity|0008854||IEA; go_process=DNA repair|0006281||IEA,DNA recombination|0006310||IEA; inference=COORDINATES: similar to AA sequence:RefSeq:YP_004997536.1; locus_tag=ACT4XV_18180; product=exodeoxyribonuclease V subunit alpha; protein_id=MGQ1295762.1; transl_table=11
cds-MGQ1295752.1	CM126484.1	3747150	3749378	+	primosomal protein N'	ACT4XV_18130	-	5.13416e-08	0.885442	272.078	271.327	297.815	547.111	552.131	453.793	ID=cds-MGQ1295752.1; Parent=gene-ACT4XV_18130; Dbxref=NCBI_GP:MGQ1295752.1; Name=MGQ1295752.1; Ontology_term=GO:0006260,GO:0003678; gbkey=CDS; go_function=DNA helicase activity|0003678||IEA; go_process=DNA replication|0006260||IEA; inference=COORDINATES: similar to AA sequence:RefSeq:YP_004997546.1; locus_tag=ACT4XV_18130; product=primosomal protein N'; protein_id=MGQ1295752.1; transl_table=11
cds-MGQ1293215.1	CM126484.1	1042003	1042323	-	hypothetical protein	ACT4XV_04890	-	5.14504e-08	0.745902	1116.85	921.576	1021.08	1647.42	1717.97	1765.65	ID=cds-MGQ1293215.1; Parent=gene-ACT4XV_04890; Dbxref=NCBI_GP:MGQ1293215.1; Name=MGQ1293215.1; gbkey=CDS; inference=COORDINATES: similar to AA sequence:RefSeq:YP_004996303.1; locus_tag=ACT4XV_04890; product=hypothetical protein; protein_id=MGQ1293215.1; transl_table=11
cds-MGQ1295664.1	CM126484.1	3656806	3657861	+	lipoprotein N-acyltransferase Lnb domain-containing protein	ACT4XV_17670	-	5.14504e-08	1.00581	384.334	479.033	410.652	689.218	1013.42	855.756	ID=cds-MGQ1295664.1; Parent=gene-ACT4XV_17670; Dbxref=NCBI_GP:MGQ1295664.1; Name=MGQ1295664.1; gbkey=CDS; inference=COORDINATES: similar to AA sequence:RefSeq:YP_004997636.1; locus_tag=ACT4XV_17670; product=lipoprotein N-acyltransferase Lnb domain-containing protein; protein_id=MGQ1295664.1; transl_table=11
cds-MGQ1295383.1	CM126484.1	3338085	3338549	-	heteropolymeric bacterioferritin subunit Ftn	ACT4XV_16185	ftn	5.26304e-08	0.668623	3562.7	3661.04	3877.14	5477.2	6070.42	6098.56	ID=cds-MGQ1295383.1; Parent=gene-ACT4XV_16185; Dbxref=NCBI_GP:MGQ1295383.1; Name=MGQ1295383.1; gbkey=CDS; gene=ftn; inference=COORDINATES: similar to AA sequence:RefSeq:YP_004994339.1; locus_tag=ACT4XV_16185; product=heteropolymeric bacterioferritin subunit Ftn; protein_id=MGQ1295383.1; transl_table=11
cds-MGQ1292385.1	CM126484.1	97152	99884	-	type VI secretion system Vgr family protein	ACT4XV_00435	-	5.48408e-08	-0.900852	2305.05	2087.35	1935.8	1341.89	952.856	1094.17	ID=cds-MGQ1292385.1; Parent=gene-ACT4XV_00435; Dbxref=NCBI_GP:MGQ1292385.1; Name=MGQ1292385.1; Ontology_term=GO:0033103,GO:0033104; gbkey=CDS; go_component=type VI protein secretion system complex|0033104||IEA; go_process=protein secretion by the type VI secretion system|0033103||IEA; inference=COORDINATES: similar to AA sequence:RefSeq:YP_004994623.1; locus_tag=ACT4XV_00435; product=type VI secretion system Vgr family protein; protein_id=MGQ1292385.1; transl_table=11
cds-MGQ1294941.1	CM126484.1	2880482	2882233	+	tannase/feruloyl esterase family alpha/beta hydrolase	ACT4XV_13855	-	5.86209e-08	-1.39353	111.305	111.338	114.686	45.6772	44.4128	38.008	ID=cds-MGQ1294941.1; Parent=gene-ACT4XV_13855; Dbxref=NCBI_GP:MGQ1294941.1; Name=MGQ1294941.1; gbkey=CDS; inference=COORDINATES: similar to AA sequence:RefSeq:YP_004994652.1; locus_tag=ACT4XV_13855; product=tannase/feruloyl esterase family alpha/beta hydrolase; protein_id=MGQ1294941.1; transl_table=11
cds-MGQ1292382.1	CM126484.1	92918	93964	-	T6SS immunity protein Tli4 family protein	ACT4XV_00420	-	6.50276e-08	-1.20793	160.773	159.989	195.152	69.0233	82.7692	71.409	ID=cds-MGQ1292382.1; Parent=gene-ACT4XV_00420; Dbxref=NCBI_GP:MGQ1292382.1; Name=MGQ1292382.1; gbkey=CDS; inference=COORDINATES: similar to AA sequence:RefSeq:YP_004994624.1; locus_tag=ACT4XV_00420; product=T6SS immunity protein Tli4 family protein; protein_id=MGQ1292382.1; transl_table=11
cds-MGQ1295700.1	CM126484.1	3693367	3693588	+	translation initiation factor IF-1	ACT4XV_17850	infA	6.50276e-08	1.06207	717.296	554.817	793.556	1142.94	1458.56	1712.66	ID=cds-MGQ1295700.1; Parent=gene-ACT4XV_17850; Dbxref=NCBI_GP:MGQ1295700.1; Name=MGQ1295700.1; Ontology_term=GO:0006413,GO:0003743; gbkey=CDS; gene=infA; go_function=translation initiation factor activity|0003743||IEA; go_process=translational initiation|0006413||IEA; inference=COORDINATES: similar to AA sequence:RefSeq:WP_001284370.1; locus_tag=ACT4XV_17850; product=translation initiation factor IF-1; protein_id=MGQ1295700.1; transl_table=11
cds-MGQ1295738.1	CM126484.1	3734339	3734983	-	MBL fold metallo-hydrolase	ACT4XV_18060	-	6.76033e-08	0.875758	698.269	801.818	726.039	1127.72	1433.32	1524.93	ID=cds-MGQ1295738.1; Parent=gene-ACT4XV_18060; Dbxref=NCBI_GP:MGQ1295738.1; Name=MGQ1295738.1; Ontology_term=GO:0016787; gbkey=CDS; go_function=hydrolase activity|0016787||IEA; inference=COORDINATES: similar to AA sequence:RefSeq:YP_004997560.1; locus_tag=ACT4XV_18060; product=MBL fold metallo-hydrolase; protein_id=MGQ1295738.1; transl_table=11
cds-MGQ1294794.1	CM126484.1	2739223	2740221	+	aromatic/alkene monooxygenase hydroxylase subunit beta	ACT4XV_13110	-	7.25974e-08	-1.58801	95.1321	88.883	100.813	25.3762	40.3752	28.794	ID=cds-MGQ1294794.1; Parent=gene-ACT4XV_13110; Dbxref=NCBI_GP:MGQ1294794.1; Name=MGQ1294794.1; gbkey=CDS; inference=COORDINATES: similar to AA sequence:RefSeq:YP_004994742.1; locus_tag=ACT4XV_13110; product=aromatic/alkene monooxygenase hydroxylase subunit beta; protein_id=MGQ1294794.1; transl_table=11
cds-MGQ1295879.1	CM126484.1	3897323	3898423	-	LPS export ABC transporter permease LptF	ACT4XV_18805	lptF	7.41597e-08	0.732861	1386.07	1409.03	1435.43	2082.88	2392.23	2556.9	ID=cds-MGQ1295879.1; Parent=gene-ACT4XV_18805; Dbxref=NCBI_GP:MGQ1295879.1; Name=MGQ1295879.1; Ontology_term=GO:0055085,GO:0015221,GO:0043190; gbkey=CDS; gene=lptF; go_component=ATP-binding cassette (ABC) transporter complex|0043190||IEA; go_function=lipopolysaccharide transmembrane transporter activity|0015221||IEA; go_process=transmembrane transport|0055085||IEA; inference=COORDINATES: similar to AA sequence:RefSeq:WP_003317163.1; locus_tag=ACT4XV_18805; product=LPS export ABC transporter permease LptF; protein_id=MGQ1295879.1; transl_table=11
cds-MGQ1295573.1	CM126484.1	3548051	3548872	-	HAD hydrolase family protein	ACT4XV_17190	-	7.67485e-08	0.999178	407.165	425.703	384.755	633.39	978.09	822.355	ID=cds-MGQ1295573.1; Parent=gene-ACT4XV_17190; Dbxref=NCBI_GP:MGQ1295573.1; Name=MGQ1295573.1; gbkey=CDS; inference=COORDINATES: similar to AA sequence:RefSeq:WP_016660222.1; locus_tag=ACT4XV_17190; product=HAD hydrolase family protein; protein_id=MGQ1295573.1; transl_table=11
cds-MGQ1294431.1	CM126484.1	2361112	2361576	+	hypothetical protein	ACT4XV_11175	-	7.8684e-08	0.844547	849.529	686.738	653.898	1209.94	1406.07	1316.46	ID=cds-MGQ1294431.1; Parent=gene-ACT4XV_11175; Dbxref=NCBI_GP:MGQ1294431.1; Name=MGQ1294431.1; gbkey=CDS; inference=COORDINATES: similar to AA sequence:RefSeq:WP_001046931.1; locus_tag=ACT4XV_11175; product=hypothetical protein; protein_id=MGQ1294431.1; transl_table=11
cds-MGQ1293650.1	CM126484.1	1529083	1529505	-	glycine zipper domain-containing protein	ACT4XV_07140	-	8.72981e-08	-0.885739	1027.43	1088.12	998.882	453.726	628.844	603.521	ID=cds-MGQ1293650.1; Parent=gene-ACT4XV_07140; Dbxref=NCBI_GP:MGQ1293650.1; Name=MGQ1293650.1; gbkey=CDS; inference=COORDINATES: similar to AA sequence:RefSeq:WP_004746734.1; locus_tag=ACT4XV_07140; product=glycine zipper domain-containing protein; protein_id=MGQ1293650.1; transl_table=11
cds-MGQ1295665.1	CM126484.1	3657962	3658483	+	peptide-methionine (S)-S-oxide reductase MsrA	ACT4XV_17675	msrA	1.00462e-07	0.746137	1137.78	1105.89	1120.04	1644.38	2005.64	1992.54	ID=cds-MGQ1295665.1; Parent=gene-ACT4XV_17675; Dbxref=NCBI_GP:MGQ1295665.1; Name=MGQ1295665.1; Ontology_term=GO:0006979,GO:0030091,GO:0008113,GO:0033744; gbkey=CDS; gene=msrA; go_function=peptide-methionine (S)-S-oxide reductase activity|0008113||IEA,L-methionine:thioredoxin-disulfide S-oxidoreductase activity|0033744||IEA; go_process=response to oxidative stress|0006979||IEA,protein repair|0030091||IEA; inference=COORDINATES: similar to AA sequence:RefSeq:WP_020752765.1; locus_tag=ACT4XV_17675; product=peptide-methionine (S)-S-oxide reductase MsrA; protein_id=MGQ1295665.1; transl_table=11
cds-MGQ1294714.1	CM126484.1	2657425	2657730	-	hypothetical protein	ACT4XV_12680	-	1.00748e-07	-1.69959	75.1543	98.2391	75.8411	30.4514	25.2345	20.7316	ID=cds-MGQ1294714.1; Parent=gene-ACT4XV_12680; Dbxref=NCBI_GP:MGQ1294714.1; Name=MGQ1294714.1; gbkey=CDS; inference=COORDINATES: similar to AA sequence:RefSeq:WP_005111429.1; locus_tag=ACT4XV_12680; product=hypothetical protein; protein_id=MGQ1294714.1; transl_table=11
cds-MGQ1295510.1	CM126484.1	3482396	3482833	+	MarR family winged helix-turn-helix transcriptional regulator	ACT4XV_16870	-	1.06046e-07	1.15458	143.649	158.118	95.2638	300.454	310.889	271.815	ID=cds-MGQ1295510.1; Parent=gene-ACT4XV_16870; Dbxref=NCBI_GP:MGQ1295510.1; Name=MGQ1295510.1; Ontology_term=GO:0006355,GO:0003700; gbkey=CDS; go_function=DNA-binding transcription factor activity|0003700||IEA; go_process=regulation of DNA-templated transcription|0006355||IEA; inference=COORDINATES: similar to AA sequence:RefSeq:YP_004997793.1; locus_tag=ACT4XV_16870; product=MarR family winged helix-turn-helix transcriptional regulator; protein_id=MGQ1295510.1; transl_table=11
cds-MGQ1295599.1	CM126484.1	3581945	3583669	-	acetolactate synthase 3 large subunit	ACT4XV_17345	-	1.10707e-07	0.748824	1749.48	1638.25	1722.15	2483.82	2991.81	3112.05	ID=cds-MGQ1295599.1; Parent=gene-ACT4XV_17345; Dbxref=NCBI_GP:MGQ1295599.1; Name=MGQ1295599.1; Ontology_term=GO:0009082,GO:0000287,GO:0003984,GO:0030976,GO:0050660; gbkey=CDS; go_function=magnesium ion binding|0000287||IEA,acetolactate synthase activity|0003984||IEA,thiamine pyrophosphate binding|0030976||IEA,flavin adenine dinucleotide binding|0050660||IEA; go_process=branched-chain amino acid biosynthetic process|0009082||IEA; inference=COORDINATES: similar to AA sequence:RefSeq:WP_017816391.1; locus_tag=ACT4XV_17345; product=acetolactate synthase 3 large subunit; protein_id=MGQ1295599.1; transl_table=11
cds-MGQ1295506.1	CM126484.1	3479401	3480369	+	RsbU family protein phosphatase GigA	ACT4XV_16850	gigA	1.1075e-07	0.804831	881.874	791.527	775.059	1264.75	1615.01	1397.08	ID=cds-MGQ1295506.1; Parent=gene-ACT4XV_16850; Dbxref=NCBI_GP:MGQ1295506.1; Name=MGQ1295506.1; gbkey=CDS; gene=gigA; inference=COORDINATES: similar to AA sequence:RefSeq:YP_004997797.1; locus_tag=ACT4XV_16850; product=RsbU family protein phosphatase GigA; protein_id=MGQ1295506.1; transl_table=11
cds-MGQ1295592.1	CM126484.1	3569195	3570055	-	type VI secretion system immunity protein%2C TaeI family	ACT4XV_17300	-	1.10759e-07	0.853982	308.228	296.589	308.914	480.118	601.591	570.12	ID=cds-MGQ1295592.1; Parent=gene-ACT4XV_17300; Dbxref=NCBI_GP:MGQ1295592.1; Name=MGQ1295592.1; gbkey=CDS; inference=COORDINATES: similar to AA sequence:RefSeq:WP_001070716.1; locus_tag=ACT4XV_17300; product=type VI secretion system immunity protein%2C TaeI family; protein_id=MGQ1295592.1; transl_table=11
cds-MGQ1293564.1	CM126484.1	1442149	1443057	+	hypothetical protein	ACT4XV_06710	-	1.1506e-07	-0.747231	783.888	875.731	786.157	497.373	490.559	468.766	ID=cds-MGQ1293564.1; Parent=gene-ACT4XV_06710; Dbxref=NCBI_GP:MGQ1293564.1; Name=MGQ1293564.1; gbkey=CDS; inference=COORDINATES: similar to AA sequence:RefSeq:WP_016805122.1; locus_tag=ACT4XV_06710; product=hypothetical protein; protein_id=MGQ1293564.1; transl_table=11
cds-MGQ1295925.1	CM126484.1	3951922	3952134	-	hypothetical protein	ACT4XV_19075	-	1.15365e-07	1.1344	621.212	553.881	531.812	1622.05	882.199	1242.75	ID=cds-MGQ1295925.1; Parent=gene-ACT4XV_19075; Dbxref=NCBI_GP:MGQ1295925.1; Name=MGQ1295925.1; gbkey=CDS; inference=COORDINATES: similar to AA sequence:RefSeq:YP_004997360.1; locus_tag=ACT4XV_19075; product=hypothetical protein; protein_id=MGQ1295925.1; transl_table=11
cds-MGQ1294158.1	CM126484.1	2076554	2078128	-	ABC transporter substrate-binding protein	ACT4XV_09785	-	1.20932e-07	-1.10563	202.631	198.349	169.255	84.249	89.8349	90.9889	ID=cds-MGQ1294158.1; Parent=gene-ACT4XV_09785; Dbxref=NCBI_GP:MGQ1294158.1; Name=MGQ1294158.1; Ontology_term=GO:0005524,GO:0042626,GO:0140359,GO:0055052; gbkey=CDS; go_component=ATP-binding cassette (ABC) transporter complex%2C substrate-binding subunit-containing|0055052||IEA; go_function=ATP binding|0005524||IEA,ATPase-coupled transmembrane transporter activity|0042626||IEA,ABC-type transporter activity|0140359||IEA; inference=COORDINATES: similar to AA sequence:RefSeq:YP_004995423.1; locus_tag=ACT4XV_09785; product=ABC transporter substrate-binding protein; protein_id=MGQ1294158.1; transl_table=11
cds-MGQ1295663.1	CM126484.1	3656282	3656791	+	dihydrofolate reductase	ACT4XV_17665	-	1.20932e-07	1.22616	228.317	308.751	309.838	457.787	831.73	692.207	ID=cds-MGQ1295663.1; Parent=gene-ACT4XV_17665; Dbxref=NCBI_GP:MGQ1295663.1; Name=MGQ1295663.1; Ontology_term=GO:0046654,GO:0004146,GO:0050661; gbkey=CDS; go_function=dihydrofolate reductase activity|0004146||IEA,NADP binding|0050661||IEA; go_process=tetrahydrofolate biosynthetic process|0046654||IEA; inference=COORDINATES: similar to AA sequence:RefSeq:YP_004997637.1; locus_tag=ACT4XV_17665; product=dihydrofolate reductase; protein_id=MGQ1295663.1; transl_table=11
cds-MGQ1294694.1	CM126484.1	2640570	2640815	-	hypothetical protein	ACT4XV_12550	-	1.23313e-07	-2.38459	76.1057	54.2654	40.6952	15.2257	6.05629	11.5176	ID=cds-MGQ1294694.1; Parent=gene-ACT4XV_12550; Dbxref=NCBI_GP:MGQ1294694.1; Name=MGQ1294694.1; gbkey=CDS; inference=COORDINATES: ab initio prediction:GeneMarkS-2+; locus_tag=ACT4XV_12550; product=hypothetical protein; protein_id=MGQ1294694.1; transl_table=11
cds-MGQ1295858.1	CM126484.1	3873341	3875218	+	phosphomethylpyrimidine synthase ThiC	ACT4XV_18700	thiC	1.26634e-07	0.921491	618.359	552.01	535.512	1196.74	1177.95	854.604	ID=cds-MGQ1295858.1; Parent=gene-ACT4XV_18700; Dbxref=NCBI_GP:MGQ1295858.1; Name=MGQ1295858.1; Ontology_term=GO:0009228,GO:0051536; gbkey=CDS; gene=thiC; go_function=iron-sulfur cluster binding|0051536||IEA; go_process=thiamine biosynthetic process|0009228||IEA; inference=COORDINATES: similar to AA sequence:RefSeq:YP_004997430.1; locus_tag=ACT4XV_18700; product=phosphomethylpyrimidine synthase ThiC; protein_id=MGQ1295858.1; transl_table=11
cds-MGQ1295798.1	CM126484.1	3806578	3807579	-	HlyD family secretion protein	ACT4XV_18375	-	1.27236e-07	1.14765	193.118	238.581	220.124	343.086	567.272	534.416	ID=cds-MGQ1295798.1; Parent=gene-ACT4XV_18375; Dbxref=NCBI_GP:MGQ1295798.1; Name=MGQ1295798.1; Ontology_term=GO:0055085,GO:0022857,GO:0016020; gbkey=CDS; go_component=membrane|0016020||IEA; go_function=transmembrane transporter activity|0022857||IEA; go_process=transmembrane transport|0055085||IEA; inference=COORDINATES: similar to AA sequence:RefSeq:YP_004997496.1; locus_tag=ACT4XV_18375; product=HlyD family secretion protein; protein_id=MGQ1295798.1; transl_table=11
cds-MGQ1295746.1	CM126484.1	3741700	3742539	+	HlyC/CorC family transporter	ACT4XV_18100	-	1.2783e-07	0.702374	1195.81	1090.92	1023.85	1727.61	1871.39	1787.53	ID=cds-MGQ1295746.1; Parent=gene-ACT4XV_18100; Dbxref=NCBI_GP:MGQ1295746.1; Name=MGQ1295746.1; gbkey=CDS; inference=COORDINATES: similar to AA sequence:RefSeq:WP_004794939.1; locus_tag=ACT4XV_18100; product=HlyC/CorC family transporter; protein_id=MGQ1295746.1; transl_table=11
cds-MGQ1294769.1	CM126484.1	2717976	2719190	+	MFS transporter	ACT4XV_12980	-	1.28193e-07	-1.56904	223.56	169.346	145.208	89.3242	45.4221	46.0703	ID=cds-MGQ1294769.1; Parent=gene-ACT4XV_12980; Dbxref=NCBI_GP:MGQ1294769.1; Name=MGQ1294769.1; Ontology_term=GO:0055085,GO:0022857,GO:0005886,GO:0016020; gbkey=CDS; go_component=plasma membrane|0005886||IEA,membrane|0016020||IEA; go_function=transmembrane transporter activity|0022857||IEA; go_process=transmembrane transport|0055085||IEA; inference=COORDINATES: similar to AA sequence:RefSeq:WP_000646907.1; locus_tag=ACT4XV_12980; product=MFS transporter; protein_id=MGQ1294769.1; transl_table=11
cds-MGQ1295769.1	CM126484.1	3774258	3774926	+	ubiquinone biosynthesis accessory factor UbiJ	ACT4XV_18215	-	1.28435e-07	0.899645	677.34	691.416	714.016	1021.14	1447.45	1417.81	ID=cds-MGQ1295769.1; Parent=gene-ACT4XV_18215; Dbxref=NCBI_GP:MGQ1295769.1; Name=MGQ1295769.1; Ontology_term=GO:0006744,GO:0008289,GO:0110142; gbkey=CDS; go_component=ubiquinone biosynthesis complex|0110142||IEA; go_function=lipid binding|0008289||IEA; go_process=ubiquinone biosynthetic process|0006744||IEA; inference=COORDINATES: similar to AA sequence:RefSeq:WP_017816104.1; locus_tag=ACT4XV_18215; product=ubiquinone biosynthesis accessory factor UbiJ; protein_id=MGQ1295769.1; transl_table=11
cds-MGQ1295587.1	CM126484.1	3563644	3564711	-	PoNe immunity protein domain-containing protein	ACT4XV_17260	-	1.294e-07	1.17422	79.9109	79.5269	98.9633	167.483	189.764	226.896	ID=cds-MGQ1295587.1; Parent=gene-ACT4XV_17260; Dbxref=NCBI_GP:MGQ1295587.1; Name=MGQ1295587.1; gbkey=CDS; inference=COORDINATES: similar to AA sequence:RefSeq:WP_000029182.1; locus_tag=ACT4XV_17260; product=PoNe immunity protein domain-containing protein; protein_id=MGQ1295587.1; transl_table=11
cds-MGQ1295540.1	CM126484.1	3514366	3515217	-	RNase adapter RapZ	ACT4XV_17025	rapZ	1.33274e-07	0.706	997.936	952.452	928.591	1429.19	1641.25	1626.28	ID=cds-MGQ1295540.1; Parent=gene-ACT4XV_17025; Dbxref=NCBI_GP:MGQ1295540.1; Name=MGQ1295540.1; Ontology_term=GO:0005524; gbkey=CDS; gene=rapZ; go_function=ATP binding|0005524||IEA; inference=COORDINATES: similar to AA sequence:RefSeq:WP_004903437.1; locus_tag=ACT4XV_17025; product=RNase adapter RapZ; protein_id=MGQ1295540.1; transl_table=11
cds-MGQ1295871.1	CM126484.1	3887209	3888348	+	threonine synthase	ACT4XV_18765	thrC	1.33274e-07	0.954666	2012.04	2259.5	2423.21	3276.57	4827.87	4871.94	ID=cds-MGQ1295871.1; Parent=gene-ACT4XV_18765; Dbxref=NCBI_GP:MGQ1295871.1; Name=MGQ1295871.1; Ontology_term=GO:0009088,GO:0004795; gbkey=CDS; gene=thrC; go_function=threonine synthase activity|0004795||IEA; go_process=threonine biosynthetic process|0009088||IEA; inference=COORDINATES: similar to AA sequence:RefSeq:YP_004997417.1; locus_tag=ACT4XV_18765; product=threonine synthase; protein_id=MGQ1295871.1; transl_table=11
cds-MGQ1295805.1	CM126484.1	3813672	3814466	-	thioesterase family protein	ACT4XV_18410	-	1.65127e-07	0.845851	273.029	305.009	265.444	489.253	556.169	469.917	ID=cds-MGQ1295805.1; Parent=gene-ACT4XV_18410; Dbxref=NCBI_GP:MGQ1295805.1; Name=MGQ1295805.1; gbkey=CDS; inference=COORDINATES: similar to AA sequence:RefSeq:YP_004997487.1; locus_tag=ACT4XV_18410; product=thioesterase family protein; protein_id=MGQ1295805.1; transl_table=11
cds-MGQ1293100.1	CM126484.1	906168	907130	+	MBL fold metallo-hydrolase	ACT4XV_04260	-	1.68466e-07	0.815933	736.322	769.072	666.846	1131.78	1227.41	1466.19	ID=cds-MGQ1293100.1; Parent=gene-ACT4XV_04260; Dbxref=NCBI_GP:MGQ1293100.1; Name=MGQ1293100.1; Ontology_term=GO:0016787,GO:0046872; gbkey=CDS; go_function=hydrolase activity|0016787||IEA,metal ion binding|0046872||IEA; inference=COORDINATES: similar to AA sequence:RefSeq:YP_004996371.1; locus_tag=ACT4XV_04260; product=MBL fold metallo-hydrolase; protein_id=MGQ1293100.1; transl_table=11
cds-MGQ1295516.1	CM126484.1	3489694	3492465	+	DNA polymerase I	ACT4XV_16900	polA	1.73975e-07	0.81409	1746.63	1882.45	1882.15	2646.23	3541.92	3502.5	ID=cds-MGQ1295516.1; Parent=gene-ACT4XV_16900; Dbxref=NCBI_GP:MGQ1295516.1; Name=MGQ1295516.1; Ontology_term=GO:0006261,GO:0003676,GO:0003677,GO:0003887,GO:0008408; gbkey=CDS; gene=polA; go_function=nucleic acid binding|0003676||IEA,DNA binding|0003677||IEA,DNA-directed DNA polymerase activity|0003887||IEA,3'-5' exonuclease activity|0008408||IEA; go_process=DNA-templated DNA replication|0006261||IEA; inference=COORDINATES: similar to AA sequence:RefSeq:YP_004997787.1; locus_tag=ACT4XV_16900; product=DNA polymerase I; protein_id=MGQ1295516.1; transl_table=11
cds-MGQ1295673.1	CM126484.1	3664368	3664523	+	50S ribosomal protein L33	ACT4XV_17715	rpmG	1.75376e-07	1.09998	258.759	293.782	344.059	478.088	663.163	782.044	ID=cds-MGQ1295673.1; Parent=gene-ACT4XV_17715; Dbxref=NCBI_GP:MGQ1295673.1; Name=MGQ1295673.1; Ontology_term=GO:0006412,GO:0003735,GO:0005840; gbkey=CDS; gene=rpmG; go_component=ribosome|0005840||IEA; go_function=structural constituent of ribosome|0003735||IEA; go_process=translation|0006412||IEA; inference=COORDINATES: similar to AA sequence:RefSeq:YP_004997627.1; locus_tag=ACT4XV_17715; product=50S ribosomal protein L33; protein_id=MGQ1295673.1; transl_table=11
cds-MGQ1295538.1	CM126484.1	3513561	3514097	-	ribosome biogenesis factor YjgA	ACT4XV_17015	yjgA	1.83497e-07	0.776224	488.979	518.328	490.192	782.602	955.884	825.81	ID=cds-MGQ1295538.1; Parent=gene-ACT4XV_17015; Dbxref=NCBI_GP:MGQ1295538.1; Name=MGQ1295538.1; Ontology_term=GO:0042254; gbkey=CDS; gene=yjgA; go_process=ribosome biogenesis|0042254||IEA; inference=COORDINATES: similar to AA sequence:RefSeq:YP_004997764.1; locus_tag=ACT4XV_17015; product=ribosome biogenesis factor YjgA; protein_id=MGQ1295538.1; transl_table=11
cds-MGQ1294827.1	CM126484.1	2777738	2780317	-	ATP-dependent chaperone ClpB	ACT4XV_13280	clpB	1.89894e-07	-0.691431	18373.8	16681.9	18504.3	12294.3	10448.1	10423.4	ID=cds-MGQ1294827.1; Parent=gene-ACT4XV_13280; Dbxref=NCBI_GP:MGQ1294827.1; Name=MGQ1294827.1; Ontology_term=GO:0009408,GO:0042026,GO:0005737; gbkey=CDS; gene=clpB; go_component=cytoplasm|0005737||IEA; go_process=response to heat|0009408||IEA,protein refolding|0042026||IEA; inference=COORDINATES: similar to AA sequence:RefSeq:YP_004994706.1; locus_tag=ACT4XV_13280; product=ATP-dependent chaperone ClpB; protein_id=MGQ1294827.1; transl_table=11
cds-MGQ1295694.1	CM126484.1	3686278	3687396	+	aspartate-semialdehyde dehydrogenase	ACT4XV_17820	asd	1.89894e-07	1.18573	1543.99	1744.91	2111.53	2664.5	4697.66	4923.77	ID=cds-MGQ1295694.1; Parent=gene-ACT4XV_17820; Dbxref=NCBI_GP:MGQ1295694.1; Name=MGQ1295694.1; Ontology_term=GO:0009086,GO:0009088,GO:0009089,GO:0009097,GO:0004073,GO:0050661; gbkey=CDS; gene=asd; go_function=aspartate-semialdehyde dehydrogenase activity|0004073||IEA,NADP binding|0050661||IEA; go_process=methionine biosynthetic process|0009086||IEA,threonine biosynthetic process|0009088||IEA,lysine biosynthetic process via diaminopimelate|0009089||IEA,isoleucine biosynthetic process|0009097||IEA; inference=COORDINATES: similar to AA sequence:RefSeq:YP_004997607.1; locus_tag=ACT4XV_17820; product=aspartate-semialdehyde dehydrogenase; protein_id=MGQ1295694.1; transl_table=11
cds-MGQ1295617.1	CM126484.1	3602226	3602924	-	YfgM family protein	ACT4XV_17435	-	1.91243e-07	1.04755	1281.43	1593.34	1438.21	2130.59	3626.71	3158.12	ID=cds-MGQ1295617.1; Parent=gene-ACT4XV_17435; Dbxref=NCBI_GP:MGQ1295617.1; Name=MGQ1295617.1; Ontology_term=GO:0005515,GO:0044877; gbkey=CDS; go_function=protein binding|0005515||IEA,protein-containing complex binding|0044877||IEA; inference=COORDINATES: similar to AA sequence:RefSeq:YP_004997685.1; locus_tag=ACT4XV_17435; product=YfgM family protein; protein_id=MGQ1295617.1; transl_table=11
cds-MGQ1295556.1	CM126484.1	3532257	3532658	+	ribosome silencing factor	ACT4XV_17105	rsfS	1.93088e-07	0.792506	3580.77	4088.62	3729.16	5979.65	7737.91	6024.85	ID=cds-MGQ1295556.1; Parent=gene-ACT4XV_17105; Dbxref=NCBI_GP:MGQ1295556.1; Name=MGQ1295556.1; Ontology_term=GO:0017148,GO:0043022; gbkey=CDS; gene=rsfS; go_function=ribosome binding|0043022||IEA; go_process=negative regulation of translation|0017148||IEA; inference=COORDINATES: similar to AA sequence:RefSeq:WP_001047580.1; locus_tag=ACT4XV_17105; product=ribosome silencing factor; protein_id=MGQ1295556.1; transl_table=11
cds-MGQ1295257.1	CM126484.1	3201210	3204383	-	TonB-dependent receptor domain-containing protein	ACT4XV_15505	-	1.94543e-07	1.34534	73.2517	73.9132	74.9162	136.016	180.679	248.78	ID=cds-MGQ1295257.1; Parent=gene-ACT4XV_15505; Dbxref=NCBI_GP:MGQ1295257.1; Name=MGQ1295257.1; gbkey=CDS; inference=COORDINATES: similar to AA sequence:RefSeq:WP_004736030.1; locus_tag=ACT4XV_15505; product=TonB-dependent receptor domain-containing protein; protein_id=MGQ1295257.1; transl_table=11
cds-MGQ1295851.1	CM126484.1	3866125	3867558	+	argininosuccinate lyase	ACT4XV_18665	argH	2.03948e-07	0.838294	981.763	974.906	964.661	1406.86	1867.35	1949.93	ID=cds-MGQ1295851.1; Parent=gene-ACT4XV_18665; Dbxref=NCBI_GP:MGQ1295851.1; Name=MGQ1295851.1; Ontology_term=GO:0042450,GO:0004056; gbkey=CDS; gene=argH; go_function=argininosuccinate lyase activity|0004056||IEA; go_process=L-arginine biosynthetic process via ornithine|0042450||IEA; inference=COORDINATES: similar to AA sequence:RefSeq:YP_004997438.1; locus_tag=ACT4XV_18665; product=argininosuccinate lyase; protein_id=MGQ1295851.1; transl_table=11
cds-MGQ1292529.1	CM126484.1	260376	261023	-	hypothetical protein	ACT4XV_01180	-	2.16639e-07	-1.7365	63.7385	68.2996	74.9162	21.316	22.2064	18.4281	ID=cds-MGQ1292529.1; Parent=gene-ACT4XV_01180; Dbxref=NCBI_GP:MGQ1292529.1; Name=MGQ1292529.1; gbkey=CDS; inference=COORDINATES: similar to AA sequence:RefSeq:WP_000142840.1; locus_tag=ACT4XV_01180; product=hypothetical protein; protein_id=MGQ1292529.1; transl_table=11
cds-MGQ1294201.1	CM126484.1	2124481	2125266	-	3-hydroxybutyrate dehydrogenase	ACT4XV_10015	-	2.16966e-07	-0.794862	603.137	596.92	525.338	349.176	316.946	328.251	ID=cds-MGQ1294201.1; Parent=gene-ACT4XV_10015; Dbxref=NCBI_GP:MGQ1294201.1; Name=MGQ1294201.1; gbkey=CDS; inference=COORDINATES: similar to AA sequence:RefSeq:YP_004995374.1; locus_tag=ACT4XV_10015; product=3-hydroxybutyrate dehydrogenase; protein_id=MGQ1294201.1; transl_table=11
cds-MGQ1295770.1	CM126484.1	3774939	3776558	+	ABC1 kinase family protein	ACT4XV_18220	-	2.35884e-07	0.809941	949.418	1040.4	1060.85	1487.05	1882.5	1979.87	ID=cds-MGQ1295770.1; Parent=gene-ACT4XV_18220; Dbxref=NCBI_GP:MGQ1295770.1; Name=MGQ1295770.1; Ontology_term=GO:0006468,GO:0004672,GO:0005524; gbkey=CDS; go_function=protein kinase activity|0004672||IEA,ATP binding|0005524||IEA; go_process=protein phosphorylation|0006468||IEA; inference=COORDINATES: similar to AA sequence:RefSeq:YP_004997527.1; locus_tag=ACT4XV_18220; product=ABC1 kinase family protein; protein_id=MGQ1295770.1; transl_table=11
cds-MGQ1295740.1	CM126484.1	3736097	3737101	-	DUF4062 domain-containing protein	ACT4XV_18070	-	2.54548e-07	1.14619	69.4464	75.7845	94.3389	169.513	194.811	165.853	ID=cds-MGQ1295740.1; Parent=gene-ACT4XV_18070; Dbxref=NCBI_GP:MGQ1295740.1; Name=MGQ1295740.1; gbkey=CDS; inference=COORDINATES: similar to AA sequence:RefSeq:YP_004997558.1; locus_tag=ACT4XV_18070; product=DUF4062 domain-containing protein; protein_id=MGQ1295740.1; transl_table=11
cds-MGQ1295898.1	CM126484.1	3916151	3916549	-	MAPEG family protein	ACT4XV_18905	-	2.58197e-07	0.838738	219.755	226.418	229.373	375.568	394.668	438.82	ID=cds-MGQ1295898.1; Parent=gene-ACT4XV_18905; Dbxref=NCBI_GP:MGQ1295898.1; Name=MGQ1295898.1; Ontology_term=GO:0016020; gbkey=CDS; go_component=membrane|0016020||IEA; inference=COORDINATES: similar to AA sequence:RefSeq:WP_020752714.1; locus_tag=ACT4XV_18905; product=MAPEG family protein; protein_id=MGQ1295898.1; transl_table=11
cds-MGQ1295828.1	CM126484.1	3837937	3842130	-	DNA-directed RNA polymerase subunit beta'	ACT4XV_18525	rpoC	2.85906e-07	0.735196	66435.5	77206.6	74678.5	105032	126795	131595	ID=cds-MGQ1295828.1; Parent=gene-ACT4XV_18525; Dbxref=NCBI_GP:MGQ1295828.1; Name=MGQ1295828.1; Ontology_term=GO:0006351,GO:0003677,GO:0003899; gbkey=CDS; gene=rpoC; go_function=DNA binding|0003677||IEA,DNA-directed RNA polymerase activity|0003899||IEA; go_process=DNA-templated transcription|0006351||IEA; inference=COORDINATES: similar to AA sequence:RefSeq:YP_004997462.1; locus_tag=ACT4XV_18525; product=DNA-directed RNA polymerase subunit beta'; protein_id=MGQ1295828.1; transl_table=11
cds-MGQ1295710.1	CM126484.1	3700995	3701645	-	HAD family hydrolase	ACT4XV_17905	-	2.88074e-07	0.973167	143.649	132.857	136.884	233.461	282.627	296.002	ID=cds-MGQ1295710.1; Parent=gene-ACT4XV_17905; Dbxref=NCBI_GP:MGQ1295710.1; Name=MGQ1295710.1; Ontology_term=GO:0016787; gbkey=CDS; go_function=hydrolase activity|0016787||IEA; inference=COORDINATES: similar to AA sequence:RefSeq:YP_004997590.1; locus_tag=ACT4XV_17905; product=HAD family hydrolase; protein_id=MGQ1295710.1; transl_table=11
cds-MGQ1295514.1	CM126484.1	3485825	3486742	+	mechanosensitive ion channel family protein	ACT4XV_16890	-	2.89619e-07	0.824159	263.516	273.198	239.547	442.561	436.053	496.408	ID=cds-MGQ1295514.1; Parent=gene-ACT4XV_16890; Dbxref=NCBI_GP:MGQ1295514.1; Name=MGQ1295514.1; Ontology_term=GO:0008381; gbkey=CDS; go_function=mechanosensitive monoatomic ion channel activity|0008381||IEA; inference=COORDINATES: similar to AA sequence:RefSeq:YP_004997789.1; locus_tag=ACT4XV_16890; product=mechanosensitive ion channel family protein; protein_id=MGQ1295514.1; transl_table=11
cds-MGQ1295683.1	CM126484.1	3674397	3674846	-	ammonium transporter	ACT4XV_17765	-	2.94672e-07	0.737699	689.708	650.249	574.357	1012	1122.43	1057.31	ID=cds-MGQ1295683.1; Parent=gene-ACT4XV_17765; Dbxref=NCBI_GP:MGQ1295683.1; Name=MGQ1295683.1; gbkey=CDS; inference=COORDINATES: similar to AA sequence:RefSeq:YP_004997617.1; locus_tag=ACT4XV_17765; product=ammonium transporter; protein_id=MGQ1295683.1; transl_table=11
cds-MGQ1295583.1	CM126484.1	3558922	3559863	-	RsiV family protein	ACT4XV_17240	-	2.98824e-07	0.74792	456.634	420.089	385.68	712.564	713.632	693.358	ID=cds-MGQ1295583.1; Parent=gene-ACT4XV_17240; Dbxref=NCBI_GP:MGQ1295583.1; Name=MGQ1295583.1; gbkey=CDS; inference=COORDINATES: similar to AA sequence:RefSeq:WP_006580420.1; locus_tag=ACT4XV_17240; product=RsiV family protein; protein_id=MGQ1295583.1; transl_table=11
cds-MGQ1294353.1	CM126484.1	2287335	2288246	+	lysine exporter LysO family protein	ACT4XV_10785	-	3.15237e-07	-1.03187	281.591	269.456	250.645	141.092	147.37	102.506	ID=cds-MGQ1294353.1; Parent=gene-ACT4XV_10785; Dbxref=NCBI_GP:MGQ1294353.1; Name=MGQ1294353.1; gbkey=CDS; inference=COORDINATES: similar to AA sequence:RefSeq:YP_004995234.1; locus_tag=ACT4XV_10785; product=lysine exporter LysO family protein; protein_id=MGQ1294353.1; transl_table=11
cds-MGQ1295550.1	CM126484.1	3524867	3525685	-	3'-5' exonuclease	ACT4XV_17075	-	3.24382e-07	0.923316	540.35	586.628	640.949	871.926	1276.87	1204.74	ID=cds-MGQ1295550.1; Parent=gene-ACT4XV_17075; Dbxref=NCBI_GP:MGQ1295550.1; Name=MGQ1295550.1; gbkey=CDS; inference=COORDINATES: similar to AA sequence:RefSeq:YP_004997752.1; locus_tag=ACT4XV_17075; product=3'-5' exonuclease; protein_id=MGQ1295550.1; transl_table=11
cds-MGQ1295625.1	CM126484.1	3609177	3609728	-	phosphatase PAP2 family protein	ACT4XV_17475	-	3.53051e-07	1.18433	73.2517	85.1406	95.2638	157.332	188.754	231.503	ID=cds-MGQ1295625.1; Parent=gene-ACT4XV_17475; Dbxref=NCBI_GP:MGQ1295625.1; Name=MGQ1295625.1; gbkey=CDS; inference=COORDINATES: similar to AA sequence:RefSeq:WP_005036937.1; locus_tag=ACT4XV_17475; product=phosphatase PAP2 family protein; protein_id=MGQ1295625.1; transl_table=11
cds-MGQ1295528.1	CM126484.1	3503369	3504349	-	phenylalanine--tRNA ligase subunit alpha	ACT4XV_16960	pheS	3.53622e-07	0.807906	692.562	725.098	811.129	1108.43	1343.49	1451.22	ID=cds-MGQ1295528.1; Parent=gene-ACT4XV_16960; Dbxref=NCBI_GP:MGQ1295528.1; Name=MGQ1295528.1; Ontology_term=GO:0006432,GO:0000166,GO:0004826,GO:0005524,GO:0005737; gbkey=CDS; gene=pheS; go_component=cytoplasm|0005737||IEA; go_function=nucleotide binding|0000166||IEA,phenylalanine-tRNA ligase activity|0004826||IEA,ATP binding|0005524||IEA; go_process=phenylalanyl-tRNA aminoacylation|0006432||IEA; inference=COORDINATES: similar to AA sequence:RefSeq:YP_004997775.1; locus_tag=ACT4XV_16960; product=phenylalanine--tRNA ligase subunit alpha; protein_id=MGQ1295528.1; transl_table=11
cds-MGQ1295866.1	CM126484.1	3881469	3883322	-	ferrous iron transporter B	ACT4XV_18740	feoB	3.67175e-07	0.692465	2429.67	2646.84	2525.88	3691.73	4050.65	4544.84	ID=cds-MGQ1295866.1; Parent=gene-ACT4XV_18740; Dbxref=NCBI_GP:MGQ1295866.1; Name=MGQ1295866.1; Ontology_term=GO:0006826,GO:0005525,GO:0015093; gbkey=CDS; gene=feoB; go_function=GTP binding|0005525||IEA,ferrous iron transmembrane transporter activity|0015093||IEA; go_process=iron ion transport|0006826||IEA; inference=COORDINATES: similar to AA sequence:RefSeq:YP_004997422.1; locus_tag=ACT4XV_18740; product=ferrous iron transporter B; protein_id=MGQ1295866.1; transl_table=11
cds-MGQ1293973.1	CM126484.1	1858674	1859951	+	aromatic ring-hydroxylating oxygenase subunit alpha	ACT4XV_08815	-	3.90304e-07	1.11551	594.576	508.972	350.534	1168.32	823.655	1158.67	ID=cds-MGQ1293973.1; Parent=gene-ACT4XV_08815; Dbxref=NCBI_GP:MGQ1293973.1; Name=MGQ1293973.1; Ontology_term=GO:0005506,GO:0016705,GO:0051537; gbkey=CDS; go_function=iron ion binding|0005506||IEA,oxidoreductase activity%2C acting on paired donors%2C with incorporation or reduction of molecular oxygen|0016705||IEA,2 iron%2C 2 sulfur cluster binding|0051537||IEA; inference=COORDINATES: similar to AA sequence:RefSeq:YP_004995608.1; locus_tag=ACT4XV_08815; product=aromatic ring-hydroxylating oxygenase subunit alpha; protein_id=MGQ1293973.1; transl_table=11
cds-MGQ1295512.1	CM126484.1	3483407	3484897	-	type II secretion system ATPase GspE	ACT4XV_16880	gspE	3.91775e-07	0.746842	370.064	324.657	346.834	583.653	582.413	581.638	ID=cds-MGQ1295512.1; Parent=gene-ACT4XV_16880; Dbxref=NCBI_GP:MGQ1295512.1; Name=MGQ1295512.1; Ontology_term=GO:0015628,GO:0005524,GO:0015627; gbkey=CDS; gene=gspE; go_component=type II protein secretion system complex|0015627||IEA; go_function=ATP binding|0005524||IEA; go_process=protein secretion by the type II secretion system|0015628||IEA; inference=COORDINATES: similar to AA sequence:RefSeq:YP_004997791.1; locus_tag=ACT4XV_16880; product=type II secretion system ATPase GspE; protein_id=MGQ1295512.1; transl_table=11
cds-MGQ1295532.1	CM126484.1	3506384	3507634	+	nickel resistance MFS transporter NreB	ACT4XV_16985	nreB	4.33896e-07	0.917336	505.151	579.143	641.874	865.836	1229.43	1165.58	ID=cds-MGQ1295532.1; Parent=gene-ACT4XV_16985; Dbxref=NCBI_GP:MGQ1295532.1; Name=MGQ1295532.1; gbkey=CDS; gene=nreB; inference=COORDINATES: similar to AA sequence:RefSeq:YP_004997770.1; locus_tag=ACT4XV_16985; product=nickel resistance MFS transporter NreB; protein_id=MGQ1295532.1; transl_table=11
cds-MGQ1295742.1	CM126484.1	3738137	3738748	-	DUF1285 domain-containing protein	ACT4XV_18080	-	4.40674e-07	0.974084	286.348	309.687	337.585	468.952	660.135	706.028	ID=cds-MGQ1295742.1; Parent=gene-ACT4XV_18080; Dbxref=NCBI_GP:MGQ1295742.1; Name=MGQ1295742.1; gbkey=CDS; inference=COORDINATES: similar to AA sequence:RefSeq:YP_004997556.1; locus_tag=ACT4XV_18080; product=DUF1285 domain-containing protein; protein_id=MGQ1295742.1; transl_table=11
cds-MGQ1293874.1	CM126484.1	1752728	1753978	+	kynureninase	ACT4XV_08300	kynU	4.62372e-07	-1.57111	126.526	110.402	121.161	61.9179	29.272	28.794	ID=cds-MGQ1293874.1; Parent=gene-ACT4XV_08300; Dbxref=NCBI_GP:MGQ1293874.1; Name=MGQ1293874.1; Ontology_term=GO:0006569,GO:0009435,GO:0030170,GO:0030429,GO:0005737; gbkey=CDS; gene=kynU; go_component=cytoplasm|0005737||IEA; go_function=pyridoxal phosphate binding|0030170||IEA,kynureninase activity|0030429||IEA; go_process=L-tryptophan catabolic process|0006569||IEA,NAD+ biosynthetic process|0009435||IEA; inference=COORDINATES: similar to AA sequence:RefSeq:YP_004995706.1; locus_tag=ACT4XV_08300; product=kynureninase; protein_id=MGQ1293874.1; transl_table=11
cds-MGQ1295141.1	CM126484.1	3076822	3077931	+	META domain-containing protein	ACT4XV_14925	-	4.70857e-07	-0.656569	4127.78	3705.02	4139.81	2687.85	2343.78	2563.81	ID=cds-MGQ1295141.1; Parent=gene-ACT4XV_14925; Dbxref=NCBI_GP:MGQ1295141.1; Name=MGQ1295141.1; gbkey=CDS; inference=COORDINATES: similar to AA sequence:RefSeq:YP_004994578.1; locus_tag=ACT4XV_14925; product=META domain-containing protein; protein_id=MGQ1295141.1; transl_table=11
cds-MGQ1295593.1	CM126484.1	3570070	3571659	-	type VI secretion system effector DNase TafE	ACT4XV_17305	tafE	4.98816e-07	0.797741	216.901	240.452	235.847	397.899	409.809	397.357	ID=cds-MGQ1295593.1; Parent=gene-ACT4XV_17305; Dbxref=NCBI_GP:MGQ1295593.1; Name=MGQ1295593.1; gbkey=CDS; gene=tafE; inference=COORDINATES: similar to AA sequence:RefSeq:WP_001113300.1; locus_tag=ACT4XV_17305; product=type VI secretion system effector DNase TafE; protein_id=MGQ1295593.1; transl_table=11
cds-MGQ1293053.1	CM126484.1	828012	829133	+	hypothetical protein	ACT4XV_04000	-	5.02383e-07	-0.962889	310.131	246.066	253.42	139.062	141.313	134.756	ID=cds-MGQ1293053.1; Parent=gene-ACT4XV_04000; Dbxref=NCBI_GP:MGQ1293053.1; Name=MGQ1293053.1; gbkey=CDS; inference=COORDINATES: similar to AA sequence:RefSeq:WP_001021244.1; locus_tag=ACT4XV_04000; product=hypothetical protein; protein_id=MGQ1293053.1; transl_table=11
cds-MGQ1293162.1	CM126484.1	982568	983308	+	hypothetical protein	ACT4XV_04620	-	5.28684e-07	-1.56096	79.9109	75.7845	94.3389	28.4213	22.2064	34.5527	ID=cds-MGQ1293162.1; Parent=gene-ACT4XV_04620; Dbxref=NCBI_GP:MGQ1293162.1; Name=MGQ1293162.1; gbkey=CDS; inference=COORDINATES: similar to AA sequence:RefSeq:WP_002069061.1; locus_tag=ACT4XV_04620; product=hypothetical protein; protein_id=MGQ1293162.1; transl_table=11
cds-MGQ1295513.1	CM126484.1	3484994	3485815	+	hypothetical protein	ACT4XV_16885	-	5.28684e-07	0.777923	284.445	310.623	300.59	486.208	555.16	494.104	ID=cds-MGQ1295513.1; Parent=gene-ACT4XV_16885; Dbxref=NCBI_GP:MGQ1295513.1; Name=MGQ1295513.1; gbkey=CDS; inference=COORDINATES: similar to AA sequence:RefSeq:YP_004997790.1; locus_tag=ACT4XV_16885; product=hypothetical protein; protein_id=MGQ1295513.1; transl_table=11
cds-MGQ1295620.1	CM126484.1	3605379	3606170	-	helix-turn-helix domain-containing protein	ACT4XV_17450	-	5.28684e-07	0.83597	1543.04	1819.76	1795.21	2486.87	3482.36	3238.74	ID=cds-MGQ1295620.1; Parent=gene-ACT4XV_17450; Dbxref=NCBI_GP:MGQ1295620.1; Name=MGQ1295620.1; Ontology_term=GO:0003677; gbkey=CDS; go_function=DNA binding|0003677||IEA; inference=COORDINATES: similar to AA sequence:RefSeq:YP_004997681.1; locus_tag=ACT4XV_17450; product=helix-turn-helix domain-containing protein; protein_id=MGQ1295620.1; transl_table=11
cds-MGQ1294740.1	CM126484.1	2687285	2688589	-	MFS transporter	ACT4XV_12830	-	5.28684e-07	1.26324	47.566	46.7805	69.3668	130.941	133.238	128.997	ID=cds-MGQ1294740.1; Parent=gene-ACT4XV_12830; Dbxref=NCBI_GP:MGQ1294740.1; Name=MGQ1294740.1; Ontology_term=GO:0055085,GO:0022857; gbkey=CDS; go_function=transmembrane transporter activity|0022857||IEA; go_process=transmembrane transport|0055085||IEA; inference=COORDINATES: similar to AA sequence:RefSeq:YP_004994825.1; locus_tag=ACT4XV_12830; product=MFS transporter; protein_id=MGQ1294740.1; transl_table=11
cds-MGQ1295785.1	CM126484.1	3794254	3794583	-	preprotein translocase subunit SecG	ACT4XV_18310	secG	5.52833e-07	0.858	1069.28	1172.32	1268.03	1682.95	2353.88	2325.4	ID=cds-MGQ1295785.1; Parent=gene-ACT4XV_18310; Dbxref=NCBI_GP:MGQ1295785.1; Name=MGQ1295785.1; Ontology_term=GO:0015739,GO:0015136,GO:0016020; gbkey=CDS; gene=secG; go_component=membrane|0016020||IEA; go_function=sialic acid transmembrane transporter activity|0015136||IEA; go_process=sialic acid transport|0015739||IEA; inference=COORDINATES: similar to AA sequence:RefSeq:YP_004997510.1; locus_tag=ACT4XV_18310; product=preprotein translocase subunit SecG; protein_id=MGQ1295785.1; transl_table=11
cds-MGQ1294164.1	CM126484.1	2083868	2084602	+	fimbrial biogenesis chaperone	ACT4XV_09815	-	5.756e-07	1.33927	342.475	595.048	636.325	864.821	1622.08	1496.13	ID=cds-MGQ1294164.1; Parent=gene-ACT4XV_09815; Dbxref=NCBI_GP:MGQ1294164.1; Name=MGQ1294164.1; Ontology_term=GO:0006457,GO:0043711,GO:0030288; gbkey=CDS; go_component=outer membrane-bounded periplasmic space|0030288||IEA; go_process=protein folding|0006457||IEA,pilus organization|0043711||IEA; inference=COORDINATES: similar to AA sequence:RefSeq:WP_009391205.1; locus_tag=ACT4XV_09815; product=fimbrial biogenesis chaperone; protein_id=MGQ1294164.1; transl_table=11
cds-MGQ1293475.1	CM126484.1	1337426	1338550	-	OmpW/AlkL family protein	ACT4XV_06220	-	5.77507e-07	-0.817225	1209.13	1110.57	1044.2	753.166	571.31	583.941	ID=cds-MGQ1293475.1; Parent=gene-ACT4XV_06220; Dbxref=NCBI_GP:MGQ1293475.1; Name=MGQ1293475.1; Ontology_term=GO:0055085,GO:0009279; gbkey=CDS; go_component=cell outer membrane|0009279||IEA; go_process=transmembrane transport|0055085||IEA; inference=COORDINATES: similar to AA sequence:RefSeq:WP_009389769.1; locus_tag=ACT4XV_06220; product=OmpW/AlkL family protein; protein_id=MGQ1293475.1; transl_table=11
cds-MGQ1293440.1	CM126484.1	1291664	1292134	+	DUF3015 family protein	ACT4XV_06030	-	6.20429e-07	0.808809	3726.32	3625.49	3402.67	5798.97	5416.34	7625.79	ID=cds-MGQ1293440.1; Parent=gene-ACT4XV_06030; Dbxref=NCBI_GP:MGQ1293440.1; Name=MGQ1293440.1; gbkey=CDS; inference=COORDINATES: similar to AA sequence:RefSeq:YP_004996124.1; locus_tag=ACT4XV_06030; product=DUF3015 family protein; protein_id=MGQ1293440.1; transl_table=11
cds-MGQ1292997.1	CM126484.1	768414	769406	-	fatty acid desaturase family protein	ACT4XV_03715	-	6.26803e-07	0.95471	157.919	173.088	197.002	388.763	291.711	343.224	ID=cds-MGQ1292997.1; Parent=gene-ACT4XV_03715; Dbxref=NCBI_GP:MGQ1292997.1; Name=MGQ1292997.1; Ontology_term=GO:0006633,GO:0016717,GO:0046872,GO:0016020; gbkey=CDS; go_component=membrane|0016020||IEA; go_function=oxidoreductase activity%2C acting on paired donors%2C with oxidation of a pair of donors resulting in the reduction of molecular oxygen to two molecules of water|0016717||IEA,metal ion binding|0046872||IEA; go_process=fatty acid biosynthetic process|0006633||IEA; inference=COORDINATES: similar to AA sequence:RefSeq:WP_005134822.1; locus_tag=ACT4XV_03715; product=fatty acid desaturase family protein; protein_id=MGQ1292997.1; transl_table=11
cds-MGQ1295886.1	CM126484.1	3903492	3904577	-	bifunctional diaminohydroxyphosphoribosylaminopyrimidine deaminase/5-amino-6-(5-phosphoribosylamino)uracil reductase RibD	ACT4XV_18840	ribD	6.28775e-07	0.679667	1239.57	1101.21	1327.22	1873.78	2012.71	1989.09	ID=cds-MGQ1295886.1; Parent=gene-ACT4XV_18840; Dbxref=NCBI_GP:MGQ1295886.1; Name=MGQ1295886.1; Ontology_term=GO:0008703,GO:0008835; gbkey=CDS; gene=ribD; go_function=5-amino-6-(5-phosphoribosylamino)uracil reductase activity|0008703||IEA,diaminohydroxyphosphoribosylaminopyrimidine deaminase activity|0008835||IEA; inference=COORDINATES: similar to AA sequence:RefSeq:YP_004997402.1; locus_tag=ACT4XV_18840; product=bifunctional diaminohydroxyphosphoribosylaminopyrimidine deaminase/5-amino-6-(5-phosphoribosylamino)uracil reductase RibD; protein_id=MGQ1295886.1; transl_table=11
cds-ACT4XV_12460	CM126484.1	2628371	2629006	-	RHS repeat domain-containing protein	ACT4XV_12460	-	6.39169e-07	-1.15814	193.118	141.277	153.532	71.0534	71.666	76.016	ID=cds-ACT4XV_12460; Parent=gene-ACT4XV_12460; Note=incomplete%3B partial on complete genome%3B missing N-terminus and C-terminus; Ontology_term=GO:0030246; gbkey=CDS; go_function=carbohydrate binding|0030246||IEA; inference=COORDINATES: similar to AA sequence:RefSeq:WP_000015584.1; locus_tag=ACT4XV_12460; product=RHS repeat domain-containing protein; pseudo=true; transl_table=11
cds-MGQ1294425.1	CM126484.1	2353980	2354720	+	fimbrial biogenesis chaperone	ACT4XV_11145	-	6.54564e-07	-2.32578	55.1766	47.7161	34.221	12.1806	8.07505	6.91055	ID=cds-MGQ1294425.1; Parent=gene-ACT4XV_11145; Dbxref=NCBI_GP:MGQ1294425.1; Name=MGQ1294425.1; Ontology_term=GO:0006457,GO:0043711,GO:0030288; gbkey=CDS; go_component=outer membrane-bounded periplasmic space|0030288||IEA; go_process=protein folding|0006457||IEA,pilus organization|0043711||IEA; inference=COORDINATES: similar to AA sequence:RefSeq:WP_000898893.1; locus_tag=ACT4XV_11145; product=fimbrial biogenesis chaperone; protein_id=MGQ1294425.1; transl_table=11
cds-MGQ1293643.1	CM126484.1	1520479	1522917	+	poly-beta-1%2C6 N-acetyl-D-glucosamine exporter porin PgaA	ACT4XV_07105	pgaA	6.64184e-07	-1.2564	300.617	299.395	260.819	170.528	106.994	81.7748	ID=cds-MGQ1293643.1; Parent=gene-ACT4XV_07105; Dbxref=NCBI_GP:MGQ1293643.1; Name=MGQ1293643.1; gbkey=CDS; gene=pgaA; inference=COORDINATES: similar to AA sequence:RefSeq:WP_000913294.1; locus_tag=ACT4XV_07105; product=poly-beta-1%2C6 N-acetyl-D-glucosamine exporter porin PgaA; protein_id=MGQ1293643.1; transl_table=11
cds-MGQ1293155.1	CM126484.1	977314	978009	-	hypothetical protein	ACT4XV_04580	-	6.67844e-07	-2.29287	54.2253	35.5532	49.0192	10.1505	12.1126	5.75879	ID=cds-MGQ1293155.1; Parent=gene-ACT4XV_04580; Dbxref=NCBI_GP:MGQ1293155.1; Name=MGQ1293155.1; gbkey=CDS; inference=COORDINATES: similar to AA sequence:RefSeq:WP_000143391.1; locus_tag=ACT4XV_04580; product=hypothetical protein; protein_id=MGQ1293155.1; transl_table=11
cds-MGQ1295603.1	CM126484.1	3587877	3588866	+	DNA polymerase III subunit delta	ACT4XV_17365	holA	6.77478e-07	0.814946	349.135	392.956	345.909	582.637	730.792	600.066	ID=cds-MGQ1295603.1; Parent=gene-ACT4XV_17365; Dbxref=NCBI_GP:MGQ1295603.1; Name=MGQ1295603.1; Ontology_term=GO:0006260,GO:0003677,GO:0003887; gbkey=CDS; gene=holA; go_function=DNA binding|0003677||IEA,DNA-directed DNA polymerase activity|0003887||IEA; go_process=DNA replication|0006260||IEA; inference=COORDINATES: similar to AA sequence:RefSeq:WP_000762835.1; locus_tag=ACT4XV_17365; product=DNA polymerase III subunit delta; protein_id=MGQ1295603.1; transl_table=11
cds-MGQ1295555.1	CM126484.1	3531381	3532175	+	hydroxypyruvate isomerase family protein	ACT4XV_17100	-	6.97925e-07	0.782258	606.943	475.29	484.643	859.746	887.246	947.897	ID=cds-MGQ1295555.1; Parent=gene-ACT4XV_17100; Dbxref=NCBI_GP:MGQ1295555.1; Name=MGQ1295555.1; Ontology_term=GO:0016853,GO:0046872; gbkey=CDS; go_function=isomerase activity|0016853||IEA,metal ion binding|0046872||IEA; inference=COORDINATES: similar to AA sequence:RefSeq:YP_004997747.1; locus_tag=ACT4XV_17100; product=hydroxypyruvate isomerase family protein; protein_id=MGQ1295555.1; transl_table=11
cds-MGQ1295690.1	CM126484.1	3680634	3681569	+	LpxL/LpxP family acyltransferase	ACT4XV_17800	-	7.08951e-07	0.90055	350.086	331.206	374.581	523.765	760.064	687.6	ID=cds-MGQ1295690.1; Parent=gene-ACT4XV_17800; Dbxref=NCBI_GP:MGQ1295690.1; Name=MGQ1295690.1; Ontology_term=GO:0016740,GO:0016020; gbkey=CDS; go_component=membrane|0016020||IEA; go_function=transferase activity|0016740||IEA; inference=COORDINATES: similar to AA sequence:RefSeq:YP_004997611.1; locus_tag=ACT4XV_17800; product=LpxL/LpxP family acyltransferase; protein_id=MGQ1295690.1; transl_table=11
cds-MGQ1295565.1	CM126484.1	3540261	3540974	-	TIGR00266 family protein	ACT4XV_17150	-	7.09445e-07	0.906703	317.741	242.323	264.519	437.486	559.197	549.389	ID=cds-MGQ1295565.1; Parent=gene-ACT4XV_17150; Dbxref=NCBI_GP:MGQ1295565.1; Name=MGQ1295565.1; gbkey=CDS; inference=COORDINATES: similar to AA sequence:RefSeq:WP_004927228.1; locus_tag=ACT4XV_17150; product=TIGR00266 family protein; protein_id=MGQ1295565.1; transl_table=11
cds-MGQ1294206.1	CM126484.1	2129242	2130069	-	RsiV family protein	ACT4XV_10040	-	7.17235e-07	-1.05493	166.481	192.736	192.377	80.1888	86.8068	99.0512	ID=cds-MGQ1294206.1; Parent=gene-ACT4XV_10040; Dbxref=NCBI_GP:MGQ1294206.1; Name=MGQ1294206.1; gbkey=CDS; inference=COORDINATES: similar to AA sequence:RefSeq:WP_002050151.1; locus_tag=ACT4XV_10040; product=RsiV family protein; protein_id=MGQ1294206.1; transl_table=11
cds-MGQ1295303.1	CM126484.1	3255443	3255898	-	bacteriohemerythrin	ACT4XV_15745	-	7.67588e-07	-1.31251	125.574	116.016	116.536	61.9179	39.3659	42.615	ID=cds-MGQ1295303.1; Parent=gene-ACT4XV_15745; Dbxref=NCBI_GP:MGQ1295303.1; Name=MGQ1295303.1; Ontology_term=GO:0046872; gbkey=CDS; go_function=metal ion binding|0046872||IEA; inference=COORDINATES: similar to AA sequence:RefSeq:YP_004994423.1; locus_tag=ACT4XV_15745; product=bacteriohemerythrin; protein_id=MGQ1295303.1; transl_table=11
cds-MGQ1295618.1	CM126484.1	3602953	3604245	-	histidine--tRNA ligase	ACT4XV_17440	hisS	7.87665e-07	0.955487	2091.95	2473.75	2508.3	3320.22	5302.28	5096.53	ID=cds-MGQ1295618.1; Parent=gene-ACT4XV_17440; Dbxref=NCBI_GP:MGQ1295618.1; Name=MGQ1295618.1; Ontology_term=GO:0006427,GO:0004821,GO:0005524,GO:0005737; gbkey=CDS; gene=hisS; go_component=cytoplasm|0005737||IEA; go_function=histidine-tRNA ligase activity|0004821||IEA,ATP binding|0005524||IEA; go_process=histidyl-tRNA aminoacylation|0006427||IEA; inference=COORDINATES: similar to AA sequence:RefSeq:YP_004997684.1; locus_tag=ACT4XV_17440; product=histidine--tRNA ligase; protein_id=MGQ1295618.1; transl_table=11
cds-MGQ1295687.1	CM126484.1	3676807	3678717	+	ATP-binding cassette domain-containing protein	ACT4XV_17785	-	8.09342e-07	1.01395	732.517	784.042	821.303	1087.12	1820.92	1814.02	ID=cds-MGQ1295687.1; Parent=gene-ACT4XV_17785; Dbxref=NCBI_GP:MGQ1295687.1; Name=MGQ1295687.1; Ontology_term=GO:0005524; gbkey=CDS; go_function=ATP binding|0005524||IEA; inference=COORDINATES: similar to AA sequence:RefSeq:YP_004997613.1; locus_tag=ACT4XV_17785; product=ATP-binding cassette domain-containing protein; protein_id=MGQ1295687.1; transl_table=11
cds-MGQ1294217.1	CM126484.1	2139822	2141240	+	aspartate ammonia-lyase	ACT4XV_10095	-	8.14214e-07	1.15626	1675.28	1546.56	1699.02	2210.77	4354.47	4403.17	ID=cds-MGQ1294217.1; Parent=gene-ACT4XV_10095; Dbxref=NCBI_GP:MGQ1294217.1; Name=MGQ1294217.1; Ontology_term=GO:0006099,GO:0006531,GO:0008797,GO:0042802; gbkey=CDS; go_function=aspartate ammonia-lyase activity|0008797||IEA,identical protein binding|0042802||IEA; go_process=tricarboxylic acid cycle|0006099||IEA,aspartate metabolic process|0006531||IEA; inference=COORDINATES: similar to AA sequence:RefSeq:YP_004995357.1; locus_tag=ACT4XV_10095; product=aspartate ammonia-lyase; protein_id=MGQ1294217.1; transl_table=11
cds-MGQ1295914.1	CM126484.1	3934381	3934734	+	RidA family protein	ACT4XV_18990	-	8.26753e-07	1.02331	143.649	139.406	152.607	229.401	343.19	313.278	ID=cds-MGQ1295914.1; Parent=gene-ACT4XV_18990; Dbxref=NCBI_GP:MGQ1295914.1; Name=MGQ1295914.1; gbkey=CDS; inference=COORDINATES: similar to AA sequence:RefSeq:YP_004997371.1; locus_tag=ACT4XV_18990; product=RidA family protein; protein_id=MGQ1295914.1; transl_table=11
cds-MGQ1295829.1	CM126484.1	3842217	3846305	-	DNA-directed RNA polymerase subunit beta	ACT4XV_18530	rpoB	8.72631e-07	0.866355	53048.5	65221.4	62497.7	85179.8	122783	121586	ID=cds-MGQ1295829.1; Parent=gene-ACT4XV_18530; Dbxref=NCBI_GP:MGQ1295829.1; Name=MGQ1295829.1; Ontology_term=GO:0006351,GO:0003677,GO:0003899; gbkey=CDS; gene=rpoB; go_function=DNA binding|0003677||IEA,DNA-directed RNA polymerase activity|0003899||IEA; go_process=DNA-templated transcription|0006351||IEA; inference=COORDINATES: similar to AA sequence:RefSeq:WP_004729307.1; locus_tag=ACT4XV_18530; product=DNA-directed RNA polymerase subunit beta; protein_id=MGQ1295829.1; transl_table=11
cds-MGQ1294766.1	CM126484.1	2715762	2716355	-	DUF4142 domain-containing protein	ACT4XV_12965	-	9.05307e-07	-0.845281	2836.84	2793.73	2154.07	1653.51	1238.51	1440.85	ID=cds-MGQ1294766.1; Parent=gene-ACT4XV_12965; Dbxref=NCBI_GP:MGQ1294766.1; Name=MGQ1294766.1; gbkey=CDS; inference=COORDINATES: similar to AA sequence:RefSeq:WP_004738696.1; locus_tag=ACT4XV_12965; product=DUF4142 domain-containing protein; protein_id=MGQ1294766.1; transl_table=11
cds-MGQ1295412.1	CM126484.1	3373570	3374511	-	phosphatidate cytidylyltransferase	ACT4XV_16330	-	9.13802e-07	-0.917813	249.246	235.774	243.246	116.731	134.248	134.756	ID=cds-MGQ1295412.1; Parent=gene-ACT4XV_16330; Dbxref=NCBI_GP:MGQ1295412.1; Name=MGQ1295412.1; Ontology_term=GO:0016024,GO:0004605; gbkey=CDS; go_function=phosphatidate cytidylyltransferase activity|0004605||IEA; go_process=CDP-diacylglycerol biosynthetic process|0016024||IEA; inference=COORDINATES: similar to AA sequence:RefSeq:WP_001067385.1; locus_tag=ACT4XV_16330; product=phosphatidate cytidylyltransferase; protein_id=MGQ1295412.1; transl_table=11
cds-MGQ1295253.1	CM126484.1	3197087	3197686	-	biliverdin-producing heme oxygenase	ACT4XV_15485	-	9.45234e-07	1.56516	29.4909	28.0683	29.5965	71.0534	73.6848	114.024	ID=cds-MGQ1295253.1; Parent=gene-ACT4XV_15485; Dbxref=NCBI_GP:MGQ1295253.1; Name=MGQ1295253.1; Ontology_term=GO:0006788,GO:0004392,GO:0046872; gbkey=CDS; go_function=heme oxygenase (decyclizing) activity|0004392||IEA,metal ion binding|0046872||IEA; go_process=heme oxidation|0006788||IEA; inference=COORDINATES: similar to AA sequence:RefSeq:YP_004994463.1; locus_tag=ACT4XV_15485; product=biliverdin-producing heme oxygenase; protein_id=MGQ1295253.1; transl_table=11
cds-MGQ1293737.1	CM126484.1	1627419	1627844	+	DNA breaking-rejoining protein	ACT4XV_07580	-	9.52343e-07	-1.70426	183.605	100.11	107.287	49.7373	22.2064	48.3738	ID=cds-MGQ1293737.1; Parent=gene-ACT4XV_07580; Dbxref=NCBI_GP:MGQ1293737.1; Name=MGQ1293737.1; gbkey=CDS; inference=COORDINATES: similar to AA sequence:RefSeq:WP_000720309.1; locus_tag=ACT4XV_07580; product=DNA breaking-rejoining protein; protein_id=MGQ1293737.1; transl_table=11
cds-MGQ1294322.1	CM126484.1	2249441	2251300	+	Fe-S protein assembly chaperone HscA	ACT4XV_10625	hscA	1.02595e-06	-0.671831	3473.27	3495.44	4183.28	2253.41	2438.66	2308.12	ID=cds-MGQ1294322.1; Parent=gene-ACT4XV_10625; Dbxref=NCBI_GP:MGQ1294322.1; Name=MGQ1294322.1; Ontology_term=GO:0006457,GO:0016226,GO:0005515,GO:0005524,GO:0016887; gbkey=CDS; gene=hscA; go_function=protein binding|0005515||IEA,ATP binding|0005524||IEA,ATP hydrolysis activity|0016887||IEA; go_process=protein folding|0006457||IEA,iron-sulfur cluster assembly|0016226||IEA; inference=COORDINATES: similar to AA sequence:RefSeq:WP_016541116.1; locus_tag=ACT4XV_10625; product=Fe-S protein assembly chaperone HscA; protein_id=MGQ1294322.1; transl_table=11
cds-MGQ1295720.1	CM126484.1	3713211	3714143	-	RluA family pseudouridine synthase	ACT4XV_17955	-	1.02655e-06	0.781728	997.936	1021.69	1120.97	1488.06	2013.72	1898.1	ID=cds-MGQ1295720.1; Parent=gene-ACT4XV_17955; Dbxref=NCBI_GP:MGQ1295720.1; Name=MGQ1295720.1; Ontology_term=GO:0001522,GO:0009451,GO:0003723,GO:0009982; gbkey=CDS; go_function=RNA binding|0003723||IEA,pseudouridine synthase activity|0009982||IEA; go_process=pseudouridine synthesis|0001522||IEA,RNA modification|0009451||IEA; inference=COORDINATES: similar to AA sequence:RefSeq:WP_005133243.1; locus_tag=ACT4XV_17955; product=RluA family pseudouridine synthase; protein_id=MGQ1295720.1; transl_table=11
cds-MGQ1294402.1	CM126484.1	2331391	2335143	+	trifunctional transcriptional regulator/proline dehydrogenase/L-glutamate gamma-semialdehyde dehydrogenase	ACT4XV_11030	putA	1.06242e-06	0.871707	6720.13	8840.58	7281.67	11381.7	16582.1	13833.8	ID=cds-MGQ1294402.1; Parent=gene-ACT4XV_11030; Dbxref=NCBI_GP:MGQ1294402.1; Name=MGQ1294402.1; Ontology_term=GO:0006355,GO:0055129,GO:0003700,GO:0003842,GO:0004657,GO:0016620; gbkey=CDS; gene=putA; go_function=DNA-binding transcription factor activity|0003700||IEA,L-glutamate gamma-semialdehyde dehydrogenase activity|0003842||IEA,proline dehydrogenase activity|0004657||IEA,oxidoreductase activity%2C acting on the aldehyde or oxo group of donors%2C NAD or NADP as acceptor|0016620||IEA; go_process=regulation of DNA-templated transcription|0006355||IEA,L-proline biosynthetic process|0055129||IEA; inference=COORDINATES: similar to AA sequence:RefSeq:WP_005124161.1; locus_tag=ACT4XV_11030; product=trifunctional transcriptional regulator/proline dehydrogenase/L-glutamate gamma-semialdehyde dehydrogenase; protein_id=MGQ1294402.1; transl_table=11
cds-MGQ1293977.1	CM126484.1	1862229	1863185	+	p-hydroxyphenylacetate 3-hydroxylase reductase component	ACT4XV_08835	-	1.17273e-06	1.05935	332.962	252.615	199.776	610.044	447.156	579.334	ID=cds-MGQ1293977.1; Parent=gene-ACT4XV_08835; Dbxref=NCBI_GP:MGQ1293977.1; Name=MGQ1293977.1; Ontology_term=GO:0010181,GO:0036382; gbkey=CDS; go_function=FMN binding|0010181||IEA,flavin reductase (NADH) activity|0036382||IEA; inference=COORDINATES: similar to AA sequence:RefSeq:YP_004995604.1; locus_tag=ACT4XV_08835; product=p-hydroxyphenylacetate 3-hydroxylase reductase component; protein_id=MGQ1293977.1; transl_table=11
cds-MGQ1295901.1	CM126484.1	3919056	3921275	-	DNA topoisomerase IV subunit A	ACT4XV_18920	parC	1.19282e-06	0.756898	987.471	1042.27	1021.08	1424.11	1841.11	1891.19	ID=cds-MGQ1295901.1; Parent=gene-ACT4XV_18920; Dbxref=NCBI_GP:MGQ1295901.1; Name=MGQ1295901.1; Ontology_term=GO:0006265,GO:0003918,GO:0009340; gbkey=CDS; gene=parC; go_component=DNA topoisomerase IV complex|0009340||IEA; go_function=DNA topoisomerase type II (double strand cut%2C ATP-hydrolyzing) activity|0003918||IEA; go_process=DNA topological change|0006265||IEA; inference=COORDINATES: similar to AA sequence:RefSeq:YP_004997385.1; locus_tag=ACT4XV_18920; product=DNA topoisomerase IV subunit A; protein_id=MGQ1295901.1; transl_table=11
cds-MGQ1293976.1	CM126484.1	1861230	1862183	+	PDR/VanB family oxidoreductase	ACT4XV_08830	-	1.21013e-06	1.05417	241.635	251.679	176.654	567.412	367.415	456.096	ID=cds-MGQ1293976.1; Parent=gene-ACT4XV_08830; Dbxref=NCBI_GP:MGQ1293976.1; Name=MGQ1293976.1; Ontology_term=GO:0010181,GO:0016491,GO:0046872,GO:0051537; gbkey=CDS; go_function=FMN binding|0010181||IEA,oxidoreductase activity|0016491||IEA,metal ion binding|0046872||IEA,2 iron%2C 2 sulfur cluster binding|0051537||IEA; inference=COORDINATES: similar to AA sequence:RefSeq:YP_004995605.1; locus_tag=ACT4XV_08830; product=PDR/VanB family oxidoreductase; protein_id=MGQ1293976.1; transl_table=11
cds-MGQ1295963.1	CM126484.1	3987220	3988437	+	DUF445 domain-containing protein	ACT4XV_19265	-	1.21104e-06	0.82114	436.656	524.878	481.868	999.822	770.158	779.74	ID=cds-MGQ1295963.1; Parent=gene-ACT4XV_19265; Dbxref=NCBI_GP:MGQ1295963.1; Name=MGQ1295963.1; gbkey=CDS; inference=COORDINATES: similar to AA sequence:RefSeq:YP_004997322.1; locus_tag=ACT4XV_19265; product=DUF445 domain-containing protein; protein_id=MGQ1295963.1; transl_table=11
cds-MGQ1294437.1	CM126484.1	2368113	2368673	+	TetR/AcrR family transcriptional regulator	ACT4XV_11210	-	1.22868e-06	-1.45888	96.0834	115.08	88.7895	24.3611	41.3846	43.7668	ID=cds-MGQ1294437.1; Parent=gene-ACT4XV_11210; Dbxref=NCBI_GP:MGQ1294437.1; Name=MGQ1294437.1; Ontology_term=GO:0006355,GO:0003677,GO:0003700; gbkey=CDS; go_function=DNA binding|0003677||IEA,DNA-binding transcription factor activity|0003700||IEA; go_process=regulation of DNA-templated transcription|0006355||IEA; inference=COORDINATES: similar to AA sequence:RefSeq:WP_000037171.1; locus_tag=ACT4XV_11210; product=TetR/AcrR family transcriptional regulator; protein_id=MGQ1294437.1; transl_table=11
cds-MGQ1292497.1	CM126484.1	223816	224715	-	porin Omp33-36	ACT4XV_01015	omp33-36	1.2753e-06	0.973135	5888.68	6635.35	8504.37	10465.1	14496.7	16320.4	ID=cds-MGQ1292497.1; Parent=gene-ACT4XV_01015; Dbxref=NCBI_GP:MGQ1292497.1; Name=MGQ1292497.1; gbkey=CDS; gene=omp33-36; inference=COORDINATES: similar to AA sequence:RefSeq:WP_005078620.1; locus_tag=ACT4XV_01015; product=porin Omp33-36; protein_id=MGQ1292497.1; transl_table=11
cds-MGQ1292523.1	CM126484.1	253414	254616	+	DUF2515 family protein	ACT4XV_01150	-	1.28841e-06	-1.59988	200.729	188.058	154.457	99.4747	44.4128	34.5527	ID=cds-MGQ1292523.1; Parent=gene-ACT4XV_01150; Dbxref=NCBI_GP:MGQ1292523.1; Name=MGQ1292523.1; gbkey=CDS; inference=COORDINATES: similar to AA sequence:RefSeq:WP_002052179.1; locus_tag=ACT4XV_01150; product=DUF2515 family protein; protein_id=MGQ1292523.1; transl_table=11
cds-MGQ1295882.1	CM126484.1	3900454	3901092	+	cell division protein BlhA	ACT4XV_18820	blhA	1.38806e-06	0.762994	415.727	385.472	400.478	604.969	767.13	666.868	ID=cds-MGQ1295882.1; Parent=gene-ACT4XV_18820; Dbxref=NCBI_GP:MGQ1295882.1; Name=MGQ1295882.1; gbkey=CDS; gene=blhA; inference=COORDINATES: similar to AA sequence:RefSeq:YP_004997406.1; locus_tag=ACT4XV_18820; product=cell division protein BlhA; protein_id=MGQ1295882.1; transl_table=11
cds-MGQ1295586.1	CM126484.1	3562960	3563511	-	hypothetical protein	ACT4XV_17255	-	1.44531e-06	1.22298	60.8845	54.2654	48.0943	106.58	145.351	128.997	ID=cds-MGQ1295586.1; Parent=gene-ACT4XV_17255; Dbxref=NCBI_GP:MGQ1295586.1; Name=MGQ1295586.1; gbkey=CDS; inference=COORDINATES: similar to AA sequence:RefSeq:WP_001108358.1; locus_tag=ACT4XV_17255; product=hypothetical protein; protein_id=MGQ1295586.1; transl_table=11
cds-MGQ1295844.1	CM126484.1	3859905	3860345	-	acyl-CoA thioesterase	ACT4XV_18630	-	1.46044e-06	1.12691	112.256	89.8186	73.0664	173.573	232.158	194.647	ID=cds-MGQ1295844.1; Parent=gene-ACT4XV_18630; Dbxref=NCBI_GP:MGQ1295844.1; Name=MGQ1295844.1; Ontology_term=GO:0016787,GO:0016790; gbkey=CDS; go_function=hydrolase activity|0016787||IEA,thiolester hydrolase activity|0016790||IEA; inference=COORDINATES: similar to AA sequence:RefSeq:WP_000661569.1; locus_tag=ACT4XV_18630; product=acyl-CoA thioesterase; protein_id=MGQ1295844.1; transl_table=11
cds-MGQ1293102.1	CM126484.1	908580	911675	+	multidrug efflux RND transporter permease subunit	ACT4XV_04270	-	1.5148e-06	-0.662519	1098.78	1005.78	1032.18	616.134	696.473	669.171	ID=cds-MGQ1293102.1; Parent=gene-ACT4XV_04270; Dbxref=NCBI_GP:MGQ1293102.1; Name=MGQ1293102.1; Ontology_term=GO:0042908,GO:0055085,GO:0015562,GO:0016020; gbkey=CDS; go_component=membrane|0016020||IEA; go_function=efflux transmembrane transporter activity|0015562||IEA; go_process=xenobiotic transport|0042908||IEA,transmembrane transport|0055085||IEA; inference=COORDINATES: similar to AA sequence:RefSeq:YP_004996369.1; locus_tag=ACT4XV_04270; product=multidrug efflux RND transporter permease subunit; protein_id=MGQ1293102.1; transl_table=11
cds-MGQ1295641.1	CM126484.1	3631797	3632513	-	DUF2846 domain-containing protein	ACT4XV_17555	-	1.5148e-06	0.864193	292.055	214.255	223.824	454.741	453.212	420.392	ID=cds-MGQ1295641.1; Parent=gene-ACT4XV_17555; Dbxref=NCBI_GP:MGQ1295641.1; Name=MGQ1295641.1; gbkey=CDS; inference=COORDINATES: similar to AA sequence:RefSeq:YP_004997659.1; locus_tag=ACT4XV_17555; product=DUF2846 domain-containing protein; protein_id=MGQ1295641.1; transl_table=11
cds-MGQ1295678.1	CM126484.1	3667760	3667999	-	RNA recognition motif domain-containing protein	ACT4XV_17740	-	1.57843e-06	1.01529	127.477	137.535	128.56	205.04	291.711	299.457	ID=cds-MGQ1295678.1; Parent=gene-ACT4XV_17740; Dbxref=NCBI_GP:MGQ1295678.1; Name=MGQ1295678.1; Ontology_term=GO:0006397,GO:0003729; gbkey=CDS; go_function=mRNA binding|0003729||IEA; go_process=mRNA processing|0006397||IEA; inference=COORDINATES: similar to AA sequence:RefSeq:YP_004997622.1; locus_tag=ACT4XV_17740; product=RNA recognition motif domain-containing protein; protein_id=MGQ1295678.1; transl_table=11
cds-MGQ1292521.1	CM126484.1	252242	252949	-	hypothetical protein	ACT4XV_01140	-	1.66262e-06	-1.55557	105.597	97.3035	86.0149	47.7073	30.2814	19.5799	ID=cds-MGQ1292521.1; Parent=gene-ACT4XV_01140; Dbxref=NCBI_GP:MGQ1292521.1; Name=MGQ1292521.1; gbkey=CDS; inference=COORDINATES: similar to AA sequence:RefSeq:WP_017815900.1; locus_tag=ACT4XV_01140; product=hypothetical protein; protein_id=MGQ1292521.1; transl_table=11
cds-MGQ1295718.1	CM126484.1	3711771	3712466	-	YafY family protein	ACT4XV_17945	-	1.70441e-06	1.04717	78.9596	91.6898	86.0149	160.378	203.895	165.853	ID=cds-MGQ1295718.1; Parent=gene-ACT4XV_17945; Dbxref=NCBI_GP:MGQ1295718.1; Name=MGQ1295718.1; gbkey=CDS; inference=COORDINATES: similar to AA sequence:RefSeq:YP_004997582.1; locus_tag=ACT4XV_17945; product=YafY family protein; protein_id=MGQ1295718.1; transl_table=11
cds-MGQ1292533.1	CM126484.1	263638	264318	+	hypothetical protein	ACT4XV_01200	-	1.70541e-06	-1.0272	214.047	252.615	198.852	121.806	89.8349	115.176	ID=cds-MGQ1292533.1; Parent=gene-ACT4XV_01200; Dbxref=NCBI_GP:MGQ1292533.1; Name=MGQ1292533.1; gbkey=CDS; inference=COORDINATES: ab initio prediction:GeneMarkS-2+; locus_tag=ACT4XV_01200; product=hypothetical protein; protein_id=MGQ1292533.1; transl_table=11
cds-MGQ1294511.1	CM126484.1	2446029	2446328	-	malonate decarboxylase subunit delta	ACT4XV_11580	-	1.74733e-06	1.88187	16.1725	18.7122	11.0987	41.617	64.6004	63.3467	ID=cds-MGQ1294511.1; Parent=gene-ACT4XV_11580; Dbxref=NCBI_GP:MGQ1294511.1; Name=MGQ1294511.1; gbkey=CDS; inference=COORDINATES: similar to AA sequence:RefSeq:YP_004995076.1; locus_tag=ACT4XV_11580; product=malonate decarboxylase subunit delta; protein_id=MGQ1294511.1; transl_table=11
cds-MGQ1295571.1	CM126484.1	3546030	3546911	-	HpcH/HpaI aldolase/citrate lyase family protein	ACT4XV_17180	-	1.75541e-06	0.910788	429.046	454.707	383.83	605.984	911.471	866.122	ID=cds-MGQ1295571.1; Parent=gene-ACT4XV_17180; Dbxref=NCBI_GP:MGQ1295571.1; Name=MGQ1295571.1; gbkey=CDS; inference=COORDINATES: similar to AA sequence:RefSeq:WP_016540367.1; locus_tag=ACT4XV_17180; product=HpcH/HpaI aldolase/citrate lyase family protein; protein_id=MGQ1295571.1; transl_table=11
cds-MGQ1295757.1	CM126484.1	3754205	3754534	+	chaperone modulator CbpM	ACT4XV_18155	-	1.83163e-06	0.70434	564.133	508.037	517.939	868.881	785.298	937.531	ID=cds-MGQ1295757.1; Parent=gene-ACT4XV_18155; Dbxref=NCBI_GP:MGQ1295757.1; Name=MGQ1295757.1; gbkey=CDS; inference=COORDINATES: similar to AA sequence:RefSeq:YP_004997541.1; locus_tag=ACT4XV_18155; product=chaperone modulator CbpM; protein_id=MGQ1295757.1; transl_table=11
cds-MGQ1295063.1	CM126484.1	3019912	3020553	-	cation transporter	ACT4XV_14515	-	1.83669e-06	0.932463	134.136	105.724	113.762	224.326	229.129	221.138	ID=cds-MGQ1295063.1; Parent=gene-ACT4XV_14515; Dbxref=NCBI_GP:MGQ1295063.1; Name=MGQ1295063.1; Ontology_term=GO:0006812,GO:0055085,GO:0008324,GO:0016020; gbkey=CDS; go_component=membrane|0016020||IEA; go_function=monoatomic cation transmembrane transporter activity|0008324||IEA; go_process=monoatomic cation transport|0006812||IEA,transmembrane transport|0055085||IEA; inference=COORDINATES: similar to AA sequence:RefSeq:YP_004994594.1; locus_tag=ACT4XV_14515; product=cation transporter; protein_id=MGQ1295063.1; transl_table=11
cds-MGQ1292706.1	CM126484.1	452501	454324	-	acyl-CoA dehydrogenase C-terminal domain-containing protein	ACT4XV_02115	-	1.85494e-06	0.696639	3250.66	3623.62	3915.99	5233.59	6500.41	5754.18	ID=cds-MGQ1292706.1; Parent=gene-ACT4XV_02115; Dbxref=NCBI_GP:MGQ1292706.1; Name=MGQ1292706.1; gbkey=CDS; inference=COORDINATES: similar to AA sequence:RefSeq:YP_004996842.1; locus_tag=ACT4XV_02115; product=acyl-CoA dehydrogenase C-terminal domain-containing protein; protein_id=MGQ1292706.1; transl_table=11
cds-MGQ1295825.1	CM126484.1	3836310	3836807	+	DUF4442 domain-containing protein	ACT4XV_18510	-	1.85805e-06	0.976555	100.84	121.629	91.5642	200.979	212.979	203.861	ID=cds-MGQ1295825.1; Parent=gene-ACT4XV_18510; Dbxref=NCBI_GP:MGQ1295825.1; Name=MGQ1295825.1; gbkey=CDS; inference=COORDINATES: similar to AA sequence:RefSeq:WP_005133322.1; locus_tag=ACT4XV_18510; product=DUF4442 domain-containing protein; protein_id=MGQ1295825.1; transl_table=11
cds-MGQ1293216.1	CM126484.1	1042313	1042927	-	RNA polymerase sigma factor	ACT4XV_04895	-	1.87681e-06	0.609367	4303.78	3927.69	4340.51	5975.59	6865.81	6338.12	ID=cds-MGQ1293216.1; Parent=gene-ACT4XV_04895; Dbxref=NCBI_GP:MGQ1293216.1; Name=MGQ1293216.1; Ontology_term=GO:0006352,GO:0006355,GO:0003677,GO:0016987; gbkey=CDS; go_function=DNA binding|0003677||IEA,sigma factor activity|0016987||IEA; go_process=DNA-templated transcription initiation|0006352||IEA,regulation of DNA-templated transcription|0006355||IEA; inference=COORDINATES: similar to AA sequence:RefSeq:YP_004996302.1; locus_tag=ACT4XV_04895; product=RNA polymerase sigma factor; protein_id=MGQ1293216.1; transl_table=11
cds-MGQ1295884.1	CM126484.1	3901501	3902160	-	riboflavin synthase	ACT4XV_18830	-	1.9425e-06	0.663051	1069.28	1069.4	1230.1	1643.36	1809.82	1881.97	ID=cds-MGQ1295884.1; Parent=gene-ACT4XV_18830; Dbxref=NCBI_GP:MGQ1295884.1; Name=MGQ1295884.1; gbkey=CDS; inference=COORDINATES: similar to AA sequence:RefSeq:YP_004997404.1; locus_tag=ACT4XV_18830; product=riboflavin synthase; protein_id=MGQ1295884.1; transl_table=11
cds-MGQ1294662.1	CM126484.1	2607484	2608140	-	peptidase	ACT4XV_12350	-	2.00749e-06	-1.4982	125.574	91.6898	86.0149	24.3611	36.3377	47.2221	ID=cds-MGQ1294662.1; Parent=gene-ACT4XV_12350; Dbxref=NCBI_GP:MGQ1294662.1; Name=MGQ1294662.1; gbkey=CDS; inference=COORDINATES: similar to AA sequence:RefSeq:WP_004835462.1; locus_tag=ACT4XV_12350; product=peptidase; protein_id=MGQ1294662.1; transl_table=11
cds-MGQ1294321.1	CM126484.1	2248884	2249402	+	Fe-S protein assembly co-chaperone HscB	ACT4XV_10620	hscB	2.02789e-06	-0.611939	1489.77	1515.69	1577.86	1057.68	960.931	980.146	ID=cds-MGQ1294321.1; Parent=gene-ACT4XV_10620; Dbxref=NCBI_GP:MGQ1294321.1; Name=MGQ1294321.1; Ontology_term=GO:0044571,GO:0001671,GO:0051087; gbkey=CDS; gene=hscB; go_function=ATPase activator activity|0001671||IEA,protein-folding chaperone binding|0051087||IEA; go_process=[2Fe-2S] cluster assembly|0044571||IEA; inference=COORDINATES: similar to AA sequence:RefSeq:YP_004995267.1; locus_tag=ACT4XV_10620; product=Fe-S protein assembly co-chaperone HscB; protein_id=MGQ1294321.1; transl_table=11
cds-MGQ1293880.1	CM126484.1	1760336	1760965	-	SOS response-associated peptidase family protein	ACT4XV_08330	-	2.04009e-06	-0.92875	894.242	788.72	738.063	532.9	404.762	332.858	ID=cds-MGQ1293880.1; Parent=gene-ACT4XV_08330; Dbxref=NCBI_GP:MGQ1293880.1; Name=MGQ1293880.1; Ontology_term=GO:0006974,GO:0003697; gbkey=CDS; go_function=single-stranded DNA binding|0003697||IEA; go_process=DNA damage response|0006974||IEA; inference=COORDINATES: similar to AA sequence:RefSeq:WP_000332541.1; locus_tag=ACT4XV_08330; product=SOS response-associated peptidase family protein; protein_id=MGQ1293880.1; transl_table=11
cds-MGQ1295756.1	CM126484.1	3753237	3754193	+	DnaJ C-terminal domain-containing protein	ACT4XV_18150	-	2.13104e-06	0.691107	1030.28	870.118	853.674	1566.22	1503.98	1375.2	ID=cds-MGQ1295756.1; Parent=gene-ACT4XV_18150; Dbxref=NCBI_GP:MGQ1295756.1; Name=MGQ1295756.1; gbkey=CDS; inference=COORDINATES: similar to AA sequence:RefSeq:YP_004997542.1; locus_tag=ACT4XV_18150; product=DnaJ C-terminal domain-containing protein; protein_id=MGQ1295756.1; transl_table=11
cds-MGQ1295725.1	CM126484.1	3722518	3723672	-	radical SAM family heme chaperone HemW	ACT4XV_17990	hemW	2.24154e-06	0.783435	511.811	440.673	437.473	833.354	879.171	678.385	ID=cds-MGQ1295725.1; Parent=gene-ACT4XV_17990; Dbxref=NCBI_GP:MGQ1295725.1; Name=MGQ1295725.1; Ontology_term=GO:0006779,GO:0051539,GO:0051989,GO:0005737; gbkey=CDS; gene=hemW; go_component=cytoplasm|0005737||IEA; go_function=4 iron%2C 4 sulfur cluster binding|0051539||IEA,coproporphyrinogen dehydrogenase activity|0051989||IEA; go_process=porphyrin-containing compound biosynthetic process|0006779||IEA; inference=COORDINATES: similar to AA sequence:RefSeq:YP_004997574.1; locus_tag=ACT4XV_17990; product=radical SAM family heme chaperone HemW; protein_id=MGQ1295725.1; transl_table=11
cds-MGQ1295890.1	CM126484.1	3907283	3907510	+	accessory factor UbiK family protein	ACT4XV_18860	-	2.72987e-06	1.08352	82.7649	81.3981	86.0149	138.047	196.829	195.799	ID=cds-MGQ1295890.1; Parent=gene-ACT4XV_18860; Dbxref=NCBI_GP:MGQ1295890.1; Name=MGQ1295890.1; Ontology_term=GO:0016020; gbkey=CDS; go_component=membrane|0016020||IEA; inference=COORDINATES: similar to AA sequence:RefSeq:YP_004997398.1; locus_tag=ACT4XV_18860; product=accessory factor UbiK family protein; protein_id=MGQ1295890.1; transl_table=11
cds-ACT4XV_17310	CM126484.1	3571665	3574489	-	DUF2345 domain-containing protein	ACT4XV_17310	-	2.74462e-06	0.627915	1840.81	1615.8	1671.28	2434.08	2726.34	2764.22	ID=cds-ACT4XV_17310; Parent=gene-ACT4XV_17310; Note=frameshifted; gbkey=CDS; inference=COORDINATES: similar to AA sequence:RefSeq:WP_004773571.1; locus_tag=ACT4XV_17310; product=DUF2345 domain-containing protein; pseudo=true; transl_table=11
cds-MGQ1294159.1	CM126484.1	2078139	2079332	-	LLM class flavin-dependent oxidoreductase	ACT4XV_09790	-	2.78401e-06	-1.16538	169.335	122.565	130.41	61.9179	57.5347	69.1055	ID=cds-MGQ1294159.1; Parent=gene-ACT4XV_09790; Dbxref=NCBI_GP:MGQ1294159.1; Name=MGQ1294159.1; Ontology_term=GO:0016705; gbkey=CDS; go_function=oxidoreductase activity%2C acting on paired donors%2C with incorporation or reduction of molecular oxygen|0016705||IEA; inference=COORDINATES: similar to AA sequence:RefSeq:YP_004995422.1; locus_tag=ACT4XV_09790; product=LLM class flavin-dependent oxidoreductase; protein_id=MGQ1294159.1; transl_table=11
cds-MGQ1295876.1	CM126484.1	3893380	3894564	-	S41 family peptidase	ACT4XV_18790	-	3.2639e-06	0.775243	549.863	575.4	579.907	795.798	1021.49	1102.23	ID=cds-MGQ1295876.1; Parent=gene-ACT4XV_18790; Dbxref=NCBI_GP:MGQ1295876.1; Name=MGQ1295876.1; Ontology_term=GO:0006508,GO:0008236; gbkey=CDS; go_function=serine-type peptidase activity|0008236||IEA; go_process=proteolysis|0006508||IEA; inference=COORDINATES: similar to AA sequence:RefSeq:YP_004997412.1; locus_tag=ACT4XV_18790; product=S41 family peptidase; protein_id=MGQ1295876.1; transl_table=11
cds-MGQ1296044.1	CM126484.1	4073337	4074551	+	amino acid aminotransferase	ACT4XV_19705	-	3.28657e-06	0.766963	1555.41	1438.03	1449.3	3006.57	2095.47	2457.85	ID=cds-MGQ1296044.1; Parent=gene-ACT4XV_19705; Dbxref=NCBI_GP:MGQ1296044.1; Name=MGQ1296044.1; Ontology_term=GO:0008483,GO:0030170; gbkey=CDS; go_function=transaminase activity|0008483||IEA,pyridoxal phosphate binding|0030170||IEA; inference=COORDINATES: similar to AA sequence:RefSeq:YP_004997263.1; locus_tag=ACT4XV_19705; product=amino acid aminotransferase; protein_id=MGQ1296044.1; transl_table=11
cds-MGQ1295507.1	CM126484.1	3480472	3480993	+	anti-anti-sigma factor GigB	ACT4XV_16855	gigB	3.39541e-06	0.717556	1113.05	1209.74	1132.99	1640.32	2192.38	1849.72	ID=cds-MGQ1295507.1; Parent=gene-ACT4XV_16855; Dbxref=NCBI_GP:MGQ1295507.1; Name=MGQ1295507.1; gbkey=CDS; gene=gigB; inference=COORDINATES: similar to AA sequence:RefSeq:YP_004997796.1; locus_tag=ACT4XV_16855; product=anti-anti-sigma factor GigB; protein_id=MGQ1295507.1; transl_table=11
cds-MGQ1294240.1	CM126484.1	2165946	2167349	-	dihydrolipoyl dehydrogenase	ACT4XV_10215	lpdA	3.71608e-06	-0.781117	861.897	757.845	822.228	513.614	387.602	520.595	ID=cds-MGQ1294240.1; Parent=gene-ACT4XV_10215; Dbxref=NCBI_GP:MGQ1294240.1; Name=MGQ1294240.1; Ontology_term=GO:0004148,GO:0050660; gbkey=CDS; gene=lpdA; go_function=dihydrolipoyl dehydrogenase (NADH) activity|0004148||IEA,flavin adenine dinucleotide binding|0050660||IEA; inference=COORDINATES: similar to AA sequence:RefSeq:YP_004995332.1; locus_tag=ACT4XV_10215; product=dihydrolipoyl dehydrogenase; protein_id=MGQ1294240.1; transl_table=11
cds-MGQ1294697.1	CM126484.1	2644011	2644316	-	hypothetical protein	ACT4XV_12570	-	3.71803e-06	-1.47544	132.234	94.4967	93.414	53.7975	35.3283	25.3387	ID=cds-MGQ1294697.1; Parent=gene-ACT4XV_12570; Dbxref=NCBI_GP:MGQ1294697.1; Name=MGQ1294697.1; gbkey=CDS; inference=COORDINATES: similar to AA sequence:RefSeq:WP_004793214.1; locus_tag=ACT4XV_12570; product=hypothetical protein; protein_id=MGQ1294697.1; transl_table=11
cds-MGQ1295619.1	CM126484.1	3604242	3605357	-	flavodoxin-dependent (E)-4-hydroxy-3-methylbut-2-enyl-diphosphate synthase	ACT4XV_17445	ispG	3.85227e-06	0.843847	2419.21	2668.36	2620.22	3433.91	5278.05	5123.02	ID=cds-MGQ1295619.1; Parent=gene-ACT4XV_17445; Dbxref=NCBI_GP:MGQ1295619.1; Name=MGQ1295619.1; Ontology_term=GO:0008152,GO:0046429; gbkey=CDS; gene=ispG; go_function=4-hydroxy-3-methylbut-2-en-1-yl diphosphate synthase activity (ferredoxin)|0046429||IEA; go_process=metabolic process|0008152||IEA; inference=COORDINATES: similar to AA sequence:RefSeq:WP_017388396.1; locus_tag=ACT4XV_17445; product=flavodoxin-dependent (E)-4-hydroxy-3-methylbut-2-enyl-diphosphate synthase; protein_id=MGQ1295619.1; transl_table=11
cds-MGQ1296040.1	CM126484.1	4069807	4070964	-	bifunctional 2-methylcitrate synthase/citrate synthase	ACT4XV_19685	prpC	4.21506e-06	0.8191	407.165	393.892	366.257	820.159	573.328	665.716	ID=cds-MGQ1296040.1; Parent=gene-ACT4XV_19685; Dbxref=NCBI_GP:MGQ1296040.1; Name=MGQ1296040.1; Ontology_term=GO:0019679,GO:0036440,GO:0050440; gbkey=CDS; gene=prpC; go_function=citrate synthase activity|0036440||IEA,2-methylcitrate synthase activity|0050440||IEA; go_process=propionate metabolic process%2C methylcitrate cycle|0019679||IEA; inference=COORDINATES: similar to AA sequence:RefSeq:YP_004997267.1; locus_tag=ACT4XV_19685; product=bifunctional 2-methylcitrate synthase/citrate synthase; protein_id=MGQ1296040.1; transl_table=11
cds-MGQ1295869.1	CM126484.1	3884792	3885607	+	DsbC family protein	ACT4XV_18755	-	4.45996e-06	0.605552	747.738	729.776	779.683	1094.22	1156.75	1184.01	ID=cds-MGQ1295869.1; Parent=gene-ACT4XV_18755; Dbxref=NCBI_GP:MGQ1295869.1; Name=MGQ1295869.1; Ontology_term=GO:0003756; gbkey=CDS; go_function=protein disulfide isomerase activity|0003756||IEA; inference=COORDINATES: similar to AA sequence:RefSeq:YP_004997419.1; locus_tag=ACT4XV_18755; product=DsbC family protein; protein_id=MGQ1295869.1; transl_table=11
cds-MGQ1295797.1	CM126484.1	3806081	3806521	+	Holliday junction resolvase RuvX	ACT4XV_18370	ruvX	4.73041e-06	0.616316	613.602	601.598	615.977	921.663	983.137	901.827	ID=cds-MGQ1295797.1; Parent=gene-ACT4XV_18370; Dbxref=NCBI_GP:MGQ1295797.1; Name=MGQ1295797.1; Ontology_term=GO:0006364; gbkey=CDS; gene=ruvX; go_process=rRNA processing|0006364||IEA; inference=COORDINATES: similar to AA sequence:RefSeq:YP_004997497.1; locus_tag=ACT4XV_18370; product=Holliday junction resolvase RuvX; protein_id=MGQ1295797.1; transl_table=11
cds-MGQ1295626.1	CM126484.1	3609753	3611051	-	glycosyltransferase family 4 protein	ACT4XV_17480	-	4.88953e-06	1.05062	75.1543	82.3337	71.2166	133.986	179.67	160.094	ID=cds-MGQ1295626.1; Parent=gene-ACT4XV_17480; Dbxref=NCBI_GP:MGQ1295626.1; Name=MGQ1295626.1; Ontology_term=GO:0006486,GO:0016757; gbkey=CDS; go_function=glycosyltransferase activity|0016757||IEA; go_process=protein glycosylation|0006486||IEA; inference=COORDINATES: similar to AA sequence:RefSeq:YP_004997675.1; locus_tag=ACT4XV_17480; product=glycosyltransferase family 4 protein; protein_id=MGQ1295626.1; transl_table=11
cds-MGQ1294774.1	CM126484.1	2722246	2723061	-	pyrroline-5-carboxylate reductase family protein	ACT4XV_13005	-	4.94582e-06	-1.00827	580.306	886.959	758.411	285.228	457.25	363.956	ID=cds-MGQ1294774.1; Parent=gene-ACT4XV_13005; Dbxref=NCBI_GP:MGQ1294774.1; Name=MGQ1294774.1; Ontology_term=GO:0055129,GO:0004735; gbkey=CDS; go_function=pyrroline-5-carboxylate reductase activity|0004735||IEA; go_process=L-proline biosynthetic process|0055129||IEA; inference=COORDINATES: similar to AA sequence:RefSeq:WP_000932376.1; locus_tag=ACT4XV_13005; product=pyrroline-5-carboxylate reductase family protein; protein_id=MGQ1294774.1; transl_table=11
cds-MGQ1295907.1	CM126484.1	3926800	3928191	+	multidrug transporter subunit MdtD	ACT4XV_18950	mdtD	5.15673e-06	0.764734	307.277	294.717	240.472	487.223	488.54	454.944	ID=cds-MGQ1295907.1; Parent=gene-ACT4XV_18950; Dbxref=NCBI_GP:MGQ1295907.1; Name=MGQ1295907.1; Ontology_term=GO:0055085,GO:0022857,GO:0016020; gbkey=CDS; gene=mdtD; go_component=membrane|0016020||IEA; go_function=transmembrane transporter activity|0022857||IEA; go_process=transmembrane transport|0055085||IEA; inference=COORDINATES: similar to AA sequence:RefSeq:YP_004997379.1; locus_tag=ACT4XV_18950; product=multidrug transporter subunit MdtD; protein_id=MGQ1295907.1; transl_table=11
cds-MGQ1292709.1	CM126484.1	457895	458845	-	oxygen-dependent coproporphyrinogen oxidase	ACT4XV_02130	hemF	5.38379e-06	0.655082	1001.74	902.864	813.904	1457.61	1474.71	1347.56	ID=cds-MGQ1292709.1; Parent=gene-ACT4XV_02130; Dbxref=NCBI_GP:MGQ1292709.1; Name=MGQ1292709.1; Ontology_term=GO:0006779,GO:0004109; gbkey=CDS; gene=hemF; go_function=coproporphyrinogen oxidase activity|0004109||IEA; go_process=porphyrin-containing compound biosynthetic process|0006779||IEA; inference=COORDINATES: similar to AA sequence:RefSeq:YP_004996839.1; locus_tag=ACT4XV_02130; product=oxygen-dependent coproporphyrinogen oxidase; protein_id=MGQ1292709.1; transl_table=11
cds-MGQ1295615.1	CM126484.1	3599484	3600893	-	ribosome biogenesis GTPase Der	ACT4XV_17425	der	5.7356e-06	0.715958	2424.92	2547.67	2578.6	3362.85	4497.8	4543.69	ID=cds-MGQ1295615.1; Parent=gene-ACT4XV_17425; Dbxref=NCBI_GP:MGQ1295615.1; Name=MGQ1295615.1; Ontology_term=GO:0042254,GO:0003924,GO:0005525,GO:0043022,GO:0005737; gbkey=CDS; gene=der; go_component=cytoplasm|0005737||IEA; go_function=GTPase activity|0003924||IEA,GTP binding|0005525||IEA,ribosome binding|0043022||IEA; go_process=ribosome biogenesis|0042254||IEA; inference=COORDINATES: similar to AA sequence:RefSeq:YP_004997687.1; locus_tag=ACT4XV_17425; product=ribosome biogenesis GTPase Der; protein_id=MGQ1295615.1; transl_table=11
cds-MGQ1295990.1	CM126484.1	4021615	4023045	-	amino acid permease	ACT4XV_19410	-	5.92469e-06	1.14742	565.085	476.226	428.225	1562.16	738.867	953.656	ID=cds-MGQ1295990.1; Parent=gene-ACT4XV_19410; Dbxref=NCBI_GP:MGQ1295990.1; Name=MGQ1295990.1; Ontology_term=GO:0055085,GO:0022857,GO:0016020; gbkey=CDS; go_component=membrane|0016020||IEA; go_function=transmembrane transporter activity|0022857||IEA; go_process=transmembrane transport|0055085||IEA; inference=COORDINATES: similar to AA sequence:RefSeq:WP_016654442.1; locus_tag=ACT4XV_19410; product=amino acid permease; protein_id=MGQ1295990.1; transl_table=11
cds-MGQ1295467.1	CM126484.1	3430794	3432023	-	CaiB/BaiF CoA-transferase family protein	ACT4XV_16610	-	5.98751e-06	-0.855613	296.812	254.486	282.092	166.468	134.248	160.094	ID=cds-MGQ1295467.1; Parent=gene-ACT4XV_16610; Dbxref=NCBI_GP:MGQ1295467.1; Name=MGQ1295467.1; gbkey=CDS; inference=COORDINATES: similar to AA sequence:RefSeq:YP_004997837.1; locus_tag=ACT4XV_16610; product=CaiB/BaiF CoA-transferase family protein; protein_id=MGQ1295467.1; transl_table=11
cds-ACT4XV_13300	CM126484.1	2782442	2782561	-	hypothetical protein	ACT4XV_13300	-	6.08146e-06	0.78077	806.72	813.046	672.396	1295.2	1105.27	1538.75	ID=cds-ACT4XV_13300; Parent=gene-ACT4XV_13300; Note=internal stop; gbkey=CDS; inference=COORDINATES: similar to AA sequence:RefSeq:YP_004994702.1; locus_tag=ACT4XV_13300; product=hypothetical protein; pseudo=true; transl_table=11
cds-MGQ1295885.1	CM126484.1	3902203	3903495	-	DNA adenine methylase	ACT4XV_18835	-	6.29521e-06	0.593335	2714.12	2306.28	2605.42	3727.26	4010.27	3767.4	ID=cds-MGQ1295885.1; Parent=gene-ACT4XV_18835; Dbxref=NCBI_GP:MGQ1295885.1; Name=MGQ1295885.1; gbkey=CDS; inference=COORDINATES: similar to AA sequence:RefSeq:YP_004997403.1; locus_tag=ACT4XV_18835; product=DNA adenine methylase; protein_id=MGQ1295885.1; transl_table=11
cds-MGQ1296154.1	JBQTUO010000002.1	16557	16772	-	cold-shock protein	ACT4XV_20295	-	6.75983e-06	0.884738	35616.5	37603.1	29438.4	55539.4	81926.4	52083.6	ID=cds-MGQ1296154.1; Parent=gene-ACT4XV_20295; Dbxref=NCBI_GP:MGQ1296154.1; Name=MGQ1296154.1; Ontology_term=GO:0003676; gbkey=CDS; go_function=nucleic acid binding|0003676||IEA; inference=COORDINATES: similar to AA sequence:RefSeq:WP_004693381.1; locus_tag=ACT4XV_20295; product=cold-shock protein; protein_id=MGQ1296154.1; transl_table=11
cds-MGQ1294700.1	CM126484.1	2647094	2647453	-	immunity 22 family protein	ACT4XV_12595	-	6.76962e-06	-1.64362	75.1543	66.4284	54.5686	16.2408	17.1595	29.9457	ID=cds-MGQ1294700.1; Parent=gene-ACT4XV_12595; Dbxref=NCBI_GP:MGQ1294700.1; Name=MGQ1294700.1; gbkey=CDS; inference=COORDINATES: similar to AA sequence:RefSeq:WP_017393747.1; locus_tag=ACT4XV_12595; product=immunity 22 family protein; protein_id=MGQ1294700.1; transl_table=11
cds-MGQ1292935.1	CM126484.1	699780	700211	+	large conductance mechanosensitive channel protein MscL	ACT4XV_03375	mscL	6.78204e-06	0.652542	1213.89	1103.08	1086.75	1921.49	1572.62	1856.63	ID=cds-MGQ1292935.1; Parent=gene-ACT4XV_03375; Dbxref=NCBI_GP:MGQ1292935.1; Name=MGQ1292935.1; Ontology_term=GO:0034220,GO:0008381,GO:0016020; gbkey=CDS; gene=mscL; go_component=membrane|0016020||IEA; go_function=mechanosensitive monoatomic ion channel activity|0008381||IEA; go_process=monoatomic ion transmembrane transport|0034220||IEA; inference=COORDINATES: similar to AA sequence:RefSeq:YP_004996564.1; locus_tag=ACT4XV_03375; product=large conductance mechanosensitive channel protein MscL; protein_id=MGQ1292935.1; transl_table=11
cds-MGQ1293719.1	CM126484.1	1610168	1610851	+	SDR family NAD(P)-dependent oxidoreductase	ACT4XV_07490	-	6.90109e-06	-1.0043	245.441	183.38	174.804	103.535	94.8818	102.506	ID=cds-MGQ1293719.1; Parent=gene-ACT4XV_07490; Dbxref=NCBI_GP:MGQ1293719.1; Name=MGQ1293719.1; gbkey=CDS; inference=COORDINATES: similar to AA sequence:RefSeq:YP_004995838.1; locus_tag=ACT4XV_07490; product=SDR family NAD(P)-dependent oxidoreductase; protein_id=MGQ1293719.1; transl_table=11
cds-MGQ1295999.1	CM126484.1	4032187	4032561	-	ribonuclease E inhibitor RraB	ACT4XV_19455	-	6.90109e-06	0.895527	430.948	408.862	360.707	938.919	592.507	701.421	ID=cds-MGQ1295999.1; Parent=gene-ACT4XV_19455; Dbxref=NCBI_GP:MGQ1295999.1; Name=MGQ1295999.1; gbkey=CDS; inference=COORDINATES: similar to AA sequence:RefSeq:YP_004997285.1; locus_tag=ACT4XV_19455; product=ribonuclease E inhibitor RraB; protein_id=MGQ1295999.1; transl_table=11
cds-MGQ1296025.1	CM126484.1	4050619	4051905	-	type VI immunity family protein	ACT4XV_19610	-	6.95045e-06	-1.09579	231.171	207.706	216.424	138.047	93.8724	73.7125	ID=cds-MGQ1296025.1; Parent=gene-ACT4XV_19610; Dbxref=NCBI_GP:MGQ1296025.1; Name=MGQ1296025.1; gbkey=CDS; inference=COORDINATES: similar to AA sequence:RefSeq:WP_000107748.1; locus_tag=ACT4XV_19610; product=type VI immunity family protein; protein_id=MGQ1296025.1; transl_table=11
cds-MGQ1294630.1	CM126484.1	2571756	2572214	+	GNAT family N-acetyltransferase	ACT4XV_12180	-	7.00823e-06	-1.15399	104.645	120.694	110.062	56.8427	45.4221	48.3738	ID=cds-MGQ1294630.1; Parent=gene-ACT4XV_12180; Dbxref=NCBI_GP:MGQ1294630.1; Name=MGQ1294630.1; Ontology_term=GO:0008080,GO:0016746; gbkey=CDS; go_function=N-acetyltransferase activity|0008080||IEA,acyltransferase activity|0016746||IEA; inference=COORDINATES: similar to AA sequence:RefSeq:WP_005124323.1; locus_tag=ACT4XV_12180; product=GNAT family N-acetyltransferase; protein_id=MGQ1294630.1; transl_table=11
cds-MGQ1295733.1	CM126484.1	3731123	3731503	-	fluoride efflux transporter CrcB	ACT4XV_18035	crcB	7.15115e-06	0.894367	148.406	132.857	139.659	306.544	230.139	245.324	ID=cds-MGQ1295733.1; Parent=gene-ACT4XV_18035; Dbxref=NCBI_GP:MGQ1295733.1; Name=MGQ1295733.1; Ontology_term=GO:0016020; gbkey=CDS; gene=crcB; go_component=membrane|0016020||IEA; inference=COORDINATES: similar to AA sequence:RefSeq:YP_004997565.1; locus_tag=ACT4XV_18035; product=fluoride efflux transporter CrcB; protein_id=MGQ1295733.1; transl_table=11
cds-MGQ1293902.1	CM126484.1	1784165	1784524	+	hypothetical protein	ACT4XV_08450	-	7.95659e-06	0.572683	2206.11	2111.67	2005.16	3334.43	2950.42	3118.96	ID=cds-MGQ1293902.1; Parent=gene-ACT4XV_08450; Dbxref=NCBI_GP:MGQ1293902.1; Name=MGQ1293902.1; gbkey=CDS; inference=COORDINATES: similar to AA sequence:RefSeq:WP_000185571.1; locus_tag=ACT4XV_08450; product=hypothetical protein; protein_id=MGQ1293902.1; transl_table=11
cds-MGQ1295541.1	CM126484.1	3515240	3516088	-	pantoate--beta-alanine ligase	ACT4XV_17030	panC	8.1579e-06	0.745181	500.395	515.521	541.061	714.594	936.706	959.414	ID=cds-MGQ1295541.1; Parent=gene-ACT4XV_17030; Dbxref=NCBI_GP:MGQ1295541.1; Name=MGQ1295541.1; Ontology_term=GO:0015940,GO:0004592; gbkey=CDS; gene=panC; go_function=pantoate-beta-alanine ligase activity|0004592||IEA; go_process=pantothenate biosynthetic process|0015940||IEA; inference=COORDINATES: similar to AA sequence:RefSeq:YP_004997761.1; locus_tag=ACT4XV_17030; product=pantoate--beta-alanine ligase; protein_id=MGQ1295541.1; transl_table=11
cds-MGQ1295449.1	CM126484.1	3411962	3413020	-	hypothetical protein	ACT4XV_16520	-	8.16878e-06	-1.27649	96.0834	98.2391	91.5642	49.7373	31.2908	36.8563	ID=cds-MGQ1295449.1; Parent=gene-ACT4XV_16520; Dbxref=NCBI_GP:MGQ1295449.1; Name=MGQ1295449.1; gbkey=CDS; inference=COORDINATES: ab initio prediction:GeneMarkS-2+; locus_tag=ACT4XV_16520; product=hypothetical protein; protein_id=MGQ1295449.1; transl_table=11
cds-MGQ1296108.1	CM126484.1	4147330	4147884	+	nucleotide exchange factor GrpE	ACT4XV_20065	grpE	8.16878e-06	-0.626302	2990	3049.15	3159.43	2204.68	2003.62	1749.52	ID=cds-MGQ1296108.1; Parent=gene-ACT4XV_20065; Dbxref=NCBI_GP:MGQ1296108.1; Name=MGQ1296108.1; Ontology_term=GO:0006457,GO:0000774,GO:0042803,GO:0051087; gbkey=CDS; gene=grpE; go_function=adenyl-nucleotide exchange factor activity|0000774||IEA,protein homodimerization activity|0042803||IEA,protein-folding chaperone binding|0051087||IEA; go_process=protein folding|0006457||IEA; inference=COORDINATES: similar to AA sequence:RefSeq:YP_004996670.1; locus_tag=ACT4XV_20065; product=nucleotide exchange factor GrpE; protein_id=MGQ1296108.1; transl_table=11
cds-MGQ1295691.1	CM126484.1	3681835	3682935	+	glycosyltransferase family 4 protein	ACT4XV_17805	-	8.51891e-06	0.731193	264.467	232.031	240.472	379.628	427.978	415.785	ID=cds-MGQ1295691.1; Parent=gene-ACT4XV_17805; Dbxref=NCBI_GP:MGQ1295691.1; Name=MGQ1295691.1; Ontology_term=GO:0006486,GO:0016757; gbkey=CDS; go_function=glycosyltransferase activity|0016757||IEA; go_process=protein glycosylation|0006486||IEA; inference=COORDINATES: similar to AA sequence:RefSeq:YP_004997610.1; locus_tag=ACT4XV_17805; product=glycosyltransferase family 4 protein; protein_id=MGQ1295691.1; transl_table=11
cds-MGQ1294702.1	CM126484.1	2648653	2649204	-	hypothetical protein	ACT4XV_12605	-	8.84581e-06	-1.35705	85.6189	69.2352	77.6908	31.4665	28.2627	31.0975	ID=cds-MGQ1294702.1; Parent=gene-ACT4XV_12605; Dbxref=NCBI_GP:MGQ1294702.1; Name=MGQ1294702.1; gbkey=CDS; inference=COORDINATES: similar to AA sequence:RefSeq:WP_002133195.1; locus_tag=ACT4XV_12605; product=hypothetical protein; protein_id=MGQ1294702.1; transl_table=11
cds-MGQ1295800.1	CM126484.1	3807818	3809917	-	FUSC family protein	ACT4XV_18385	-	9.02428e-06	1.04322	488.028	640.893	677.02	820.159	1385.88	1516.87	ID=cds-MGQ1295800.1; Parent=gene-ACT4XV_18385; Dbxref=NCBI_GP:MGQ1295800.1; Name=MGQ1295800.1; Ontology_term=GO:0055085,GO:0022857,GO:0005886; gbkey=CDS; go_component=plasma membrane|0005886||IEA; go_function=transmembrane transporter activity|0022857||IEA; go_process=transmembrane transport|0055085||IEA; inference=COORDINATES: similar to AA sequence:RefSeq:YP_004997494.1; locus_tag=ACT4XV_18385; product=FUSC family protein; protein_id=MGQ1295800.1; transl_table=11
cds-ACT4XV_12650	CM126484.1	2653894	2654604	-	RHS repeat-associated core domain-containing protein	ACT4XV_12650	-	9.084e-06	-1.20895	92.2781	116.016	98.9633	38.5718	49.4597	44.9186	ID=cds-ACT4XV_12650; Parent=gene-ACT4XV_12650; Note=frameshifted%3B internal stop%3B incomplete%3B partial on complete genome%3B missing N-terminus and C-terminus; gbkey=CDS; inference=COORDINATES: similar to AA sequence:RefSeq:WP_000015575.1; locus_tag=ACT4XV_12650; product=RHS repeat-associated core domain-containing protein; pseudo=true; transl_table=11
cds-MGQ1294171.1	CM126484.1	2093126	2093593	-	hypothetical protein	ACT4XV_09865	-	9.18032e-06	0.676758	804.817	860.762	799.106	1121.63	1408.09	1410.9	ID=cds-MGQ1294171.1; Parent=gene-ACT4XV_09865; Dbxref=NCBI_GP:MGQ1294171.1; Name=MGQ1294171.1; gbkey=CDS; inference=COORDINATES: similar to AA sequence:RefSeq:YP_004995409.1; locus_tag=ACT4XV_09865; product=hypothetical protein; protein_id=MGQ1294171.1; transl_table=11
cds-MGQ1295527.1	CM126484.1	3500954	3503335	-	phenylalanine--tRNA ligase subunit beta	ACT4XV_16955	pheT	9.1887e-06	0.681786	2323.13	2351.19	2454.66	3177.1	3946.68	4313.33	ID=cds-MGQ1295527.1; Parent=gene-ACT4XV_16955; Dbxref=NCBI_GP:MGQ1295527.1; Name=MGQ1295527.1; Ontology_term=GO:0006432,GO:0000287,GO:0004826,GO:0005524; gbkey=CDS; gene=pheT; go_function=magnesium ion binding|0000287||IEA,phenylalanine-tRNA ligase activity|0004826||IEA,ATP binding|0005524||IEA; go_process=phenylalanyl-tRNA aminoacylation|0006432||IEA; inference=COORDINATES: similar to AA sequence:RefSeq:YP_004997776.1; locus_tag=ACT4XV_16955; product=phenylalanine--tRNA ligase subunit beta; protein_id=MGQ1295527.1; transl_table=11
cds-MGQ1294923.1	CM126484.1	2858832	2860502	+	GMC oxidoreductase	ACT4XV_13765	-	9.36176e-06	0.676618	449.023	435.995	504.99	738.955	683.351	800.472	ID=cds-MGQ1294923.1; Parent=gene-ACT4XV_13765; Dbxref=NCBI_GP:MGQ1294923.1; Name=MGQ1294923.1; Ontology_term=GO:0016614; gbkey=CDS; go_function=oxidoreductase activity%2C acting on CH-OH group of donors|0016614||IEA; inference=COORDINATES: similar to AA sequence:RefSeq:YP_004994671.1; locus_tag=ACT4XV_13765; product=GMC oxidoreductase; protein_id=MGQ1294923.1; transl_table=11
cds-MGQ1295623.1	CM126484.1	3608332	3608763	-	nucleoside-diphosphate kinase	ACT4XV_17465	ndk	9.45081e-06	0.808541	2529.56	2867.65	3053.07	3754.66	5445.61	5601	ID=cds-MGQ1295623.1; Parent=gene-ACT4XV_17465; Dbxref=NCBI_GP:MGQ1295623.1; Name=MGQ1295623.1; Ontology_term=GO:0004550; gbkey=CDS; gene=ndk; go_function=nucleoside diphosphate kinase activity|0004550||IEA; inference=COORDINATES: similar to AA sequence:RefSeq:WP_000963851.1; locus_tag=ACT4XV_17465; product=nucleoside-diphosphate kinase; protein_id=MGQ1295623.1; transl_table=11
cds-MGQ1295692.1	CM126484.1	3682991	3684277	-	glutamate/aspartate:proton symporter GltP	ACT4XV_17810	gltP	9.63463e-06	1.07287	1685.74	2149.1	2456.51	2784.28	5084.25	5367.19	ID=cds-MGQ1295692.1; Parent=gene-ACT4XV_17810; Dbxref=NCBI_GP:MGQ1295692.1; Name=MGQ1295692.1; Ontology_term=GO:0006835,GO:0015293,GO:0016020; gbkey=CDS; gene=gltP; go_component=membrane|0016020||IEA; go_function=symporter activity|0015293||IEA; go_process=dicarboxylic acid transport|0006835||IEA; inference=COORDINATES: similar to AA sequence:RefSeq:YP_004997609.1; locus_tag=ACT4XV_17810; product=glutamate/aspartate:proton symporter GltP; protein_id=MGQ1295692.1; transl_table=11
cds-MGQ1295533.1	CM126484.1	3507675	3508103	-	YqaA family protein	ACT4XV_16990	-	9.63463e-06	1.2867	58.9819	30.8751	41.6201	98.4596	105.985	116.328	ID=cds-MGQ1295533.1; Parent=gene-ACT4XV_16990; Dbxref=NCBI_GP:MGQ1295533.1; Name=MGQ1295533.1; Ontology_term=GO:0005886; gbkey=CDS; go_component=plasma membrane|0005886||IEA; inference=COORDINATES: similar to AA sequence:RefSeq:WP_019767966.1; locus_tag=ACT4XV_16990; product=YqaA family protein; protein_id=MGQ1295533.1; transl_table=11
cds-MGQ1294506.1	CM126484.1	2442343	2442762	-	malonate transporter subunit MadL	ACT4XV_11555	madL	9.66981e-06	1.2989	31.3936	42.1025	32.3712	89.3242	95.8912	74.8643	ID=cds-MGQ1294506.1; Parent=gene-ACT4XV_11555; Dbxref=NCBI_GP:MGQ1294506.1; Name=MGQ1294506.1; Ontology_term=GO:0015849,GO:0005342; gbkey=CDS; gene=madL; go_function=organic acid transmembrane transporter activity|0005342||IEA; go_process=organic acid transport|0015849||IEA; inference=COORDINATES: similar to AA sequence:RefSeq:WP_005132242.1; locus_tag=ACT4XV_11555; product=malonate transporter subunit MadL; protein_id=MGQ1294506.1; transl_table=11
cds-MGQ1295926.1	CM126484.1	3952188	3954275	-	TonB-dependent copper receptor	ACT4XV_19080	-	9.80015e-06	0.966346	7032.16	6629.74	6327.18	17180.7	8783.63	13092	ID=cds-MGQ1295926.1; Parent=gene-ACT4XV_19080; Dbxref=NCBI_GP:MGQ1295926.1; Name=MGQ1295926.1; Ontology_term=GO:0006825,GO:0005375,GO:0005507,GO:0019867; gbkey=CDS; go_component=outer membrane|0019867||IEA; go_function=copper ion transmembrane transporter activity|0005375||IEA,copper ion binding|0005507||IEA; go_process=copper ion transport|0006825||IEA; inference=COORDINATES: similar to AA sequence:RefSeq:YP_004997359.1; locus_tag=ACT4XV_19080; product=TonB-dependent copper receptor; protein_id=MGQ1295926.1; transl_table=11
cds-MGQ1296109.1	CM126484.1	4148038	4149978	+	molecular chaperone DnaK	ACT4XV_20070	dnaK	9.95921e-06	-0.601911	32140.4	30334.4	36503.6	23479.1	20851.8	20883.7	ID=cds-MGQ1296109.1; Parent=gene-ACT4XV_20070; Dbxref=NCBI_GP:MGQ1296109.1; Name=MGQ1296109.1; Ontology_term=GO:0006457,GO:0005524,GO:0016887; gbkey=CDS; gene=dnaK; go_function=ATP binding|0005524||IEA,ATP hydrolysis activity|0016887||IEA; go_process=protein folding|0006457||IEA; inference=COORDINATES: similar to AA sequence:RefSeq:YP_004996671.1; locus_tag=ACT4XV_20070; product=molecular chaperone DnaK; protein_id=MGQ1296109.1; transl_table=11
cds-MGQ1295463.1	CM126484.1	3427644	3428777	+	tricarballylate utilization 4Fe-4S protein TcuB	ACT4XV_16590	tcuB	9.99085e-06	-0.847716	263.516	239.516	304.289	148.197	158.473	141.666	ID=cds-MGQ1295463.1; Parent=gene-ACT4XV_16590; Dbxref=NCBI_GP:MGQ1295463.1; Name=MGQ1295463.1; gbkey=CDS; gene=tcuB; inference=COORDINATES: similar to AA sequence:RefSeq:YP_004997841.1; locus_tag=ACT4XV_16590; product=tricarballylate utilization 4Fe-4S protein TcuB; protein_id=MGQ1295463.1; transl_table=11
cds-MGQ1295633.1	CM126484.1	3620589	3621101	-	gluconokinase	ACT4XV_17515	-	1.02581e-05	0.710958	789.596	842.05	755.636	1118.58	1274.85	1515.71	ID=cds-MGQ1295633.1; Parent=gene-ACT4XV_17515; Dbxref=NCBI_GP:MGQ1295633.1; Name=MGQ1295633.1; Ontology_term=GO:0046177,GO:0005524,GO:0046316; gbkey=CDS; go_function=ATP binding|0005524||IEA,gluconokinase activity|0046316||IEA; go_process=obsolete D-gluconate catabolic process|0046177||IEA; inference=COORDINATES: similar to AA sequence:RefSeq:YP_004997668.1; locus_tag=ACT4XV_17515; product=gluconokinase; protein_id=MGQ1295633.1; transl_table=11
cds-ACT4XV_12430	CM126484.1	2622045	2624873	-	RHS repeat-associated core domain-containing protein	ACT4XV_12430	-	1.05661e-05	-0.957975	410.019	346.176	339.435	245.642	156.454	161.246	ID=cds-ACT4XV_12430; Parent=gene-ACT4XV_12430; Note=incomplete%3B partial on complete genome%3B missing N-terminus; gbkey=CDS; inference=COORDINATES: similar to AA sequence:RefSeq:WP_000015575.1; locus_tag=ACT4XV_12430; product=RHS repeat-associated core domain-containing protein; pseudo=true; transl_table=11
cds-MGQ1295588.1	CM126484.1	3564838	3565698	-	type VI secretion system immunity protein%2C TaeI family	ACT4XV_17270	-	1.0617e-05	1.24955	35.1989	36.4888	34.221	82.2189	88.8255	80.6231	ID=cds-MGQ1295588.1; Parent=gene-ACT4XV_17270; Dbxref=NCBI_GP:MGQ1295588.1; Name=MGQ1295588.1; gbkey=CDS; inference=COORDINATES: similar to AA sequence:RefSeq:WP_001070716.1; locus_tag=ACT4XV_17270; product=type VI secretion system immunity protein%2C TaeI family; protein_id=MGQ1295588.1; transl_table=11
cds-MGQ1295542.1	CM126484.1	3516092	3516901	-	3-methyl-2-oxobutanoate hydroxymethyltransferase	ACT4XV_17035	panB	1.07407e-05	0.664076	706.831	705.45	719.565	968.356	1193.09	1217.41	ID=cds-MGQ1295542.1; Parent=gene-ACT4XV_17035; Dbxref=NCBI_GP:MGQ1295542.1; Name=MGQ1295542.1; Ontology_term=GO:0015940,GO:0003864; gbkey=CDS; gene=panB; go_function=3-methyl-2-oxobutanoate hydroxymethyltransferase activity|0003864||IEA; go_process=pantothenate biosynthetic process|0015940||IEA; inference=COORDINATES: similar to AA sequence:RefSeq:YP_004997760.1; locus_tag=ACT4XV_17035; product=3-methyl-2-oxobutanoate hydroxymethyltransferase; protein_id=MGQ1295542.1; transl_table=11
cds-MGQ1293199.1	CM126484.1	1022920	1023861	-	hypothetical protein	ACT4XV_04805	-	1.07958e-05	-0.818008	2208.02	2146.29	1978.34	1514.45	1121.42	954.807	ID=cds-MGQ1293199.1; Parent=gene-ACT4XV_04805; Dbxref=NCBI_GP:MGQ1293199.1; Name=MGQ1293199.1; gbkey=CDS; inference=COORDINATES: similar to AA sequence:RefSeq:YP_004996320.1; locus_tag=ACT4XV_04805; product=hypothetical protein; protein_id=MGQ1293199.1; transl_table=11
cds-MGQ1295878.1	CM126484.1	3896253	3897323	-	LPS export ABC transporter permease LptG	ACT4XV_18800	lptG	1.10067e-05	0.605351	1096.87	1133.96	1170.91	1547.95	1812.85	1815.17	ID=cds-MGQ1295878.1; Parent=gene-ACT4XV_18800; Dbxref=NCBI_GP:MGQ1295878.1; Name=MGQ1295878.1; Ontology_term=GO:0055085,GO:0015221,GO:0043190; gbkey=CDS; gene=lptG; go_component=ATP-binding cassette (ABC) transporter complex|0043190||IEA; go_function=lipopolysaccharide transmembrane transporter activity|0015221||IEA; go_process=transmembrane transport|0055085||IEA; inference=COORDINATES: similar to AA sequence:RefSeq:YP_004997410.1; locus_tag=ACT4XV_18800; product=LPS export ABC transporter permease LptG; protein_id=MGQ1295878.1; transl_table=11
cds-MGQ1292641.1	CM126484.1	388141	388605	-	heteropolymeric bacterioferritin subunit Bfr	ACT4XV_01785	bfr	1.12297e-05	0.683306	2130.96	1719.65	1813.71	3445.07	2813.14	2836.78	ID=cds-MGQ1292641.1; Parent=gene-ACT4XV_01785; Dbxref=NCBI_GP:MGQ1292641.1; Name=MGQ1292641.1; gbkey=CDS; gene=bfr; inference=COORDINATES: similar to AA sequence:RefSeq:YP_004996912.1; locus_tag=ACT4XV_01785; product=heteropolymeric bacterioferritin subunit Bfr; protein_id=MGQ1292641.1; transl_table=11
cds-MGQ1292981.1	CM126484.1	752160	752738	-	DJ-1/PfpI family protein	ACT4XV_03635	-	1.1688e-05	0.750528	261.613	290.039	261.744	409.064	441.099	519.443	ID=cds-MGQ1292981.1; Parent=gene-ACT4XV_03635; Dbxref=NCBI_GP:MGQ1292981.1; Name=MGQ1292981.1; gbkey=CDS; inference=COORDINATES: similar to AA sequence:RefSeq:WP_002051541.1; locus_tag=ACT4XV_03635; product=DJ-1/PfpI family protein; protein_id=MGQ1292981.1; transl_table=11
cds-MGQ1295852.1	CM126484.1	3867568	3867837	+	oxidative damage protection protein	ACT4XV_18670	-	1.1688e-05	1.03257	95.1321	120.694	102.663	164.438	260.42	226.896	ID=cds-MGQ1295852.1; Parent=gene-ACT4XV_18670; Dbxref=NCBI_GP:MGQ1295852.1; Name=MGQ1295852.1; Ontology_term=GO:0005506; gbkey=CDS; go_function=iron ion binding|0005506||IEA; inference=COORDINATES: similar to AA sequence:RefSeq:YP_004997437.1; locus_tag=ACT4XV_18670; product=oxidative damage protection protein; protein_id=MGQ1295852.1; transl_table=11
cds-MGQ1295450.1	CM126484.1	3413017	3413937	-	hypothetical protein	ACT4XV_16525	-	1.18065e-05	-1.21484	117.012	102.917	84.1651	44.6621	40.3752	46.0703	ID=cds-MGQ1295450.1; Parent=gene-ACT4XV_16525; Dbxref=NCBI_GP:MGQ1295450.1; Name=MGQ1295450.1; gbkey=CDS; inference=COORDINATES: ab initio prediction:GeneMarkS-2+; locus_tag=ACT4XV_16525; product=hypothetical protein; protein_id=MGQ1295450.1; transl_table=11
cds-MGQ1294797.1	CM126484.1	2742131	2742493	+	phenol hydroxylase subunit P4	ACT4XV_13125	-	1.20293e-05	-2.03433	42.8094	37.4244	36.9956	8.12038	8.07505	12.6693	ID=cds-MGQ1294797.1; Parent=gene-ACT4XV_13125; Dbxref=NCBI_GP:MGQ1294797.1; Name=MGQ1294797.1; Ontology_term=GO:0018662; gbkey=CDS; go_function=phenol 2-monooxygenase activity|0018662||IEA; inference=COORDINATES: similar to AA sequence:RefSeq:YP_004994739.1; locus_tag=ACT4XV_13125; product=phenol hydroxylase subunit P4; protein_id=MGQ1294797.1; transl_table=11
cds-MGQ1295237.1	CM126484.1	3178441	3178641	+	hypothetical protein	ACT4XV_15405	-	1.23629e-05	-0.907306	1251.94	1075.95	969.286	767.376	512.766	476.828	ID=cds-MGQ1295237.1; Parent=gene-ACT4XV_15405; Dbxref=NCBI_GP:MGQ1295237.1; Name=MGQ1295237.1; gbkey=CDS; inference=COORDINATES: similar to AA sequence:RefSeq:YP_004994479.1; locus_tag=ACT4XV_15405; product=hypothetical protein; protein_id=MGQ1295237.1; transl_table=11
cds-MGQ1294361.1	CM126484.1	2293452	2294576	-	enoyl-CoA hydratase/isomerase family protein	ACT4XV_10825	-	1.28757e-05	-0.574876	1896.93	1708.42	1806.31	1258.66	1136.56	1238.14	ID=cds-MGQ1294361.1; Parent=gene-ACT4XV_10825; Dbxref=NCBI_GP:MGQ1294361.1; Name=MGQ1294361.1; Ontology_term=GO:0016790; gbkey=CDS; go_function=thiolester hydrolase activity|0016790||IEA; inference=COORDINATES: similar to AA sequence:RefSeq:YP_004995226.1; locus_tag=ACT4XV_10825; product=enoyl-CoA hydratase/isomerase family protein; protein_id=MGQ1294361.1; transl_table=11
cds-MGQ1295504.1	CM126484.1	3470792	3472240	-	RNA polymerase factor sigma-54	ACT4XV_16815	-	1.36067e-05	0.74395	1205.32	1084.37	946.163	2058.52	1849.19	1509.95	ID=cds-MGQ1295504.1; Parent=gene-ACT4XV_16815; Dbxref=NCBI_GP:MGQ1295504.1; Name=MGQ1295504.1; Ontology_term=GO:0006352,GO:0001216,GO:0003677,GO:0016987; gbkey=CDS; go_function=DNA-binding transcription activator activity|0001216||IEA,DNA binding|0003677||IEA,sigma factor activity|0016987||IEA; go_process=DNA-templated transcription initiation|0006352||IEA; inference=COORDINATES: similar to AA sequence:RefSeq:WP_019456520.1; locus_tag=ACT4XV_16815; product=RNA polymerase factor sigma-54; protein_id=MGQ1295504.1; transl_table=11
cds-MGQ1295685.1	CM126484.1	3675471	3676481	+	zinc-binding alcohol dehydrogenase family protein	ACT4XV_17775	-	1.40931e-05	0.720066	277.786	255.422	244.171	417.185	466.334	396.205	ID=cds-MGQ1295685.1; Parent=gene-ACT4XV_17775; Dbxref=NCBI_GP:MGQ1295685.1; Name=MGQ1295685.1; gbkey=CDS; inference=COORDINATES: similar to AA sequence:RefSeq:YP_004997615.1; locus_tag=ACT4XV_17775; product=zinc-binding alcohol dehydrogenase family protein; protein_id=MGQ1295685.1; transl_table=11
cds-MGQ1294283.1	CM126484.1	2206956	2208512	+	PepSY-associated TM helix domain-containing protein	ACT4XV_10430	-	1.41737e-05	-1.03056	170.286	150.633	128.56	75.1135	64.6004	80.6231	ID=cds-MGQ1294283.1; Parent=gene-ACT4XV_10430; Dbxref=NCBI_GP:MGQ1294283.1; Name=MGQ1294283.1; gbkey=CDS; inference=COORDINATES: similar to AA sequence:RefSeq:WP_000548722.1; locus_tag=ACT4XV_10430; product=PepSY-associated TM helix domain-containing protein; protein_id=MGQ1294283.1; transl_table=11
cds-MGQ1295719.1	CM126484.1	3712540	3713214	-	HAD-IA family hydrolase	ACT4XV_17950	-	1.44476e-05	0.776613	388.139	379.858	425.45	547.111	726.754	771.678	ID=cds-MGQ1295719.1; Parent=gene-ACT4XV_17950; Dbxref=NCBI_GP:MGQ1295719.1; Name=MGQ1295719.1; Ontology_term=GO:0008152,GO:0016787; gbkey=CDS; go_function=hydrolase activity|0016787||IEA; go_process=metabolic process|0008152||IEA; inference=COORDINATES: similar to AA sequence:RefSeq:YP_004997581.1; locus_tag=ACT4XV_17950; product=HAD-IA family hydrolase; protein_id=MGQ1295719.1; transl_table=11
cds-MGQ1293875.1	CM126484.1	1754019	1755425	+	amino acid permease	ACT4XV_08305	-	1.4478e-05	-1.20776	115.11	114.144	111.912	64.9631	47.4409	34.5527	ID=cds-MGQ1293875.1; Parent=gene-ACT4XV_08305; Dbxref=NCBI_GP:MGQ1293875.1; Name=MGQ1293875.1; Ontology_term=GO:0006865,GO:0055085,GO:0015171,GO:0016020; gbkey=CDS; go_component=membrane|0016020||IEA; go_function=amino acid transmembrane transporter activity|0015171||IEA; go_process=amino acid transport|0006865||IEA,transmembrane transport|0055085||IEA; inference=COORDINATES: similar to AA sequence:RefSeq:YP_004995705.1; locus_tag=ACT4XV_08305; product=amino acid permease; protein_id=MGQ1293875.1; transl_table=11
cds-MGQ1294993.1	CM126484.1	2940967	2941845	-	MetQ/NlpA family ABC transporter substrate-binding protein	ACT4XV_14140	-	1.45341e-05	-0.725756	421.435	459.385	466.145	261.882	247.298	306.368	ID=cds-MGQ1294993.1; Parent=gene-ACT4XV_14140; Dbxref=NCBI_GP:MGQ1294993.1; Name=MGQ1294993.1; gbkey=CDS; inference=COORDINATES: similar to AA sequence:RefSeq:YP_004996358.1; locus_tag=ACT4XV_14140; product=MetQ/NlpA family ABC transporter substrate-binding protein; protein_id=MGQ1294993.1; transl_table=11
cds-MGQ1294639.1	CM126484.1	2579335	2580699	-	type VI secretion system baseplate subunit TssK	ACT4XV_12225	tssK	1.48372e-05	-0.665023	1211.98	1310.79	1366.99	712.564	821.636	920.255	ID=cds-MGQ1294639.1; Parent=gene-ACT4XV_12225; Dbxref=NCBI_GP:MGQ1294639.1; Name=MGQ1294639.1; Ontology_term=GO:0033103; gbkey=CDS; gene=tssK; go_process=protein secretion by the type VI secretion system|0033103||IEA; inference=COORDINATES: similar to AA sequence:RefSeq:YP_004994922.1; locus_tag=ACT4XV_12225; product=type VI secretion system baseplate subunit TssK; protein_id=MGQ1294639.1; transl_table=11
cds-MGQ1293876.1	CM126484.1	1755433	1756179	+	alpha/beta hydrolase	ACT4XV_08310	-	1.49939e-05	-1.19006	118.915	93.5611	90.6393	47.7073	42.394	42.615	ID=cds-MGQ1293876.1; Parent=gene-ACT4XV_08310; Dbxref=NCBI_GP:MGQ1293876.1; Name=MGQ1293876.1; gbkey=CDS; inference=COORDINATES: similar to AA sequence:RefSeq:WP_001233775.1; locus_tag=ACT4XV_08310; product=alpha/beta hydrolase; protein_id=MGQ1293876.1; transl_table=11
cds-MGQ1295789.1	CM126484.1	3798649	3799509	+	prepilin peptidase	ACT4XV_18330	-	1.49939e-05	0.892108	107.499	90.7542	110.987	180.679	189.764	203.861	ID=cds-MGQ1295789.1; Parent=gene-ACT4XV_18330; Dbxref=NCBI_GP:MGQ1295789.1; Name=MGQ1295789.1; Ontology_term=GO:0004190,GO:0016020; gbkey=CDS; go_component=membrane|0016020||IEA; go_function=aspartic-type endopeptidase activity|0004190||IEA; inference=COORDINATES: similar to AA sequence:RefSeq:WP_004795021.1; locus_tag=ACT4XV_18330; product=prepilin peptidase; protein_id=MGQ1295789.1; transl_table=11
cds-MGQ1294400.1	CM126484.1	2329254	2330744	+	sodium/proline symporter PutP	ACT4XV_11020	putP	1.53216e-05	0.656064	1193.91	1274.3	1194.03	1628.14	2044	2099.65	ID=cds-MGQ1294400.1; Parent=gene-ACT4XV_11020; Dbxref=NCBI_GP:MGQ1294400.1; Name=MGQ1294400.1; Ontology_term=GO:0006814,GO:0015824,GO:0005298,GO:0031402,GO:0016020; gbkey=CDS; gene=putP; go_component=membrane|0016020||IEA; go_function=proline:sodium symporter activity|0005298||IEA,sodium ion binding|0031402||IEA; go_process=sodium ion transport|0006814||IEA,proline transport|0015824||IEA; inference=COORDINATES: similar to AA sequence:RefSeq:WP_004841373.1; locus_tag=ACT4XV_11020; product=sodium/proline symporter PutP; protein_id=MGQ1294400.1; transl_table=11
cds-MGQ1295076.1	CM126484.1	3031411	3031956	-	glycoside hydrolase family 108 protein	ACT4XV_14590	-	1.55046e-05	-0.849927	238.782	224.547	248.796	151.242	118.098	125.542	ID=cds-MGQ1295076.1; Parent=gene-ACT4XV_14590; Dbxref=NCBI_GP:MGQ1295076.1; Name=MGQ1295076.1; Ontology_term=GO:0004553; gbkey=CDS; go_function=hydrolase activity%2C hydrolyzing O-glycosyl compounds|0004553||IEA; inference=COORDINATES: similar to AA sequence:RefSeq:WP_001019726.1; locus_tag=ACT4XV_14590; product=glycoside hydrolase family 108 protein; protein_id=MGQ1295076.1; transl_table=11
cds-MGQ1295536.1	CM126484.1	3509539	3511461	-	threonine--tRNA ligase	ACT4XV_17005	thrS	1.55567e-05	0.678732	6301.55	7075.09	7239.12	9091.78	12076.2	11833.2	ID=cds-MGQ1295536.1; Parent=gene-ACT4XV_17005; Dbxref=NCBI_GP:MGQ1295536.1; Name=MGQ1295536.1; Ontology_term=GO:0006435,GO:0004829,GO:0005524,GO:0005737; gbkey=CDS; gene=thrS; go_component=cytoplasm|0005737||IEA; go_function=threonine-tRNA ligase activity|0004829||IEA,ATP binding|0005524||IEA; go_process=threonyl-tRNA aminoacylation|0006435||IEA; inference=COORDINATES: similar to AA sequence:RefSeq:YP_004997766.1; locus_tag=ACT4XV_17005; product=threonine--tRNA ligase; protein_id=MGQ1295536.1; transl_table=11
cds-MGQ1294175.1	CM126484.1	2097595	2098647	-	dipeptidase	ACT4XV_09885	-	1.61095e-05	-0.798053	240.684	260.1	233.997	145.152	141.313	135.907	ID=cds-MGQ1294175.1; Parent=gene-ACT4XV_09885; Dbxref=NCBI_GP:MGQ1294175.1; Name=MGQ1294175.1; Ontology_term=GO:0006508,GO:0046872,GO:0070573; gbkey=CDS; go_function=metal ion binding|0046872||IEA,metallodipeptidase activity|0070573||IEA; go_process=proteolysis|0006508||IEA; inference=COORDINATES: similar to AA sequence:RefSeq:WP_001015456.1; locus_tag=ACT4XV_09885; product=dipeptidase; protein_id=MGQ1294175.1; transl_table=11
cds-MGQ1296026.1	CM126484.1	4051916	4052224	-	hypothetical protein	ACT4XV_19615	-	1.63119e-05	-1.65396	93.2294	73.9132	78.6157	42.632	23.2158	11.5176	ID=cds-MGQ1296026.1; Parent=gene-ACT4XV_19615; Dbxref=NCBI_GP:MGQ1296026.1; Name=MGQ1296026.1; gbkey=CDS; inference=COORDINATES: ab initio prediction:GeneMarkS-2+; locus_tag=ACT4XV_19615; product=hypothetical protein; protein_id=MGQ1296026.1; transl_table=11
cds-MGQ1293093.1	CM126484.1	897877	899394	+	glycerol-3-phosphate dehydrogenase	ACT4XV_04225	glpD	1.63835e-05	0.724669	369.112	325.592	304.289	488.238	601.591	560.906	ID=cds-MGQ1293093.1; Parent=gene-ACT4XV_04225; Dbxref=NCBI_GP:MGQ1293093.1; Name=MGQ1293093.1; Ontology_term=GO:0006072,GO:0004368,GO:0009331; gbkey=CDS; gene=glpD; go_component=glycerol-3-phosphate dehydrogenase (FAD) complex|0009331||IEA; go_function=glycerol-3-phosphate dehydrogenase (quinone) activity|0004368||IEA; go_process=glycerol-3-phosphate metabolic process|0006072||IEA; inference=COORDINATES: similar to AA sequence:RefSeq:YP_004996380.1; locus_tag=ACT4XV_04225; product=glycerol-3-phosphate dehydrogenase; protein_id=MGQ1293093.1; transl_table=11
cds-MGQ1292603.1	CM126484.1	340140	340538	+	cation efflux protein%2C CzcI-like	ACT4XV_01575	-	1.66612e-05	0.960582	256.857	210.512	197.002	560.306	347.227	384.687	ID=cds-MGQ1292603.1; Parent=gene-ACT4XV_01575; Dbxref=NCBI_GP:MGQ1292603.1; Name=MGQ1292603.1; gbkey=CDS; inference=COORDINATES: similar to AA sequence:RefSeq:WP_001138085.1; locus_tag=ACT4XV_01575; product=cation efflux protein%2C CzcI-like; protein_id=MGQ1292603.1; transl_table=11
cds-MGQ1295598.1	CM126484.1	3581454	3581945	-	acetolactate synthase small subunit	ACT4XV_17340	ilvN	1.78801e-05	0.760927	489.93	556.688	578.982	747.075	944.781	1064.22	ID=cds-MGQ1295598.1; Parent=gene-ACT4XV_17340; Dbxref=NCBI_GP:MGQ1295598.1; Name=MGQ1295598.1; Ontology_term=GO:0009082,GO:1990610; gbkey=CDS; gene=ilvN; go_function=acetolactate synthase regulator activity|1990610||IEA; go_process=branched-chain amino acid biosynthetic process|0009082||IEA; inference=COORDINATES: similar to AA sequence:RefSeq:YP_004997722.1; locus_tag=ACT4XV_17340; product=acetolactate synthase small subunit; protein_id=MGQ1295598.1; transl_table=11
cds-MGQ1293202.1	CM126484.1	1025771	1027006	+	lipoprotein-releasing ABC transporter permease subunit	ACT4XV_04825	-	1.79657e-05	-0.527198	1841.76	1780.47	1850.71	1254.6	1255.67	1287.67	ID=cds-MGQ1293202.1; Parent=gene-ACT4XV_04825; Dbxref=NCBI_GP:MGQ1293202.1; Name=MGQ1293202.1; Ontology_term=GO:0042953,GO:0005886; gbkey=CDS; go_component=plasma membrane|0005886||IEA; go_process=lipoprotein transport|0042953||IEA; inference=COORDINATES: similar to AA sequence:RefSeq:WP_004878461.1; locus_tag=ACT4XV_04825; product=lipoprotein-releasing ABC transporter permease subunit; protein_id=MGQ1293202.1; transl_table=11
cds-MGQ1295736.1	CM126484.1	3733422	3734060	-	SAM-dependent methyltransferase	ACT4XV_18050	-	1.83726e-05	0.88372	97.986	128.179	105.438	195.904	199.857	216.531	ID=cds-MGQ1295736.1; Parent=gene-ACT4XV_18050; Dbxref=NCBI_GP:MGQ1295736.1; Name=MGQ1295736.1; gbkey=CDS; inference=COORDINATES: similar to AA sequence:RefSeq:YP_004997562.1; locus_tag=ACT4XV_18050; product=SAM-dependent methyltransferase; protein_id=MGQ1295736.1; transl_table=11
cds-MGQ1295706.1	CM126484.1	3697118	3698536	-	3-isopropylmalate dehydratase large subunit	ACT4XV_17880	leuC	1.84028e-05	0.686983	385.285	401.377	412.501	561.321	655.088	715.242	ID=cds-MGQ1295706.1; Parent=gene-ACT4XV_17880; Dbxref=NCBI_GP:MGQ1295706.1; Name=MGQ1295706.1; Ontology_term=GO:0009098,GO:0003861,GO:0051539,GO:0009316; gbkey=CDS; gene=leuC; go_component=3-isopropylmalate dehydratase complex|0009316||IEA; go_function=3-isopropylmalate dehydratase activity|0003861||IEA,4 iron%2C 4 sulfur cluster binding|0051539||IEA; go_process=L-leucine biosynthetic process|0009098||IEA; inference=COORDINATES: similar to AA sequence:RefSeq:WP_004774237.1; locus_tag=ACT4XV_17880; product=3-isopropylmalate dehydratase large subunit; protein_id=MGQ1295706.1; transl_table=11
cds-MGQ1296141.1	JBQTUO010000002.1	5746	6648	+	nucleotidyl transferase AbiEii/AbiGii toxin family protein	ACT4XV_20230	-	1.86736e-05	-0.688519	1382.27	1196.65	1218.08	906.438	763.092	685.296	ID=cds-MGQ1296141.1; Parent=gene-ACT4XV_20230; Dbxref=NCBI_GP:MGQ1296141.1; Name=MGQ1296141.1; gbkey=CDS; inference=COORDINATES: protein motif:HMM:NF020419.6; locus_tag=ACT4XV_20230; product=nucleotidyl transferase AbiEii/AbiGii toxin family protein; protein_id=MGQ1296141.1; transl_table=11
cds-MGQ1294696.1	CM126484.1	2642655	2643125	-	hypothetical protein	ACT4XV_12565	-	1.98314e-05	-2.57776	32.3449	30.8751	25.8969	4.06019	2.01876	9.21406	ID=cds-MGQ1294696.1; Parent=gene-ACT4XV_12565; Dbxref=NCBI_GP:MGQ1294696.1; Name=MGQ1294696.1; gbkey=CDS; inference=COORDINATES: similar to AA sequence:RefSeq:WP_000062299.1; locus_tag=ACT4XV_12565; product=hypothetical protein; protein_id=MGQ1294696.1; transl_table=11
cds-MGQ1293126.1	CM126484.1	939679	940563	+	NAD(P)/FAD-dependent oxidoreductase	ACT4XV_04405	-	1.98761e-05	-0.792051	247.343	237.645	243.246	129.926	141.313	149.729	ID=cds-MGQ1293126.1; Parent=gene-ACT4XV_04405; Dbxref=NCBI_GP:MGQ1293126.1; Name=MGQ1293126.1; Ontology_term=GO:0016491,GO:0050660; gbkey=CDS; go_function=oxidoreductase activity|0016491||IEA,flavin adenine dinucleotide binding|0050660||IEA; inference=COORDINATES: similar to AA sequence:RefSeq:WP_004670726.1; locus_tag=ACT4XV_04405; product=NAD(P)/FAD-dependent oxidoreductase; protein_id=MGQ1293126.1; transl_table=11
cds-MGQ1295196.1	CM126484.1	3132328	3133875	+	hypothetical protein	ACT4XV_15200	-	2.0991e-05	-0.549424	1320.43	1346.34	1273.57	885.122	877.152	930.62	ID=cds-MGQ1295196.1; Parent=gene-ACT4XV_15200; Dbxref=NCBI_GP:MGQ1295196.1; Name=MGQ1295196.1; gbkey=CDS; inference=COORDINATES: similar to AA sequence:RefSeq:YP_004994522.1; locus_tag=ACT4XV_15200; product=hypothetical protein; protein_id=MGQ1295196.1; transl_table=11
cds-MGQ1292402.1	CM126484.1	117393	118751	-	phosphate regulon sensor histidine kinase PhoR	ACT4XV_00525	phoR	2.1419e-05	0.724698	547.009	684.867	646.499	880.047	1164.83	1059.62	ID=cds-MGQ1292402.1; Parent=gene-ACT4XV_00525; Dbxref=NCBI_GP:MGQ1292402.1; Name=MGQ1292402.1; Ontology_term=GO:0000160,GO:0006796,GO:0006817,GO:0000155; gbkey=CDS; gene=phoR; go_function=phosphorelay sensor kinase activity|0000155||IEA; go_process=phosphorelay signal transduction system|0000160||IEA,phosphate-containing compound metabolic process|0006796||IEA,phosphate ion transport|0006817||IEA; inference=COORDINATES: similar to AA sequence:RefSeq:YP_004997114.1; locus_tag=ACT4XV_00525; product=phosphate regulon sensor histidine kinase PhoR; protein_id=MGQ1292402.1; transl_table=11
cds-MGQ1293410.1	CM126484.1	1255288	1255608	-	hypothetical protein	ACT4XV_05880	-	2.31969e-05	-3.12344	23.783	30.8751	18.4978	3.04514	4.03752	1.15176	ID=cds-MGQ1293410.1; Parent=gene-ACT4XV_05880; Dbxref=NCBI_GP:MGQ1293410.1; Name=MGQ1293410.1; gbkey=CDS; inference=COORDINATES: ab initio prediction:GeneMarkS-2+; locus_tag=ACT4XV_05880; product=hypothetical protein; protein_id=MGQ1293410.1; transl_table=11
cds-MGQ1294539.1	CM126484.1	2471849	2472133	-	GNAT family N-acetyltransferase	ACT4XV_11720	-	2.31969e-05	0.776089	162.676	168.41	167.405	259.852	274.552	320.189	ID=cds-MGQ1294539.1; Parent=gene-ACT4XV_11720; Dbxref=NCBI_GP:MGQ1294539.1; Name=MGQ1294539.1; Ontology_term=GO:0008080,GO:0016746; gbkey=CDS; go_function=N-acetyltransferase activity|0008080||IEA,acyltransferase activity|0016746||IEA; inference=COORDINATES: similar to AA sequence:RefSeq:YP_004995046.1; locus_tag=ACT4XV_11720; product=GNAT family N-acetyltransferase; protein_id=MGQ1294539.1; transl_table=11
cds-MGQ1293871.1	CM126484.1	1751204	1751497	+	hypothetical protein	ACT4XV_08285	-	2.34727e-05	-1.2191	157.919	131.921	124.86	85.264	48.4503	43.7668	ID=cds-MGQ1293871.1; Parent=gene-ACT4XV_08285; Dbxref=NCBI_GP:MGQ1293871.1; Name=MGQ1293871.1; gbkey=CDS; inference=COORDINATES: similar to AA sequence:RefSeq:YP_004995709.1; locus_tag=ACT4XV_08285; product=hypothetical protein; protein_id=MGQ1293871.1; transl_table=11
cds-MGQ1292977.1	CM126484.1	747447	749495	+	M13 family metallopeptidase	ACT4XV_03615	-	2.38271e-05	-0.737389	347.232	380.793	392.154	198.949	247.298	225.745	ID=cds-MGQ1292977.1; Parent=gene-ACT4XV_03615; Dbxref=NCBI_GP:MGQ1292977.1; Name=MGQ1292977.1; gbkey=CDS; inference=COORDINATES: similar to AA sequence:RefSeq:WP_002116375.1; locus_tag=ACT4XV_03615; product=M13 family metallopeptidase; protein_id=MGQ1292977.1; transl_table=11
cds-MGQ1292764.1	CM126484.1	501688	503178	+	flavin-containing monooxygenase	ACT4XV_02415	-	2.42637e-05	0.695852	411.922	346.176	364.407	681.097	565.253	571.272	ID=cds-MGQ1292764.1; Parent=gene-ACT4XV_02415; Dbxref=NCBI_GP:MGQ1292764.1; Name=MGQ1292764.1; Ontology_term=GO:0004497,GO:0016709,GO:0050660; gbkey=CDS; go_function=monooxygenase activity|0004497||IEA,oxidoreductase activity%2C acting on paired donors%2C with incorporation or reduction of molecular oxygen%2C NAD(P)H as one donor%2C and incorporation of one atom of oxygen|0016709||IEA,flavin adenine dinucleotide binding|0050660||IEA; inference=COORDINATES: similar to AA sequence:RefSeq:YP_004996782.1; locus_tag=ACT4XV_02415; product=flavin-containing monooxygenase; protein_id=MGQ1292764.1; transl_table=11
cds-MGQ1295809.1	CM126484.1	3818537	3819451	-	lipid A hydroxylase LpxO	ACT4XV_18430	lpxO	2.5264e-05	0.789477	650.703	663.348	799.106	951.1	1294.03	1408.6	ID=cds-MGQ1295809.1; Parent=gene-ACT4XV_18430; Dbxref=NCBI_GP:MGQ1295809.1; Name=MGQ1295809.1; Ontology_term=GO:0018193; gbkey=CDS; gene=lpxO; go_process=peptidyl-amino acid modification|0018193||IEA; inference=COORDINATES: similar to AA sequence:RefSeq:WP_000598894.1; locus_tag=ACT4XV_18430; product=lipid A hydroxylase LpxO; protein_id=MGQ1295809.1; transl_table=11
cds-MGQ1295589.1	CM126484.1	3565821	3566888	-	PoNe immunity protein domain-containing protein	ACT4XV_17275	-	2.5657e-05	0.97815	78.0083	88.883	97.1135	140.077	182.698	198.102	ID=cds-MGQ1295589.1; Parent=gene-ACT4XV_17275; Dbxref=NCBI_GP:MGQ1295589.1; Name=MGQ1295589.1; gbkey=CDS; inference=COORDINATES: similar to AA sequence:RefSeq:WP_000029182.1; locus_tag=ACT4XV_17275; product=PoNe immunity protein domain-containing protein; protein_id=MGQ1295589.1; transl_table=11
cds-MGQ1295867.1	CM126484.1	3883319	3883582	-	FeoA family protein	ACT4XV_18745	-	2.66938e-05	0.75842	371.966	431.316	435.624	563.352	774.195	759.009	ID=cds-MGQ1295867.1; Parent=gene-ACT4XV_18745; Dbxref=NCBI_GP:MGQ1295867.1; Name=MGQ1295867.1; Ontology_term=GO:0006826,GO:0046914; gbkey=CDS; go_function=transition metal ion binding|0046914||IEA; go_process=iron ion transport|0006826||IEA; inference=COORDINATES: similar to AA sequence:RefSeq:YP_004997421.1; locus_tag=ACT4XV_18745; product=FeoA family protein; protein_id=MGQ1295867.1; transl_table=11
cds-MGQ1292994.1	CM126484.1	764371	765876	-	outer membrane protein transport protein	ACT4XV_03700	-	2.72159e-05	0.493477	6312.01	6615.7	6238.39	8744.64	8887.6	9351.12	ID=cds-MGQ1292994.1; Parent=gene-ACT4XV_03700; Dbxref=NCBI_GP:MGQ1292994.1; Name=MGQ1292994.1; gbkey=CDS; inference=COORDINATES: similar to AA sequence:RefSeq:WP_004640542.1; locus_tag=ACT4XV_03700; product=outer membrane protein transport protein; protein_id=MGQ1292994.1; transl_table=11
cds-MGQ1295666.1	CM126484.1	3658544	3658948	-	ExbD/TolR family protein	ACT4XV_17680	-	2.75467e-05	0.610477	665.925	616.567	689.044	926.739	990.203	1094.17	ID=cds-MGQ1295666.1; Parent=gene-ACT4XV_17680; Dbxref=NCBI_GP:MGQ1295666.1; Name=MGQ1295666.1; Ontology_term=GO:0055085,GO:0022857; gbkey=CDS; go_function=transmembrane transporter activity|0022857||IEA; go_process=transmembrane transport|0055085||IEA; inference=COORDINATES: similar to AA sequence:RefSeq:YP_004997634.1; locus_tag=ACT4XV_17680; product=ExbD/TolR family protein; protein_id=MGQ1295666.1; transl_table=11
cds-MGQ1296094.1	CM126484.1	4127712	4128332	+	TetR/AcrR family transcriptional regulator	ACT4XV_19965	-	2.95258e-05	0.850709	229.268	218.933	189.603	475.042	330.068	344.376	ID=cds-MGQ1296094.1; Parent=gene-ACT4XV_19965; Dbxref=NCBI_GP:MGQ1296094.1; Name=MGQ1296094.1; gbkey=CDS; inference=COORDINATES: similar to AA sequence:RefSeq:YP_004997210.1; locus_tag=ACT4XV_19965; product=TetR/AcrR family transcriptional regulator; protein_id=MGQ1296094.1; transl_table=11
cds-MGQ1295672.1	CM126484.1	3664119	3664355	+	50S ribosomal protein L28	ACT4XV_17710	rpmB	2.99092e-05	0.914532	6130.31	7864.74	8290.72	9561.75	16366.1	16080.8	ID=cds-MGQ1295672.1; Parent=gene-ACT4XV_17710; Dbxref=NCBI_GP:MGQ1295672.1; Name=MGQ1295672.1; Ontology_term=GO:0006412,GO:0003735,GO:0005840; gbkey=CDS; gene=rpmB; go_component=ribosome|0005840||IEA; go_function=structural constituent of ribosome|0003735||IEA; go_process=translation|0006412||IEA; inference=COORDINATES: similar to AA sequence:RefSeq:YP_004997628.1; locus_tag=ACT4XV_17710; product=50S ribosomal protein L28; protein_id=MGQ1295672.1; transl_table=11
cds-MGQ1294693.1	CM126484.1	2640131	2640559	-	hypothetical protein	ACT4XV_12545	-	2.99706e-05	-1.51582	58.9819	62.6859	82.3153	20.301	17.1595	34.5527	ID=cds-MGQ1294693.1; Parent=gene-ACT4XV_12545; Dbxref=NCBI_GP:MGQ1294693.1; Name=MGQ1294693.1; gbkey=CDS; inference=COORDINATES: similar to AA sequence:RefSeq:WP_000952992.1; locus_tag=ACT4XV_12545; product=hypothetical protein; protein_id=MGQ1294693.1; transl_table=11
cds-MGQ1293012.1	CM126484.1	784298	785602	+	DcaP family trimeric outer membrane transporter	ACT4XV_03795	-	2.99706e-05	0.630673	1668.62	1570.89	1495.55	2490.93	2102.54	2738.88	ID=cds-MGQ1293012.1; Parent=gene-ACT4XV_03795; Dbxref=NCBI_GP:MGQ1293012.1; Name=MGQ1293012.1; gbkey=CDS; inference=COORDINATES: similar to AA sequence:RefSeq:YP_004996473.1; locus_tag=ACT4XV_03795; product=DcaP family trimeric outer membrane transporter; protein_id=MGQ1293012.1; transl_table=11
cds-MGQ1295551.1	CM126484.1	3525708	3526622	-	cysteine synthase CysM	ACT4XV_17080	cysM	2.99706e-05	0.827373	790.548	803.689	900.844	1068.85	1633.18	1726.49	ID=cds-MGQ1295551.1; Parent=gene-ACT4XV_17080; Dbxref=NCBI_GP:MGQ1295551.1; Name=MGQ1295551.1; Ontology_term=GO:0006535,GO:0004124; gbkey=CDS; gene=cysM; go_function=cysteine synthase activity|0004124||IEA; go_process=cysteine biosynthetic process from serine|0006535||IEA; inference=COORDINATES: similar to AA sequence:RefSeq:WP_000072603.1; locus_tag=ACT4XV_17080; product=cysteine synthase CysM; protein_id=MGQ1295551.1; transl_table=11
cds-MGQ1292442.1	CM126484.1	160473	160823	+	HPF/RaiA family ribosome-associated protein	ACT4XV_00740	-	3.1107e-05	0.497983	2949.09	2732.92	2869.94	4107.9	4008.25	3960.9	ID=cds-MGQ1292442.1; Parent=gene-ACT4XV_00740; Dbxref=NCBI_GP:MGQ1292442.1; Name=MGQ1292442.1; Ontology_term=GO:0044238; gbkey=CDS; go_process=primary metabolic process|0044238||IEA; inference=COORDINATES: similar to AA sequence:RefSeq:WP_016139845.1; locus_tag=ACT4XV_00740; product=HPF/RaiA family ribosome-associated protein; protein_id=MGQ1292442.1; transl_table=11
cds-MGQ1295558.1	CM126484.1	3533782	3535236	-	NAD(P)(+) transhydrogenase (Re/Si-specific) subunit beta	ACT4XV_17115	-	3.14496e-05	0.995565	389.09	721.356	697.368	990.687	1406.07	1208.19	ID=cds-MGQ1295558.1; Parent=gene-ACT4XV_17115; Dbxref=NCBI_GP:MGQ1295558.1; Name=MGQ1295558.1; Ontology_term=GO:0008750,GO:0050661,GO:0016020; gbkey=CDS; go_component=membrane|0016020||IEA; go_function=proton-translocating NAD(P)+ transhydrogenase activity|0008750||IEA,NADP binding|0050661||IEA; inference=COORDINATES: similar to AA sequence:RefSeq:YP_004997743.1; locus_tag=ACT4XV_17115; product=NAD(P)(+) transhydrogenase (Re/Si-specific) subunit beta; protein_id=MGQ1295558.1; transl_table=11
cds-MGQ1293970.1	CM126484.1	1856570	1857718	+	acyl-CoA dehydrogenase family protein	ACT4XV_08800	-	3.15616e-05	0.794512	439.51	366.759	294.115	626.285	574.338	708.331	ID=cds-MGQ1293970.1; Parent=gene-ACT4XV_08800; Dbxref=NCBI_GP:MGQ1293970.1; Name=MGQ1293970.1; Ontology_term=GO:0016627,GO:0050660; gbkey=CDS; go_function=oxidoreductase activity%2C acting on the CH-CH group of donors|0016627||IEA,flavin adenine dinucleotide binding|0050660||IEA; inference=COORDINATES: similar to AA sequence:RefSeq:YP_004995611.1; locus_tag=ACT4XV_08800; product=acyl-CoA dehydrogenase family protein; protein_id=MGQ1293970.1; transl_table=11
cds-MGQ1293160.1	CM126484.1	981476	981733	-	YjhX family toxin	ACT4XV_04610	-	3.17312e-05	-2.2981	25.6857	50.523	49.9441	2.0301	9.08443	14.9729	ID=cds-MGQ1293160.1; Parent=gene-ACT4XV_04610; Dbxref=NCBI_GP:MGQ1293160.1; Name=MGQ1293160.1; gbkey=CDS; inference=COORDINATES: similar to AA sequence:RefSeq:WP_016652601.1; locus_tag=ACT4XV_04610; product=YjhX family toxin; protein_id=MGQ1293160.1; transl_table=11
cds-MGQ1296039.1	CM126484.1	4067201	4069807	-	Fe/S-dependent 2-methylisocitrate dehydratase AcnD	ACT4XV_19680	acnD	3.17312e-05	0.772431	1075.94	946.838	976.685	2043.29	1310.18	1770.25	ID=cds-MGQ1296039.1; Parent=gene-ACT4XV_19680; Dbxref=NCBI_GP:MGQ1296039.1; Name=MGQ1296039.1; Ontology_term=GO:0019679,GO:0047456; gbkey=CDS; gene=acnD; go_function=2-methylisocitrate dehydratase activity|0047456||IEA; go_process=propionate metabolic process%2C methylcitrate cycle|0019679||IEA; inference=COORDINATES: similar to AA sequence:RefSeq:YP_004997268.1; locus_tag=ACT4XV_19680; product=Fe/S-dependent 2-methylisocitrate dehydratase AcnD; protein_id=MGQ1296039.1; transl_table=11
cds-MGQ1296111.1	CM126484.1	4151309	4152319	+	M57 family metalloprotease	ACT4XV_20080	-	3.17312e-05	0.934492	117.012	203.027	190.528	309.59	327.039	339.769	ID=cds-MGQ1296111.1; Parent=gene-ACT4XV_20080; Dbxref=NCBI_GP:MGQ1296111.1; Name=MGQ1296111.1; gbkey=CDS; inference=COORDINATES: similar to AA sequence:RefSeq:WP_001216195.1; locus_tag=ACT4XV_20080; product=M57 family metalloprotease; protein_id=MGQ1296111.1; transl_table=11
cds-MGQ1293677.1	CM126484.1	1565946	1566380	+	hypothetical protein	ACT4XV_07275	-	3.25402e-05	-1.65459	61.8359	73.9132	64.7424	8.12038	28.2627	27.6422	ID=cds-MGQ1293677.1; Parent=gene-ACT4XV_07275; Dbxref=NCBI_GP:MGQ1293677.1; Name=MGQ1293677.1; gbkey=CDS; inference=COORDINATES: similar to AA sequence:RefSeq:YP_004995882.1; locus_tag=ACT4XV_07275; product=hypothetical protein; protein_id=MGQ1293677.1; transl_table=11
cds-MGQ1295525.1	CM126484.1	3500234	3500491	+	hypothetical protein	ACT4XV_16945	-	3.40802e-05	0.632011	5695.56	6118.89	6069.13	7817.9	9280.25	10618.1	ID=cds-MGQ1295525.1; Parent=gene-ACT4XV_16945; Dbxref=NCBI_GP:MGQ1295525.1; Name=MGQ1295525.1; gbkey=CDS; inference=COORDINATES: similar to AA sequence:RefSeq:WP_000897676.1; locus_tag=ACT4XV_16945; product=hypothetical protein; protein_id=MGQ1295525.1; transl_table=11
cds-MGQ1292429.1	CM126484.1	147788	148444	-	haloacid dehalogenase-like hydrolase	ACT4XV_00675	-	3.46391e-05	-1.59199	58.0306	43.9737	57.3432	20.301	13.122	19.5799	ID=cds-MGQ1292429.1; Parent=gene-ACT4XV_00675; Dbxref=NCBI_GP:MGQ1292429.1; Name=MGQ1292429.1; gbkey=CDS; inference=COORDINATES: similar to AA sequence:RefSeq:YP_004997099.1; locus_tag=ACT4XV_00675; product=haloacid dehalogenase-like hydrolase; protein_id=MGQ1292429.1; transl_table=11
cds-MGQ1296089.1	CM126484.1	4122618	4123586	+	sulfonate ABC transporter substrate-binding protein	ACT4XV_19940	-	3.46391e-05	1.42956	37.1015	35.5532	42.545	156.317	79.7411	73.7125	ID=cds-MGQ1296089.1; Parent=gene-ACT4XV_19940; Dbxref=NCBI_GP:MGQ1296089.1; Name=MGQ1296089.1; gbkey=CDS; inference=COORDINATES: similar to AA sequence:RefSeq:YP_004997215.1; locus_tag=ACT4XV_19940; product=sulfonate ABC transporter substrate-binding protein; protein_id=MGQ1296089.1; transl_table=11
cds-MGQ1294751.1	CM126484.1	2700260	2700982	+	D-Ala-D-Ala carboxypeptidase family metallohydrolase	ACT4XV_12885	-	3.47263e-05	-0.586736	844.773	901.929	899.919	573.502	631.872	556.299	ID=cds-MGQ1294751.1; Parent=gene-ACT4XV_12885; Dbxref=NCBI_GP:MGQ1294751.1; Name=MGQ1294751.1; gbkey=CDS; inference=COORDINATES: similar to AA sequence:RefSeq:WP_006580609.1; locus_tag=ACT4XV_12885; product=D-Ala-D-Ala carboxypeptidase family metallohydrolase; protein_id=MGQ1294751.1; transl_table=11
cds-MGQ1295509.1	CM126484.1	3481859	3482236	+	DUF4951 domain-containing protein	ACT4XV_16865	-	3.48566e-05	0.86216	155.065	140.342	139.659	220.265	317.955	252.235	ID=cds-MGQ1295509.1; Parent=gene-ACT4XV_16865; Dbxref=NCBI_GP:MGQ1295509.1; Name=MGQ1295509.1; gbkey=CDS; inference=COORDINATES: similar to AA sequence:RefSeq:YP_004997794.1; locus_tag=ACT4XV_16865; product=DUF4951 domain-containing protein; protein_id=MGQ1295509.1; transl_table=11
cds-MGQ1293906.1	CM126484.1	1787175	1787846	+	YccT family protein	ACT4XV_08470	-	3.48566e-05	1.20595	144.601	221.74	294.115	340.041	499.644	685.296	ID=cds-MGQ1293906.1; Parent=gene-ACT4XV_08470; Dbxref=NCBI_GP:MGQ1293906.1; Name=MGQ1293906.1; gbkey=CDS; inference=COORDINATES: similar to AA sequence:RefSeq:YP_004995676.1; locus_tag=ACT4XV_08470; product=YccT family protein; protein_id=MGQ1293906.1; transl_table=11
cds-MGQ1295787.1	CM126484.1	3795681	3797393	+	type IV-A pilus assembly ATPase PilB	ACT4XV_18320	pilB	3.50566e-05	0.911757	117.012	92.6254	86.9397	167.483	185.726	205.013	ID=cds-MGQ1295787.1; Parent=gene-ACT4XV_18320; Dbxref=NCBI_GP:MGQ1295787.1; Name=MGQ1295787.1; Ontology_term=GO:0009297,GO:0016887; gbkey=CDS; gene=pilB; go_function=ATP hydrolysis activity|0016887||IEA; go_process=pilus assembly|0009297||IEA; inference=COORDINATES: similar to AA sequence:RefSeq:WP_002156910.1; locus_tag=ACT4XV_18320; product=type IV-A pilus assembly ATPase PilB; protein_id=MGQ1295787.1; transl_table=11
cds-MGQ1295760.1	CM126484.1	3758422	3758691	-	30S ribosomal protein S15	ACT4XV_18170	rpsO	3.57732e-05	0.533253	13647.6	15089.5	15097.9	19487.9	21460.4	22490.4	ID=cds-MGQ1295760.1; Parent=gene-ACT4XV_18170; Dbxref=NCBI_GP:MGQ1295760.1; Name=MGQ1295760.1; Ontology_term=GO:0006412,GO:0003735,GO:0005840; gbkey=CDS; gene=rpsO; go_component=ribosome|0005840||IEA; go_function=structural constituent of ribosome|0003735||IEA; go_process=translation|0006412||IEA; inference=COORDINATES: similar to AA sequence:RefSeq:YP_004997538.1; locus_tag=ACT4XV_18170; product=30S ribosomal protein S15; protein_id=MGQ1295760.1; transl_table=11
cds-MGQ1295857.1	CM126484.1	3872000	3873082	+	hypothetical protein	ACT4XV_18695	-	3.96653e-05	0.880256	107.499	88.883	84.1651	169.513	170.585	176.219	ID=cds-MGQ1295857.1; Parent=gene-ACT4XV_18695; Dbxref=NCBI_GP:MGQ1295857.1; Name=MGQ1295857.1; gbkey=CDS; inference=COORDINATES: similar to AA sequence:RefSeq:WP_000722621.1; locus_tag=ACT4XV_18695; product=hypothetical protein; protein_id=MGQ1295857.1; transl_table=11
cds-MGQ1295559.1	CM126484.1	3535249	3535563	-	proton-translocating transhydrogenase family protein	ACT4XV_17120	-	4.09692e-05	1.08787	114.158	173.088	211.8	260.867	442.109	358.197	ID=cds-MGQ1295559.1; Parent=gene-ACT4XV_17120; Dbxref=NCBI_GP:MGQ1295559.1; Name=MGQ1295559.1; gbkey=CDS; inference=COORDINATES: similar to AA sequence:RefSeq:WP_016657443.1; locus_tag=ACT4XV_17120; product=proton-translocating transhydrogenase family protein; protein_id=MGQ1295559.1; transl_table=11
cds-MGQ1292601.1	CM126484.1	338576	338956	-	tetratricopeptide repeat protein	ACT4XV_01565	-	4.19321e-05	0.547479	2194.7	1897.42	2056.96	3191.31	2944.36	2850.6	ID=cds-MGQ1292601.1; Parent=gene-ACT4XV_01565; Dbxref=NCBI_GP:MGQ1292601.1; Name=MGQ1292601.1; Ontology_term=GO:0005515; gbkey=CDS; go_function=protein binding|0005515||IEA; inference=COORDINATES: similar to AA sequence:RefSeq:WP_002132410.1; locus_tag=ACT4XV_01565; product=tetratricopeptide repeat protein; protein_id=MGQ1292601.1; transl_table=11
cds-MGQ1294160.1	CM126484.1	2079365	2080075	-	class II aldolase/adducin family protein	ACT4XV_09795	-	4.23771e-05	-1.40593	110.353	94.4967	77.6908	53.7975	30.2814	21.8834	ID=cds-MGQ1294160.1; Parent=gene-ACT4XV_09795; Dbxref=NCBI_GP:MGQ1294160.1; Name=MGQ1294160.1; gbkey=CDS; inference=COORDINATES: similar to AA sequence:RefSeq:YP_004995421.1; locus_tag=ACT4XV_09795; product=class II aldolase/adducin family protein; protein_id=MGQ1294160.1; transl_table=11
cds-MGQ1295781.1	CM126484.1	3788455	3788856	-	ribosome-binding factor A	ACT4XV_18275	-	4.32197e-05	0.721719	2032.02	2632.81	2549	3251.2	4508.9	4137.11	ID=cds-MGQ1295781.1; Parent=gene-ACT4XV_18275; Dbxref=NCBI_GP:MGQ1295781.1; Name=MGQ1295781.1; gbkey=CDS; inference=COORDINATES: similar to AA sequence:RefSeq:YP_004997514.1; locus_tag=ACT4XV_18275; product=ribosome-binding factor A; protein_id=MGQ1295781.1; transl_table=11
cds-MGQ1295466.1	CM126484.1	3430049	3430708	+	VOC family protein	ACT4XV_16605	-	4.33081e-05	-0.799842	357.697	306.88	373.656	230.416	164.529	201.558	ID=cds-MGQ1295466.1; Parent=gene-ACT4XV_16605; Dbxref=NCBI_GP:MGQ1295466.1; Name=MGQ1295466.1; gbkey=CDS; inference=COORDINATES: similar to AA sequence:RefSeq:YP_004997838.1; locus_tag=ACT4XV_16605; product=VOC family protein; protein_id=MGQ1295466.1; transl_table=11
cds-MGQ1292524.1	CM126484.1	254684	255475	+	hypothetical protein	ACT4XV_01155	-	4.33971e-05	-1.27662	87.5215	87.9474	62.8926	30.4514	31.2908	36.8563	ID=cds-MGQ1292524.1; Parent=gene-ACT4XV_01155; Dbxref=NCBI_GP:MGQ1292524.1; Name=MGQ1292524.1; gbkey=CDS; inference=COORDINATES: similar to AA sequence:RefSeq:WP_000724908.1; locus_tag=ACT4XV_01155; product=hypothetical protein; protein_id=MGQ1292524.1; transl_table=11
cds-MGQ1294592.1	CM126484.1	2532036	2532731	-	alpha/beta hydrolase	ACT4XV_11990	-	4.36115e-05	0.70971	597.429	575.4	541.061	770.421	931.659	1102.23	ID=cds-MGQ1294592.1; Parent=gene-ACT4XV_11990; Dbxref=NCBI_GP:MGQ1294592.1; Name=MGQ1294592.1; Ontology_term=GO:0016787; gbkey=CDS; go_function=hydrolase activity|0016787||IEA; inference=COORDINATES: similar to AA sequence:RefSeq:WP_000066758.1; locus_tag=ACT4XV_11990; product=alpha/beta hydrolase; protein_id=MGQ1294592.1; transl_table=11
cds-MGQ1294471.1	CM126484.1	2401882	2402949	+	type II asparaginase	ACT4XV_11380	-	4.85561e-05	-0.847308	626.92	712	613.203	465.907	274.552	344.376	ID=cds-MGQ1294471.1; Parent=gene-ACT4XV_11380; Dbxref=NCBI_GP:MGQ1294471.1; Name=MGQ1294471.1; Ontology_term=GO:0006528,GO:0004067; gbkey=CDS; go_function=asparaginase activity|0004067||IEA; go_process=asparagine metabolic process|0006528||IEA; inference=COORDINATES: similar to AA sequence:RefSeq:YP_004995115.1; locus_tag=ACT4XV_11380; product=type II asparaginase; protein_id=MGQ1294471.1; transl_table=11
cds-MGQ1294600.1	CM126484.1	2540020	2540403	-	PaaI family thioesterase	ACT4XV_12030	-	4.89143e-05	-1.52881	64.6898	52.3942	67.517	31.4665	17.1595	14.9729	ID=cds-MGQ1294600.1; Parent=gene-ACT4XV_12030; Dbxref=NCBI_GP:MGQ1294600.1; Name=MGQ1294600.1; gbkey=CDS; inference=COORDINATES: similar to AA sequence:RefSeq:YP_004994963.1; locus_tag=ACT4XV_12030; product=PaaI family thioesterase; protein_id=MGQ1294600.1; transl_table=11
cds-MGQ1293509.1	CM126484.1	1373437	1373796	+	NirD/YgiW/YdeI family stress tolerance protein	ACT4XV_06395	-	4.89328e-05	0.738842	226.414	227.353	295.965	398.914	449.175	403.115	ID=cds-MGQ1293509.1; Parent=gene-ACT4XV_06395; Dbxref=NCBI_GP:MGQ1293509.1; Name=MGQ1293509.1; gbkey=CDS; inference=COORDINATES: similar to AA sequence:RefSeq:YP_004996050.1; locus_tag=ACT4XV_06395; product=NirD/YgiW/YdeI family stress tolerance protein; protein_id=MGQ1293509.1; transl_table=11
cds-MGQ1293409.1	CM126484.1	1254541	1255053	+	phage antirepressor KilAC domain-containing protein	ACT4XV_05875	-	4.90207e-05	-1.28079	95.1321	87.9474	78.6157	42.632	42.394	21.8834	ID=cds-MGQ1293409.1; Parent=gene-ACT4XV_05875; Dbxref=NCBI_GP:MGQ1293409.1; Name=MGQ1293409.1; Ontology_term=GO:0003677; gbkey=CDS; go_function=DNA binding|0003677||IEA; inference=COORDINATES: similar to AA sequence:RefSeq:WP_002118410.1; locus_tag=ACT4XV_05875; product=phage antirepressor KilAC domain-containing protein; protein_id=MGQ1293409.1; transl_table=11
cds-MGQ1294010.1	CM126484.1	1900440	1900736	-	putative quinol monooxygenase	ACT4XV_09015	-	4.93985e-05	1.07821	45.6634	56.1366	52.7188	111.655	90.8443	124.39	ID=cds-MGQ1294010.1; Parent=gene-ACT4XV_09015; Dbxref=NCBI_GP:MGQ1294010.1; Name=MGQ1294010.1; Ontology_term=GO:0017000,GO:0004497,GO:0016491; gbkey=CDS; go_function=monooxygenase activity|0004497||IEA,oxidoreductase activity|0016491||IEA; go_process=antibiotic biosynthetic process|0017000||IEA; inference=COORDINATES: similar to AA sequence:RefSeq:WP_001277235.1; locus_tag=ACT4XV_09015; product=putative quinol monooxygenase; protein_id=MGQ1294010.1; transl_table=11
cds-MGQ1295708.1	CM126484.1	3700012	3700248	-	hypothetical protein	ACT4XV_17895	-	4.94235e-05	1.47394	20.9291	22.4547	15.7231	52.7825	61.5722	49.5256	ID=cds-MGQ1295708.1; Parent=gene-ACT4XV_17895; Dbxref=NCBI_GP:MGQ1295708.1; Name=MGQ1295708.1; gbkey=CDS; inference=COORDINATES: similar to AA sequence:RefSeq:WP_000164722.1; locus_tag=ACT4XV_17895; product=hypothetical protein; protein_id=MGQ1295708.1; transl_table=11
cds-MGQ1294354.1	CM126484.1	2288243	2288941	-	orotidine-5'-phosphate decarboxylase	ACT4XV_10790	pyrF	5.0259e-05	-0.626831	683.048	636.215	757.486	480.118	426.968	437.668	ID=cds-MGQ1294354.1; Parent=gene-ACT4XV_10790; Dbxref=NCBI_GP:MGQ1294354.1; Name=MGQ1294354.1; Ontology_term=GO:0006207,GO:0044205,GO:0004590; gbkey=CDS; gene=pyrF; go_function=orotidine-5'-phosphate decarboxylase activity|0004590||IEA; go_process='de novo' pyrimidine nucleobase biosynthetic process|0006207||IEA,'de novo' UMP biosynthetic process|0044205||IEA; inference=COORDINATES: similar to AA sequence:RefSeq:YP_004995233.1; locus_tag=ACT4XV_10790; product=orotidine-5'-phosphate decarboxylase; protein_id=MGQ1294354.1; transl_table=11
cds-ACT4XV_12510	CM126484.1	2635302	2636438	-	RHS repeat domain-containing protein	ACT4XV_12510	-	5.05917e-05	-1.08042	136.039	121.629	129.485	81.2038	47.4409	54.1326	ID=cds-ACT4XV_12510; Parent=gene-ACT4XV_12510; Note=frameshifted%3B incomplete%3B partial on complete genome%3B missing C-terminus; Ontology_term=GO:0030246; gbkey=CDS; go_function=carbohydrate binding|0030246||IEA; inference=COORDINATES: similar to AA sequence:RefSeq:WP_019456530.1; locus_tag=ACT4XV_12510; product=RHS repeat domain-containing protein; pseudo=true; transl_table=11
cds-MGQ1294637.1	CM126484.1	2577896	2578498	-	hypothetical protein	ACT4XV_12215	-	5.2389e-05	-0.680729	520.372	627.795	518.864	316.695	346.218	377.777	ID=cds-MGQ1294637.1; Parent=gene-ACT4XV_12215; Dbxref=NCBI_GP:MGQ1294637.1; Name=MGQ1294637.1; gbkey=CDS; inference=COORDINATES: similar to AA sequence:RefSeq:WP_004747655.1; locus_tag=ACT4XV_12215; product=hypothetical protein; protein_id=MGQ1294637.1; transl_table=11
cds-MGQ1295861.1	CM126484.1	3876948	3877484	+	RNA polymerase-binding protein DksA	ACT4XV_18715	dksA	5.35652e-05	0.784249	1703.82	1930.16	2246.56	2561.98	3635.79	3930.95	ID=cds-MGQ1295861.1; Parent=gene-ACT4XV_18715; Dbxref=NCBI_GP:MGQ1295861.1; Name=MGQ1295861.1; Ontology_term=GO:0006355,GO:0008270,GO:0019899; gbkey=CDS; gene=dksA; go_function=zinc ion binding|0008270||IEA,enzyme binding|0019899||IEA; go_process=regulation of DNA-templated transcription|0006355||IEA; inference=COORDINATES: similar to AA sequence:RefSeq:YP_004997427.1; locus_tag=ACT4XV_18715; product=RNA polymerase-binding protein DksA; protein_id=MGQ1295861.1; transl_table=11
cds-MGQ1296012.1	CM126484.1	4042374	4042796	-	hypothetical protein	ACT4XV_19535	-	5.39573e-05	-1.6137	76.1057	51.4586	51.7939	28.4213	18.1689	11.5176	ID=cds-MGQ1296012.1; Parent=gene-ACT4XV_19535; Dbxref=NCBI_GP:MGQ1296012.1; Name=MGQ1296012.1; gbkey=CDS; inference=COORDINATES: similar to AA sequence:RefSeq:WP_000281180.1; locus_tag=ACT4XV_19535; product=hypothetical protein; protein_id=MGQ1296012.1; transl_table=11
cds-MGQ1295845.1	CM126484.1	3860353	3861546	-	heme biosynthesis protein HemY	ACT4XV_18635	-	5.57414e-05	0.628632	371.015	316.236	331.111	506.509	527.906	540.175	ID=cds-MGQ1295845.1; Parent=gene-ACT4XV_18635; Dbxref=NCBI_GP:MGQ1295845.1; Name=MGQ1295845.1; gbkey=CDS; inference=COORDINATES: similar to AA sequence:RefSeq:WP_000681770.1; locus_tag=ACT4XV_18635; product=heme biosynthesis protein HemY; protein_id=MGQ1295845.1; transl_table=11
cds-MGQ1294157.1	CM126484.1	2075397	2076548	-	ABC transporter permease	ACT4XV_09780	-	5.90918e-05	-1.01545	111.305	142.213	128.56	64.9631	71.666	51.8291	ID=cds-MGQ1294157.1; Parent=gene-ACT4XV_09780; Dbxref=NCBI_GP:MGQ1294157.1; Name=MGQ1294157.1; Ontology_term=GO:0055085; gbkey=CDS; go_process=transmembrane transport|0055085||IEA; inference=COORDINATES: similar to AA sequence:RefSeq:YP_004995424.1; locus_tag=ACT4XV_09780; product=ABC transporter permease; protein_id=MGQ1294157.1; transl_table=11
cds-MGQ1295613.1	CM126484.1	3598183	3598641	+	protein-export chaperone SecB	ACT4XV_17415	secB	6.13049e-05	0.584431	2884.4	2973.37	3488.69	4258.13	4695.64	5061.98	ID=cds-MGQ1295613.1; Parent=gene-ACT4XV_17415; Dbxref=NCBI_GP:MGQ1295613.1; Name=MGQ1295613.1; Ontology_term=GO:0015031,GO:0051262,GO:0051082; gbkey=CDS; gene=secB; go_function=unfolded protein binding|0051082||IEA; go_process=protein transport|0015031||IEA,protein tetramerization|0051262||IEA; inference=COORDINATES: similar to AA sequence:RefSeq:YP_004997708.1; locus_tag=ACT4XV_17415; product=protein-export chaperone SecB; protein_id=MGQ1295613.1; transl_table=11
cds-MGQ1295267.1	CM126484.1	3213424	3213909	-	NF045616 family extracytoplasmic (lipo)protein	ACT4XV_15555	-	6.181e-05	-1.63082	58.9819	41.1669	47.1694	19.2859	11.1032	17.2764	ID=cds-MGQ1295267.1; Parent=gene-ACT4XV_15555; Dbxref=NCBI_GP:MGQ1295267.1; Name=MGQ1295267.1; gbkey=CDS; inference=COORDINATES: similar to AA sequence:RefSeq:WP_000772281.1; locus_tag=ACT4XV_15555; product=NF045616 family extracytoplasmic (lipo)protein; protein_id=MGQ1295267.1; transl_table=11
cds-MGQ1295786.1	CM126484.1	3794596	3795390	-	triose-phosphate isomerase	ACT4XV_18315	tpiA	6.68548e-05	0.854754	1344.22	1437.1	1763.77	1931.64	2959.5	3329.73	ID=cds-MGQ1295786.1; Parent=gene-ACT4XV_18315; Dbxref=NCBI_GP:MGQ1295786.1; Name=MGQ1295786.1; Ontology_term=GO:0006096,GO:0004807; gbkey=CDS; gene=tpiA; go_function=triose-phosphate isomerase activity|0004807||IEA; go_process=glycolytic process|0006096||IEA; inference=COORDINATES: similar to AA sequence:RefSeq:WP_005065878.1; locus_tag=ACT4XV_18315; product=triose-phosphate isomerase; protein_id=MGQ1295786.1; transl_table=11
cds-MGQ1295353.1	CM126484.1	3311971	3312549	+	lipoprotein insertase outer membrane protein LolB	ACT4XV_16015	lolB	6.78035e-05	-0.655667	372.918	364.888	349.609	241.581	226.101	222.289	ID=cds-MGQ1295353.1; Parent=gene-ACT4XV_16015; Dbxref=NCBI_GP:MGQ1295353.1; Name=MGQ1295353.1; Ontology_term=GO:0015031,GO:0009279; gbkey=CDS; gene=lolB; go_component=cell outer membrane|0009279||IEA; go_process=protein transport|0015031||IEA; inference=COORDINATES: similar to AA sequence:RefSeq:YP_004994370.1; locus_tag=ACT4XV_16015; product=lipoprotein insertase outer membrane protein LolB; protein_id=MGQ1295353.1; transl_table=11
cds-MGQ1295087.1	CM126484.1	3043240	3043707	-	hypothetical protein	ACT4XV_14645	-	6.78035e-05	1.09447	44.7121	52.3942	61.9677	94.3995	108.004	138.211	ID=cds-MGQ1295087.1; Parent=gene-ACT4XV_14645; Dbxref=NCBI_GP:MGQ1295087.1; Name=MGQ1295087.1; gbkey=CDS; inference=COORDINATES: similar to AA sequence:RefSeq:WP_004736146.1; locus_tag=ACT4XV_14645; product=hypothetical protein; protein_id=MGQ1295087.1; transl_table=11
cds-MGQ1295072.1	CM126484.1	3027362	3028714	+	integrase family protein	ACT4XV_14565	-	6.80297e-05	-0.789223	288.25	252.615	250.645	175.603	151.407	130.149	ID=cds-MGQ1295072.1; Parent=gene-ACT4XV_14565; Dbxref=NCBI_GP:MGQ1295072.1; Name=MGQ1295072.1; gbkey=CDS; inference=COORDINATES: similar to AA sequence:RefSeq:WP_005135554.1; locus_tag=ACT4XV_14565; product=integrase family protein; protein_id=MGQ1295072.1; transl_table=11
cds-MGQ1293626.1	CM126484.1	1502931	1504481	+	circularly permuted type 2 ATP-grasp protein	ACT4XV_07020	-	6.87939e-05	0.569811	412.873	428.51	430.999	644.555	628.844	615.039	ID=cds-MGQ1293626.1; Parent=gene-ACT4XV_07020; Dbxref=NCBI_GP:MGQ1293626.1; Name=MGQ1293626.1; gbkey=CDS; inference=COORDINATES: similar to AA sequence:RefSeq:YP_004995935.1; locus_tag=ACT4XV_07020; product=circularly permuted type 2 ATP-grasp protein; protein_id=MGQ1293626.1; transl_table=11
cds-MGQ1295563.1	CM126484.1	3538363	3539547	+	MFS transporter	ACT4XV_17140	-	7.1265e-05	0.727909	288.25	241.388	270.993	370.492	463.306	492.952	ID=cds-MGQ1295563.1; Parent=gene-ACT4XV_17140; Dbxref=NCBI_GP:MGQ1295563.1; Name=MGQ1295563.1; Ontology_term=GO:0055085,GO:0022857,GO:0005886,GO:0016020; gbkey=CDS; go_component=plasma membrane|0005886||IEA,membrane|0016020||IEA; go_function=transmembrane transporter activity|0022857||IEA; go_process=transmembrane transport|0055085||IEA; inference=COORDINATES: similar to AA sequence:RefSeq:WP_004842483.1; locus_tag=ACT4XV_17140; product=MFS transporter; protein_id=MGQ1295563.1; transl_table=11
cds-MGQ1295464.1	CM126484.1	3428855	3429388	-	HPP family protein	ACT4XV_16595	-	7.29275e-05	-0.759688	234.025	210.512	220.124	135.001	125.163	132.452	ID=cds-MGQ1295464.1; Parent=gene-ACT4XV_16595; Dbxref=NCBI_GP:MGQ1295464.1; Name=MGQ1295464.1; Ontology_term=GO:0016020; gbkey=CDS; go_component=membrane|0016020||IEA; inference=COORDINATES: similar to AA sequence:RefSeq:WP_005048850.1; locus_tag=ACT4XV_16595; product=HPP family protein; protein_id=MGQ1295464.1; transl_table=11
cds-MGQ1295899.1	CM126484.1	3916656	3917039	+	hypothetical protein	ACT4XV_18910	-	7.45785e-05	0.881961	92.2781	118.823	122.086	172.558	232.158	209.62	ID=cds-MGQ1295899.1; Parent=gene-ACT4XV_18910; Dbxref=NCBI_GP:MGQ1295899.1; Name=MGQ1295899.1; gbkey=CDS; inference=COORDINATES: similar to AA sequence:RefSeq:WP_001186999.1; locus_tag=ACT4XV_18910; product=hypothetical protein; protein_id=MGQ1295899.1; transl_table=11
cds-MGQ1295404.1	CM126484.1	3365114	3365614	-	hypothetical protein	ACT4XV_16290	-	7.50652e-05	0.514321	5025.83	4562.97	4341.44	6361.31	6552.9	6983.11	ID=cds-MGQ1295404.1; Parent=gene-ACT4XV_16290; Dbxref=NCBI_GP:MGQ1295404.1; Name=MGQ1295404.1; gbkey=CDS; inference=COORDINATES: similar to AA sequence:RefSeq:YP_004994316.1; locus_tag=ACT4XV_16290; product=hypothetical protein; protein_id=MGQ1295404.1; transl_table=11
cds-MGQ1295465.1	CM126484.1	3429486	3430034	+	TetR/AcrR family transcriptional regulator	ACT4XV_16600	-	7.59975e-05	-0.774726	359.599	274.134	314.463	194.889	160.492	199.254	ID=cds-MGQ1295465.1; Parent=gene-ACT4XV_16600; Dbxref=NCBI_GP:MGQ1295465.1; Name=MGQ1295465.1; gbkey=CDS; inference=COORDINATES: similar to AA sequence:RefSeq:YP_004997839.1; locus_tag=ACT4XV_16600; product=TetR/AcrR family transcriptional regulator; protein_id=MGQ1295465.1; transl_table=11
cds-MGQ1295788.1	CM126484.1	3797423	3798649	+	type II secretion system F family protein	ACT4XV_18325	-	7.72878e-05	0.982136	89.4242	72.042	63.8175	131.956	136.266	177.371	ID=cds-MGQ1295788.1; Parent=gene-ACT4XV_18325; Dbxref=NCBI_GP:MGQ1295788.1; Name=MGQ1295788.1; Ontology_term=GO:0015628,GO:0005886,GO:0016020; gbkey=CDS; go_component=plasma membrane|0005886||IEA,membrane|0016020||IEA; go_process=protein secretion by the type II secretion system|0015628||IEA; inference=COORDINATES: similar to AA sequence:RefSeq:YP_004997507.1; locus_tag=ACT4XV_18325; product=type II secretion system F family protein; protein_id=MGQ1295788.1; transl_table=11
cds-MGQ1295591.1	CM126484.1	3568001	3569068	-	PoNe immunity protein domain-containing protein	ACT4XV_17290	-	7.9777e-05	0.739941	166.481	185.251	170.18	251.732	303.824	316.733	ID=cds-MGQ1295591.1; Parent=gene-ACT4XV_17290; Dbxref=NCBI_GP:MGQ1295591.1; Name=MGQ1295591.1; gbkey=CDS; inference=COORDINATES: similar to AA sequence:RefSeq:WP_000029180.1; locus_tag=ACT4XV_17290; product=PoNe immunity protein domain-containing protein; protein_id=MGQ1295591.1; transl_table=11
cds-MGQ1295705.1	CM126484.1	3696452	3697099	-	3-isopropylmalate dehydratase small subunit	ACT4XV_17875	leuD	8.14995e-05	0.722579	188.362	174.959	164.631	265.943	285.655	320.189	ID=cds-MGQ1295705.1; Parent=gene-ACT4XV_17875; Dbxref=NCBI_GP:MGQ1295705.1; Name=MGQ1295705.1; Ontology_term=GO:0009098,GO:0003861,GO:0009316; gbkey=CDS; gene=leuD; go_component=3-isopropylmalate dehydratase complex|0009316||IEA; go_function=3-isopropylmalate dehydratase activity|0003861||IEA; go_process=L-leucine biosynthetic process|0009098||IEA; inference=COORDINATES: similar to AA sequence:RefSeq:YP_004997596.1; locus_tag=ACT4XV_17875; product=3-isopropylmalate dehydratase small subunit; protein_id=MGQ1295705.1; transl_table=11
cds-MGQ1294208.1	CM126484.1	2130804	2131685	+	LysR family transcriptional regulator	ACT4XV_10050	-	8.18067e-05	-1.12605	113.207	102.917	100.813	64.9631	37.3471	42.615	ID=cds-MGQ1294208.1; Parent=gene-ACT4XV_10050; Dbxref=NCBI_GP:MGQ1294208.1; Name=MGQ1294208.1; Ontology_term=GO:0003677,GO:0003700,GO:0005829; gbkey=CDS; go_component=cytosol|0005829||IEA; go_function=DNA binding|0003677||IEA,DNA-binding transcription factor activity|0003700||IEA; inference=COORDINATES: similar to AA sequence:RefSeq:YP_004995366.1; locus_tag=ACT4XV_10050; product=LysR family transcriptional regulator; protein_id=MGQ1294208.1; transl_table=11
cds-MGQ1293572.1	CM126484.1	1448740	1450122	+	aspartate aminotransferase family protein	ACT4XV_06750	-	8.20272e-05	1.0169	62.7872	51.4586	62.8926	101.505	117.088	140.514	ID=cds-MGQ1293572.1; Parent=gene-ACT4XV_06750; Dbxref=NCBI_GP:MGQ1293572.1; Name=MGQ1293572.1; gbkey=CDS; inference=COORDINATES: similar to AA sequence:RefSeq:YP_004995533.1; locus_tag=ACT4XV_06750; product=aspartate aminotransferase family protein; protein_id=MGQ1293572.1; transl_table=11
cds-MGQ1295815.1	CM126484.1	3825674	3826039	+	MerR family transcriptional regulator	ACT4XV_18460	-	8.44216e-05	1.14693	44.7121	32.7464	40.6952	75.1135	98.9193	87.5336	ID=cds-MGQ1295815.1; Parent=gene-ACT4XV_18460; Dbxref=NCBI_GP:MGQ1295815.1; Name=MGQ1295815.1; Ontology_term=GO:0006355,GO:0003677; gbkey=CDS; go_function=DNA binding|0003677||IEA; go_process=regulation of DNA-templated transcription|0006355||IEA; inference=COORDINATES: similar to AA sequence:RefSeq:WP_001046655.1; locus_tag=ACT4XV_18460; product=MerR family transcriptional regulator; protein_id=MGQ1295815.1; transl_table=11
cds-MGQ1295274.1	CM126484.1	3217050	3217643	-	PAAR domain-containing protein	ACT4XV_15590	-	8.65121e-05	-1.49485	70.3977	60.8147	46.2445	28.4213	19.1782	14.9729	ID=cds-MGQ1295274.1; Parent=gene-ACT4XV_15590; Dbxref=NCBI_GP:MGQ1295274.1; Name=MGQ1295274.1; Ontology_term=GO:0008270; gbkey=CDS; go_function=zinc ion binding|0008270||IEA; inference=COORDINATES: similar to AA sequence:RefSeq:WP_004941809.1; locus_tag=ACT4XV_15590; product=PAAR domain-containing protein; protein_id=MGQ1295274.1; transl_table=11
cds-MGQ1293173.1	CM126484.1	994272	995063	+	formate dehydrogenase accessory sulfurtransferase FdhD	ACT4XV_04675	fdhD	8.65735e-05	0.889422	137.942	113.209	113.762	274.063	181.689	219.986	ID=cds-MGQ1293173.1; Parent=gene-ACT4XV_04675; Dbxref=NCBI_GP:MGQ1293173.1; Name=MGQ1293173.1; Ontology_term=GO:0009061,GO:0015942,GO:0016783,GO:0009326; gbkey=CDS; gene=fdhD; go_component=formate dehydrogenase complex|0009326||IEA; go_function=sulfurtransferase activity|0016783||IEA; go_process=anaerobic respiration|0009061||IEA,formate metabolic process|0015942||IEA; inference=COORDINATES: similar to AA sequence:RefSeq:YP_004996343.1; locus_tag=ACT4XV_04675; product=formate dehydrogenase accessory sulfurtransferase FdhD; protein_id=MGQ1293173.1; transl_table=11
cds-MGQ1294673.1	CM126484.1	2620031	2620348	-	hypothetical protein	ACT4XV_12410	-	8.81524e-05	-0.900583	155.065	145.02	176.654	83.2339	97.91	73.7125	ID=cds-MGQ1294673.1; Parent=gene-ACT4XV_12410; Dbxref=NCBI_GP:MGQ1294673.1; Name=MGQ1294673.1; gbkey=CDS; inference=COORDINATES: similar to AA sequence:RefSeq:WP_001038417.1; locus_tag=ACT4XV_12410; product=hypothetical protein; protein_id=MGQ1294673.1; transl_table=11
cds-MGQ1296041.1	CM126484.1	4071234	4072118	-	methylisocitrate lyase	ACT4XV_19690	prpB	8.98443e-05	0.730798	212.145	271.327	264.519	471.997	376.499	392.749	ID=cds-MGQ1296041.1; Parent=gene-ACT4XV_19690; Dbxref=NCBI_GP:MGQ1296041.1; Name=MGQ1296041.1; Ontology_term=GO:0019629,GO:0046421; gbkey=CDS; gene=prpB; go_function=methylisocitrate lyase activity|0046421||IEA; go_process=propionate catabolic process%2C 2-methylcitrate cycle|0019629||IEA; inference=COORDINATES: similar to AA sequence:RefSeq:YP_004997266.1; locus_tag=ACT4XV_19690; product=methylisocitrate lyase; protein_id=MGQ1296041.1; transl_table=11
cds-MGQ1293214.1	CM126484.1	1041624	1042013	-	DUF3106 domain-containing protein	ACT4XV_04885	-	9.03608e-05	0.561637	771.521	647.443	675.17	1035.35	1016.45	1038.89	ID=cds-MGQ1293214.1; Parent=gene-ACT4XV_04885; Dbxref=NCBI_GP:MGQ1293214.1; Name=MGQ1293214.1; gbkey=CDS; inference=COORDINATES: similar to AA sequence:RefSeq:YP_004996304.1; locus_tag=ACT4XV_04885; product=DUF3106 domain-containing protein; protein_id=MGQ1293214.1; transl_table=11
cds-MGQ1295611.1	CM126484.1	3597470	3597886	+	rhodanese-like domain-containing protein	ACT4XV_17405	-	9.12551e-05	0.504897	5376.87	5432.15	5458.71	7230.19	8462.65	7390.83	ID=cds-MGQ1295611.1; Parent=gene-ACT4XV_17405; Dbxref=NCBI_GP:MGQ1295611.1; Name=MGQ1295611.1; gbkey=CDS; inference=COORDINATES: similar to AA sequence:RefSeq:YP_004997710.1; locus_tag=ACT4XV_17405; product=rhodanese-like domain-containing protein; protein_id=MGQ1295611.1; transl_table=11
cds-MGQ1293958.1	CM126484.1	1844152	1844565	+	YeeE/YedE family protein	ACT4XV_08735	-	9.15407e-05	1.07608	39.0042	43.0381	47.1694	97.4446	91.8537	82.9266	ID=cds-MGQ1293958.1; Parent=gene-ACT4XV_08735; Dbxref=NCBI_GP:MGQ1293958.1; Name=MGQ1293958.1; gbkey=CDS; inference=COORDINATES: similar to AA sequence:RefSeq:YP_004995625.1; locus_tag=ACT4XV_08735; product=YeeE/YedE family protein; protein_id=MGQ1293958.1; transl_table=11
cds-MGQ1295921.1	CM126484.1	3941556	3942164	+	lytic transglycosylase domain-containing protein	ACT4XV_19025	-	9.3413e-05	0.871623	97.0347	75.7845	101.738	180.679	162.51	158.943	ID=cds-MGQ1295921.1; Parent=gene-ACT4XV_19025; Dbxref=NCBI_GP:MGQ1295921.1; Name=MGQ1295921.1; Ontology_term=GO:0000270,GO:0071555,GO:0008933,GO:0016787; gbkey=CDS; go_function=peptidoglycan lytic transglycosylase activity|0008933||IEA,hydrolase activity|0016787||IEA; go_process=peptidoglycan metabolic process|0000270||IEA,cell wall organization|0071555||IEA; inference=COORDINATES: similar to AA sequence:RefSeq:YP_004997364.1; locus_tag=ACT4XV_19025; product=lytic transglycosylase domain-containing protein; protein_id=MGQ1295921.1; transl_table=11
cds-MGQ1295903.1	CM126484.1	3922831	3923475	-	trimeric intracellular cation channel family protein	ACT4XV_18930	-	9.3413e-05	0.971395	120.818	120.694	176.654	200.979	300.796	319.037	ID=cds-MGQ1295903.1; Parent=gene-ACT4XV_18930; Dbxref=NCBI_GP:MGQ1295903.1; Name=MGQ1295903.1; Ontology_term=GO:0016020; gbkey=CDS; go_component=membrane|0016020||IEA; inference=COORDINATES: similar to AA sequence:RefSeq:YP_004997383.1; locus_tag=ACT4XV_18930; product=trimeric intracellular cation channel family protein; protein_id=MGQ1295903.1; transl_table=11
cds-MGQ1292384.1	CM126484.1	96076	97131	-	T6SS immunity protein Tli4 family protein	ACT4XV_00430	-	9.75829e-05	-0.623815	662.119	620.31	553.085	426.32	367.415	397.357	ID=cds-MGQ1292384.1; Parent=gene-ACT4XV_00430; Dbxref=NCBI_GP:MGQ1292384.1; Name=MGQ1292384.1; gbkey=CDS; inference=COORDINATES: similar to AA sequence:RefSeq:YP_004994624.1; locus_tag=ACT4XV_00430; product=T6SS immunity protein Tli4 family protein; protein_id=MGQ1292384.1; transl_table=11
cds-MGQ1293159.1	CM126484.1	980936	981442	-	N-acetyltransferase	ACT4XV_04605	-	9.81285e-05	-1.28199	80.8623	66.4284	62.8926	23.3461	35.3283	27.6422	ID=cds-MGQ1293159.1; Parent=gene-ACT4XV_04605; Dbxref=NCBI_GP:MGQ1293159.1; Name=MGQ1293159.1; gbkey=CDS; inference=COORDINATES: similar to AA sequence:RefSeq:WP_004746349.1; locus_tag=ACT4XV_04605; product=N-acetyltransferase; protein_id=MGQ1293159.1; transl_table=11
cds-MGQ1293878.1	CM126484.1	1757409	1758587	+	S8 family peptidase	ACT4XV_08320	-	9.8897e-05	-0.789899	407.165	364.888	275.618	193.874	195.82	216.531	ID=cds-MGQ1293878.1; Parent=gene-ACT4XV_08320; Dbxref=NCBI_GP:MGQ1293878.1; Name=MGQ1293878.1; Ontology_term=GO:0006508,GO:0008236; gbkey=CDS; go_function=serine-type peptidase activity|0008236||IEA; go_process=proteolysis|0006508||IEA; inference=COORDINATES: similar to AA sequence:RefSeq:YP_004995703.1; locus_tag=ACT4XV_08320; product=S8 family peptidase; protein_id=MGQ1293878.1; transl_table=11
cds-MGQ1292605.1	CM126484.1	342011	343228	+	efflux RND transporter periplasmic adaptor subunit	ACT4XV_01585	-	0.000101057	0.657341	193.118	217.062	211.8	325.83	327.039	328.251	ID=cds-MGQ1292605.1; Parent=gene-ACT4XV_01585; Dbxref=NCBI_GP:MGQ1292605.1; Name=MGQ1292605.1; Ontology_term=GO:0055085,GO:0022857,GO:0042802,GO:0016020; gbkey=CDS; go_component=membrane|0016020||IEA; go_function=transmembrane transporter activity|0022857||IEA,identical protein binding|0042802||IEA; go_process=transmembrane transport|0055085||IEA; inference=COORDINATES: similar to AA sequence:RefSeq:WP_002048122.1; locus_tag=ACT4XV_01585; product=efflux RND transporter periplasmic adaptor subunit; protein_id=MGQ1292605.1; transl_table=11
cds-MGQ1294968.1	CM126484.1	2911945	2912682	-	tetratricopeptide repeat protein	ACT4XV_13990	-	0.000106708	-1.59975	58.9819	62.6859	36.0707	13.1956	16.1501	23.0352	ID=cds-MGQ1294968.1; Parent=gene-ACT4XV_13990; Dbxref=NCBI_GP:MGQ1294968.1; Name=MGQ1294968.1; Ontology_term=GO:0005515; gbkey=CDS; go_function=protein binding|0005515||IEA; inference=COORDINATES: similar to AA sequence:RefSeq:WP_000667775.1; locus_tag=ACT4XV_13990; product=tetratricopeptide repeat protein; protein_id=MGQ1294968.1; transl_table=11
cds-MGQ1295682.1	CM126484.1	3671725	3674361	-	type I DNA topoisomerase	ACT4XV_17760	topA	0.0001069	0.493938	5225.61	4603.2	4676.25	6601.87	6711.37	7114.41	ID=cds-MGQ1295682.1; Parent=gene-ACT4XV_17760; Dbxref=NCBI_GP:MGQ1295682.1; Name=MGQ1295682.1; Ontology_term=GO:0006260,GO:0006265,GO:0003677,GO:0003917,GO:0005737; gbkey=CDS; gene=topA; go_component=cytoplasm|0005737||IEA; go_function=DNA binding|0003677||IEA,DNA topoisomerase type I (single strand cut%2C ATP-independent) activity|0003917||IEA; go_process=DNA replication|0006260||IEA,DNA topological change|0006265||IEA; inference=COORDINATES: similar to AA sequence:RefSeq:YP_004997618.1; locus_tag=ACT4XV_17760; product=type I DNA topoisomerase; protein_id=MGQ1295682.1; transl_table=11
cds-MGQ1295841.1	CM126484.1	3857473	3858309	-	type II secretion system protein N	ACT4XV_18615	-	0.000106975	0.71375	333.914	402.313	322.787	482.148	648.023	606.976	ID=cds-MGQ1295841.1; Parent=gene-ACT4XV_18615; Dbxref=NCBI_GP:MGQ1295841.1; Name=MGQ1295841.1; gbkey=CDS; inference=COORDINATES: similar to AA sequence:RefSeq:YP_004997448.1; locus_tag=ACT4XV_18615; product=type II secretion system protein N; protein_id=MGQ1295841.1; transl_table=11
cds-MGQ1295645.1	CM126484.1	3636623	3638911	+	TonB-dependent receptor	ACT4XV_17575	-	0.000110207	0.546839	674.486	698.901	614.128	1014.03	954.874	934.076	ID=cds-MGQ1295645.1; Parent=gene-ACT4XV_17575; Dbxref=NCBI_GP:MGQ1295645.1; Name=MGQ1295645.1; Ontology_term=GO:0015343,GO:0038023,GO:0009279; gbkey=CDS; go_component=cell outer membrane|0009279||IEA; go_function=siderophore-iron transmembrane transporter activity|0015343||IEA,signaling receptor activity|0038023||IEA; inference=COORDINATES: similar to AA sequence:RefSeq:YP_004997655.1; locus_tag=ACT4XV_17575; product=TonB-dependent receptor; protein_id=MGQ1295645.1; transl_table=11
cds-MGQ1295535.1	CM126484.1	3508982	3509533	-	translation initiation factor IF-3	ACT4XV_17000	infC	0.000111429	0.577875	3595.99	4125.11	3993.68	5088.44	6546.84	5850.93	ID=cds-MGQ1295535.1; Parent=gene-ACT4XV_17000; Dbxref=NCBI_GP:MGQ1295535.1; Name=MGQ1295535.1; Ontology_term=GO:0006413,GO:0003743; gbkey=CDS; gene=infC; go_function=translation initiation factor activity|0003743||IEA; go_process=translational initiation|0006413||IEA; inference=COORDINATES: similar to AA sequence:RefSeq:WP_011182684.1; locus_tag=ACT4XV_17000; product=translation initiation factor IF-3; protein_id=MGQ1295535.1; transl_table=11
cds-MGQ1294548.1	CM126484.1	2483304	2483915	+	LysE family translocator	ACT4XV_11765	-	0.000114093	-1.18844	187.41	160.925	196.077	124.851	52.4878	61.0432	ID=cds-MGQ1294548.1; Parent=gene-ACT4XV_11765; Dbxref=NCBI_GP:MGQ1294548.1; Name=MGQ1294548.1; gbkey=CDS; inference=COORDINATES: similar to AA sequence:RefSeq:YP_004995041.1; locus_tag=ACT4XV_11765; product=LysE family translocator; protein_id=MGQ1294548.1; transl_table=11
cds-MGQ1292421.1	CM126484.1	140427	141269	+	hypothetical protein	ACT4XV_00630	-	0.000123503	-0.907333	129.38	119.758	135.959	71.0534	70.6567	63.3467	ID=cds-MGQ1292421.1; Parent=gene-ACT4XV_00630; Dbxref=NCBI_GP:MGQ1292421.1; Name=MGQ1292421.1; gbkey=CDS; inference=COORDINATES: ab initio prediction:GeneMarkS-2+; locus_tag=ACT4XV_00630; product=hypothetical protein; protein_id=MGQ1292421.1; transl_table=11
cds-MGQ1294241.1	CM126484.1	2167360	2168895	-	2-oxo acid dehydrogenase subunit E2	ACT4XV_10220	-	0.000125064	-0.762437	1210.08	968.357	1179.24	748.09	492.578	739.429	ID=cds-MGQ1294241.1; Parent=gene-ACT4XV_10220; Dbxref=NCBI_GP:MGQ1294241.1; Name=MGQ1294241.1; gbkey=CDS; inference=COORDINATES: similar to AA sequence:RefSeq:WP_017816477.1; locus_tag=ACT4XV_10220; product=2-oxo acid dehydrogenase subunit E2; protein_id=MGQ1294241.1; transl_table=11
cds-MGQ1294172.1	CM126484.1	2094026	2095585	+	phospholipase D family protein	ACT4XV_09870	-	0.000125085	-0.801311	403.36	436.93	379.205	297.409	217.017	184.281	ID=cds-MGQ1294172.1; Parent=gene-ACT4XV_09870; Dbxref=NCBI_GP:MGQ1294172.1; Name=MGQ1294172.1; gbkey=CDS; inference=COORDINATES: similar to AA sequence:RefSeq:WP_003651761.1; locus_tag=ACT4XV_09870; product=phospholipase D family protein; protein_id=MGQ1294172.1; transl_table=11
cds-MGQ1295859.1	CM126484.1	3875294	3875920	+	NUDIX domain-containing protein	ACT4XV_18705	-	0.000125085	0.676546	203.583	174.024	195.152	311.62	290.702	313.278	ID=cds-MGQ1295859.1; Parent=gene-ACT4XV_18705; Dbxref=NCBI_GP:MGQ1295859.1; Name=MGQ1295859.1; Ontology_term=GO:0016787; gbkey=CDS; go_function=hydrolase activity|0016787||IEA; inference=COORDINATES: similar to AA sequence:RefSeq:YP_004997429.1; locus_tag=ACT4XV_18705; product=NUDIX domain-containing protein; protein_id=MGQ1295859.1; transl_table=11
cds-ACT4XV_12480	CM126484.1	2630594	2631385	-	RHS repeat domain-containing protein	ACT4XV_12480	-	0.000132953	-0.712589	291.104	304.073	253.42	183.724	174.623	158.943	ID=cds-ACT4XV_12480; Parent=gene-ACT4XV_12480; Note=incomplete%3B partial on complete genome%3B missing N-terminus; Ontology_term=GO:0030246; gbkey=CDS; go_function=carbohydrate binding|0030246||IEA; inference=COORDINATES: similar to AA sequence:RefSeq:WP_004717655.1; locus_tag=ACT4XV_12480; product=RHS repeat domain-containing protein; pseudo=true; transl_table=11
cds-MGQ1293731.1	CM126484.1	1621541	1621822	+	hypothetical protein	ACT4XV_07550	-	0.000133209	-1.10373	179.8	122.565	101.738	71.0534	52.4878	64.4984	ID=cds-MGQ1293731.1; Parent=gene-ACT4XV_07550; Dbxref=NCBI_GP:MGQ1293731.1; Name=MGQ1293731.1; gbkey=CDS; inference=COORDINATES: similar to AA sequence:RefSeq:WP_005131448.1; locus_tag=ACT4XV_07550; product=hypothetical protein; protein_id=MGQ1293731.1; transl_table=11
cds-MGQ1293158.1	CM126484.1	980050	980526	-	hypothetical protein	ACT4XV_04595	-	0.000134293	-2.01905	36.1502	50.523	24.9721	4.06019	12.1126	11.5176	ID=cds-MGQ1293158.1; Parent=gene-ACT4XV_04595; Dbxref=NCBI_GP:MGQ1293158.1; Name=MGQ1293158.1; gbkey=CDS; inference=COORDINATES: similar to AA sequence:RefSeq:WP_001278663.1; locus_tag=ACT4XV_04595; product=hypothetical protein; protein_id=MGQ1293158.1; transl_table=11
cds-MGQ1293972.1	CM126484.1	1858117	1858644	+	nuclear transport factor 2 family protein	ACT4XV_08810	-	0.00013973	0.943747	155.065	126.307	100.813	284.213	182.698	268.36	ID=cds-MGQ1293972.1; Parent=gene-ACT4XV_08810; Dbxref=NCBI_GP:MGQ1293972.1; Name=MGQ1293972.1; gbkey=CDS; inference=COORDINATES: similar to AA sequence:RefSeq:WP_000130492.1; locus_tag=ACT4XV_08810; product=nuclear transport factor 2 family protein; protein_id=MGQ1293972.1; transl_table=11
cds-MGQ1295582.1	CM126484.1	3558110	3558922	-	TatD family hydrolase	ACT4XV_17235	-	0.000141295	0.713844	196.923	157.183	209.025	312.635	296.758	314.43	ID=cds-MGQ1295582.1; Parent=gene-ACT4XV_17235; Dbxref=NCBI_GP:MGQ1295582.1; Name=MGQ1295582.1; Ontology_term=GO:0004536,GO:0016788,GO:0046872; gbkey=CDS; go_function=DNA nuclease activity|0004536||IEA,hydrolase activity%2C acting on ester bonds|0016788||IEA,metal ion binding|0046872||IEA; inference=COORDINATES: similar to AA sequence:RefSeq:YP_004997730.1; locus_tag=ACT4XV_17235; product=TatD family hydrolase; protein_id=MGQ1295582.1; transl_table=11
cds-MGQ1294436.1	CM126484.1	2366975	2367838	-	hypothetical protein	ACT4XV_11205	-	0.000142732	-1.0933	111.305	162.796	108.212	73.0834	60.5629	44.9186	ID=cds-MGQ1294436.1; Parent=gene-ACT4XV_11205; Dbxref=NCBI_GP:MGQ1294436.1; Name=MGQ1294436.1; gbkey=CDS; inference=COORDINATES: similar to AA sequence:RefSeq:WP_004887549.1; locus_tag=ACT4XV_11205; product=hypothetical protein; protein_id=MGQ1294436.1; transl_table=11
cds-MGQ1294982.1	CM126484.1	2926161	2926577	-	hypothetical protein	ACT4XV_14070	-	0.000146442	-1.10806	79.9109	89.8186	86.0149	45.6772	41.3846	31.0975	ID=cds-MGQ1294982.1; Parent=gene-ACT4XV_14070; Dbxref=NCBI_GP:MGQ1294982.1; Name=MGQ1294982.1; gbkey=CDS; inference=COORDINATES: ab initio prediction:GeneMarkS-2+; locus_tag=ACT4XV_14070; product=hypothetical protein; protein_id=MGQ1294982.1; transl_table=11
cds-MGQ1295818.1	CM126484.1	3828060	3829199	+	hypothetical protein	ACT4XV_18475	-	0.000148203	0.66394	890.436	682.06	652.048	1200.8	1054.8	1269.24	ID=cds-MGQ1295818.1; Parent=gene-ACT4XV_18475; Dbxref=NCBI_GP:MGQ1295818.1; Name=MGQ1295818.1; gbkey=CDS; inference=COORDINATES: similar to AA sequence:RefSeq:YP_004997472.1; locus_tag=ACT4XV_18475; product=hypothetical protein; protein_id=MGQ1295818.1; transl_table=11
cds-MGQ1296153.1	JBQTUO010000002.1	16232	16459	-	hypothetical protein	ACT4XV_20290	-	0.000148203	0.735016	6680.17	8344.71	6363.25	11146.2	14791.5	9659.79	ID=cds-MGQ1296153.1; Parent=gene-ACT4XV_20290; Dbxref=NCBI_GP:MGQ1296153.1; Name=MGQ1296153.1; gbkey=CDS; inference=COORDINATES: similar to AA sequence:RefSeq:WP_005166620.1; locus_tag=ACT4XV_20290; product=hypothetical protein; protein_id=MGQ1296153.1; transl_table=11
cds-MGQ1295585.1	CM126484.1	3560863	3562455	-	peptide chain release factor 3	ACT4XV_17250	-	0.000156263	0.751001	702.075	790.591	816.679	966.326	1341.47	1580.21	ID=cds-MGQ1295585.1; Parent=gene-ACT4XV_17250; Dbxref=NCBI_GP:MGQ1295585.1; Name=MGQ1295585.1; Ontology_term=GO:0006415,GO:0003924; gbkey=CDS; go_function=GTPase activity|0003924||IEA; go_process=translational termination|0006415||IEA; inference=COORDINATES: similar to AA sequence:RefSeq:YP_004997727.1; locus_tag=ACT4XV_17250; product=peptide chain release factor 3; protein_id=MGQ1295585.1; transl_table=11
cds-MGQ1292703.1	CM126484.1	450104	451204	+	HPP family protein	ACT4XV_02100	-	0.000156737	-1.00593	703.026	542.654	600.254	457.787	238.214	222.289	ID=cds-MGQ1292703.1; Parent=gene-ACT4XV_02100; Dbxref=NCBI_GP:MGQ1292703.1; Name=MGQ1292703.1; gbkey=CDS; inference=COORDINATES: similar to AA sequence:RefSeq:YP_004996845.1; locus_tag=ACT4XV_02100; product=HPP family protein; protein_id=MGQ1292703.1; transl_table=11
cds-MGQ1295004.1	CM126484.1	2953245	2954483	-	hypothetical protein	ACT4XV_14195	-	0.000157833	-0.789159	308.228	298.46	286.716	218.235	148.379	149.729	ID=cds-MGQ1295004.1; Parent=gene-ACT4XV_14195; Dbxref=NCBI_GP:MGQ1295004.1; Name=MGQ1295004.1; gbkey=CDS; inference=COORDINATES: similar to AA sequence:RefSeq:WP_000138813.1; locus_tag=ACT4XV_14195; product=hypothetical protein; protein_id=MGQ1295004.1; transl_table=11
cds-MGQ1295543.1	CM126484.1	3516947	3517429	-	2-amino-4-hydroxy-6-hydroxymethyldihydropteridine diphosphokinase	ACT4XV_17040	folK	0.00016068	0.693918	256.857	271.327	208.1	355.267	417.884	418.088	ID=cds-MGQ1295543.1; Parent=gene-ACT4XV_17040; Dbxref=NCBI_GP:MGQ1295543.1; Name=MGQ1295543.1; Ontology_term=GO:0009396,GO:0003848; gbkey=CDS; gene=folK; go_function=2-amino-4-hydroxy-6-hydroxymethyldihydropteridine diphosphokinase activity|0003848||IEA; go_process=folic acid-containing compound biosynthetic process|0009396||IEA; inference=COORDINATES: similar to AA sequence:RefSeq:YP_004997759.1; locus_tag=ACT4XV_17040; product=2-amino-4-hydroxy-6-hydroxymethyldihydropteridine diphosphokinase; protein_id=MGQ1295543.1; transl_table=11
cds-ACT4XV_12685	CM126484.1	2657730	2658380	-	RHS repeat-associated core domain-containing protein	ACT4XV_12685	-	0.000169002	-1.32966	52.3226	59.8791	57.3432	19.2859	26.2439	21.8834	ID=cds-ACT4XV_12685; Parent=gene-ACT4XV_12685; Note=incomplete%3B partial on complete genome%3B missing N-terminus; gbkey=CDS; inference=COORDINATES: similar to AA sequence:RefSeq:WP_004793216.1; locus_tag=ACT4XV_12685; product=RHS repeat-associated core domain-containing protein; pseudo=true; transl_table=11
cds-MGQ1294242.1	CM126484.1	2168897	2169916	-	alpha-ketoacid dehydrogenase subunit beta	ACT4XV_10225	-	0.000172628	-0.703859	783.888	676.446	705.692	483.163	344.199	503.318	ID=cds-MGQ1294242.1; Parent=gene-ACT4XV_10225; Dbxref=NCBI_GP:MGQ1294242.1; Name=MGQ1294242.1; Ontology_term=GO:0016491; gbkey=CDS; go_function=oxidoreductase activity|0016491||IEA; inference=COORDINATES: similar to AA sequence:RefSeq:YP_004995330.1; locus_tag=ACT4XV_10225; product=alpha-ketoacid dehydrogenase subunit beta; protein_id=MGQ1294242.1; transl_table=11
cds-MGQ1294760.1	CM126484.1	2710013	2710561	-	lipopolysaccharide transport periplasmic protein LptA	ACT4XV_12930	lptA	0.000172942	-0.492279	1214.84	1193.84	1276.35	869.896	889.265	860.363	ID=cds-MGQ1294760.1; Parent=gene-ACT4XV_12930; Dbxref=NCBI_GP:MGQ1294760.1; Name=MGQ1294760.1; Ontology_term=GO:0015920,GO:0001530,GO:0042597; gbkey=CDS; gene=lptA; go_component=periplasmic space|0042597||IEA; go_function=lipopolysaccharide binding|0001530||IEA; go_process=lipopolysaccharide transport|0015920||IEA; inference=COORDINATES: similar to AA sequence:RefSeq:YP_004994792.1; locus_tag=ACT4XV_12930; product=lipopolysaccharide transport periplasmic protein LptA; protein_id=MGQ1294760.1; transl_table=11
cds-MGQ1294103.1	CM126484.1	2001974	2002969	-	putative multidrug efflux protein AdeT1	ACT4XV_09500	adeT1	0.000172942	0.815917	119.866	162.796	125.785	203.01	267.486	248.78	ID=cds-MGQ1294103.1; Parent=gene-ACT4XV_09500; Dbxref=NCBI_GP:MGQ1294103.1; Name=MGQ1294103.1; gbkey=CDS; gene=adeT1; inference=COORDINATES: similar to AA sequence:RefSeq:YP_004995477.1; locus_tag=ACT4XV_09500; product=putative multidrug efflux protein AdeT1; protein_id=MGQ1294103.1; transl_table=11
cds-MGQ1294628.1	CM126484.1	2570056	2570343	-	hypothetical protein	ACT4XV_12170	-	0.000173821	-2.17249	24.7343	30.8751	24.9721	5.07524	8.07505	4.60703	ID=cds-MGQ1294628.1; Parent=gene-ACT4XV_12170; Dbxref=NCBI_GP:MGQ1294628.1; Name=MGQ1294628.1; gbkey=CDS; inference=COORDINATES: similar to AA sequence:RefSeq:WP_000342966.1; locus_tag=ACT4XV_12170; product=hypothetical protein; protein_id=MGQ1294628.1; transl_table=11
cds-MGQ1295909.1	CM126484.1	3929029	3930084	+	DNA polymerase IV	ACT4XV_18960	dinB	0.000176588	0.782141	128.428	111.338	118.386	233.461	200.867	180.826	ID=cds-MGQ1295909.1; Parent=gene-ACT4XV_18960; Dbxref=NCBI_GP:MGQ1295909.1; Name=MGQ1295909.1; Ontology_term=GO:0006281,GO:0003684,GO:0003887; gbkey=CDS; gene=dinB; go_function=damaged DNA binding|0003684||IEA,DNA-directed DNA polymerase activity|0003887||IEA; go_process=DNA repair|0006281||IEA; inference=COORDINATES: similar to AA sequence:RefSeq:YP_004997377.1; locus_tag=ACT4XV_18960; product=DNA polymerase IV; protein_id=MGQ1295909.1; transl_table=11
cds-MGQ1293933.1	CM126484.1	1815843	1817867	+	oxidoreductase	ACT4XV_08605	-	0.000178834	0.710054	171.238	224.547	233.997	351.207	355.302	323.644	ID=cds-MGQ1293933.1; Parent=gene-ACT4XV_08605; Dbxref=NCBI_GP:MGQ1293933.1; Name=MGQ1293933.1; Ontology_term=GO:0010181,GO:0016491; gbkey=CDS; go_function=FMN binding|0010181||IEA,oxidoreductase activity|0016491||IEA; inference=COORDINATES: similar to AA sequence:RefSeq:WP_004769346.1; locus_tag=ACT4XV_08605; product=oxidoreductase; protein_id=MGQ1293933.1; transl_table=11
cds-MGQ1293411.1	CM126484.1	1255603	1257006	+	molybdenum cofactor biosysnthesis protein MoeA	ACT4XV_05885	-	0.000181563	-1.22136	89.4242	82.3337	79.5406	50.7524	33.3096	23.0352	ID=cds-MGQ1293411.1; Parent=gene-ACT4XV_05885; Dbxref=NCBI_GP:MGQ1293411.1; Name=MGQ1293411.1; gbkey=CDS; inference=COORDINATES: similar to AA sequence:RefSeq:WP_001170032.1; locus_tag=ACT4XV_05885; product=molybdenum cofactor biosysnthesis protein MoeA; protein_id=MGQ1293411.1; transl_table=11
cds-MGQ1294162.1	CM126484.1	2082468	2082758	+	hypothetical protein	ACT4XV_09805	-	0.000183913	-1.21419	69.4464	81.3981	60.1179	32.4815	25.2345	33.401	ID=cds-MGQ1294162.1; Parent=gene-ACT4XV_09805; Dbxref=NCBI_GP:MGQ1294162.1; Name=MGQ1294162.1; gbkey=CDS; inference=COORDINATES: similar to AA sequence:RefSeq:WP_004792375.1; locus_tag=ACT4XV_09805; product=hypothetical protein; protein_id=MGQ1294162.1; transl_table=11
cds-MGQ1295634.1	CM126484.1	3621119	3622477	-	GntT/GntP/DsdX family permease	ACT4XV_17520	-	0.000185573	0.588875	1968.28	1855.32	1649.08	2513.26	2549.7	3169.64	ID=cds-MGQ1295634.1; Parent=gene-ACT4XV_17520; Dbxref=NCBI_GP:MGQ1295634.1; Name=MGQ1295634.1; Ontology_term=GO:0035429,GO:0015128,GO:0016020; gbkey=CDS; go_component=membrane|0016020||IEA; go_function=gluconate transmembrane transporter activity|0015128||IEA; go_process=gluconate transmembrane transport|0035429||IEA; inference=COORDINATES: similar to AA sequence:RefSeq:YP_004997667.1; locus_tag=ACT4XV_17520; product=GntT/GntP/DsdX family permease; protein_id=MGQ1295634.1; transl_table=11
cds-MGQ1295737.1	CM126484.1	3734148	3734342	+	DNA gyrase inhibitor YacG	ACT4XV_18055	-	0.000186912	0.918098	94.1808	71.1064	67.517	127.896	145.351	167.005	ID=cds-MGQ1295737.1; Parent=gene-ACT4XV_18055; Dbxref=NCBI_GP:MGQ1295737.1; Name=MGQ1295737.1; gbkey=CDS; inference=COORDINATES: similar to AA sequence:RefSeq:YP_004997561.1; locus_tag=ACT4XV_18055; product=DNA gyrase inhibitor YacG; protein_id=MGQ1295737.1; transl_table=11
cds-MGQ1294385.1	CM126484.1	2315438	2315680	-	hypothetical protein	ACT4XV_10945	-	0.000187705	0.769685	291.104	229.225	310.763	410.079	429.996	578.183	ID=cds-MGQ1294385.1; Parent=gene-ACT4XV_10945; Dbxref=NCBI_GP:MGQ1294385.1; Name=MGQ1294385.1; gbkey=CDS; inference=COORDINATES: similar to AA sequence:RefSeq:WP_005128800.1; locus_tag=ACT4XV_10945; product=hypothetical protein; protein_id=MGQ1294385.1; transl_table=11
cds-MGQ1295860.1	CM126484.1	3875925	3876737	+	3'%2C5'-cyclic-AMP phosphodiesterase	ACT4XV_18710	cpdA	0.00018793	0.695115	205.485	187.122	161.856	308.575	311.899	276.422	ID=cds-MGQ1295860.1; Parent=gene-ACT4XV_18710; Dbxref=NCBI_GP:MGQ1295860.1; Name=MGQ1295860.1; Ontology_term=GO:0004115; gbkey=CDS; gene=cpdA; go_function=3'%2C5'-cyclic-AMP phosphodiesterase activity|0004115||IEA; inference=COORDINATES: similar to AA sequence:RefSeq:WP_005079443.1; locus_tag=ACT4XV_18710; product=3'%2C5'-cyclic-AMP phosphodiesterase; protein_id=MGQ1295860.1; transl_table=11
cds-MGQ1295923.1	CM126484.1	3943429	3943971	-	GNAT family N-acetyltransferase	ACT4XV_19035	-	0.000189646	1.03299	49.4687	40.2313	59.193	89.3242	114.06	101.355	ID=cds-MGQ1295923.1; Parent=gene-ACT4XV_19035; Dbxref=NCBI_GP:MGQ1295923.1; Name=MGQ1295923.1; gbkey=CDS; inference=COORDINATES: similar to AA sequence:RefSeq:WP_001159732.1; locus_tag=ACT4XV_19035; product=GNAT family N-acetyltransferase; protein_id=MGQ1295923.1; transl_table=11
cds-MGQ1293277.1	CM126484.1	1098619	1099206	+	lipocalin family protein	ACT4XV_05210	-	0.000191874	-0.680804	931.343	806.496	961.887	684.142	483.493	515.988	ID=cds-MGQ1293277.1; Parent=gene-ACT4XV_05210; Dbxref=NCBI_GP:MGQ1293277.1; Name=MGQ1293277.1; Ontology_term=GO:0006950,GO:0008289,GO:0009279; gbkey=CDS; go_component=cell outer membrane|0009279||IEA; go_function=lipid binding|0008289||IEA; go_process=response to stress|0006950||IEA; inference=COORDINATES: similar to AA sequence:RefSeq:YP_004996241.1; locus_tag=ACT4XV_05210; product=lipocalin family protein; protein_id=MGQ1293277.1; transl_table=11
cds-MGQ1295644.1	CM126484.1	3634874	3636208	-	trigger factor	ACT4XV_17570	tig	0.00019636	0.704698	5933.39	6680.26	7287.22	8129.52	11810.8	12495.4	ID=cds-MGQ1295644.1; Parent=gene-ACT4XV_17570; Dbxref=NCBI_GP:MGQ1295644.1; Name=MGQ1295644.1; Ontology_term=GO:0015031,GO:0051083,GO:0003755,GO:0051082,GO:0005854; gbkey=CDS; gene=tig; go_component=nascent polypeptide-associated complex|0005854||IEA; go_function=peptidyl-prolyl cis-trans isomerase activity|0003755||IEA,unfolded protein binding|0051082||IEA; go_process=protein transport|0015031||IEA,'de novo' cotranslational protein folding|0051083||IEA; inference=COORDINATES: similar to AA sequence:RefSeq:YP_004997656.1; locus_tag=ACT4XV_17570; product=trigger factor; protein_id=MGQ1295644.1; transl_table=11
cds-MGQ1295696.1	CM126484.1	3688969	3690231	+	hypothetical protein	ACT4XV_17830	-	0.000204284	0.875893	77.057	61.7503	79.5406	128.911	139.295	132.452	ID=cds-MGQ1295696.1; Parent=gene-ACT4XV_17830; Dbxref=NCBI_GP:MGQ1295696.1; Name=MGQ1295696.1; gbkey=CDS; inference=COORDINATES: similar to AA sequence:RefSeq:WP_000967581.1; locus_tag=ACT4XV_17830; product=hypothetical protein; protein_id=MGQ1295696.1; transl_table=11
cds-MGQ1295462.1	CM126484.1	3426248	3427654	+	FAD-dependent tricarballylate dehydrogenase TcuA	ACT4XV_16585	tcuA	0.000210719	-1.27786	81.8136	70.1708	78.6157	43.6471	18.1689	33.401	ID=cds-MGQ1295462.1; Parent=gene-ACT4XV_16585; Dbxref=NCBI_GP:MGQ1295462.1; Name=MGQ1295462.1; gbkey=CDS; gene=tcuA; inference=COORDINATES: similar to AA sequence:RefSeq:YP_004997842.1; locus_tag=ACT4XV_16585; product=FAD-dependent tricarballylate dehydrogenase TcuA; protein_id=MGQ1295462.1; transl_table=11
cds-MGQ1292702.1	CM126484.1	449174	449971	+	TIGR03915 family putative DNA repair protein	ACT4XV_02095	-	0.000218778	-0.929333	133.185	106.66	123.01	57.8577	60.5629	72.5608	ID=cds-MGQ1292702.1; Parent=gene-ACT4XV_02095; Dbxref=NCBI_GP:MGQ1292702.1; Name=MGQ1292702.1; gbkey=CDS; inference=COORDINATES: similar to AA sequence:RefSeq:YP_004996846.1; locus_tag=ACT4XV_02095; product=TIGR03915 family putative DNA repair protein; protein_id=MGQ1292702.1; transl_table=11
cds-MGQ1295526.1	CM126484.1	3500661	3500957	-	integration host factor subunit alpha	ACT4XV_16950	-	0.000221043	0.540448	742.03	629.666	641.874	987.642	936.706	1004.33	ID=cds-MGQ1295526.1; Parent=gene-ACT4XV_16950; Dbxref=NCBI_GP:MGQ1295526.1; Name=MGQ1295526.1; Ontology_term=GO:0006310,GO:0006355,GO:0003677; gbkey=CDS; go_function=DNA binding|0003677||IEA; go_process=DNA recombination|0006310||IEA,regulation of DNA-templated transcription|0006355||IEA; inference=COORDINATES: similar to AA sequence:RefSeq:YP_004997777.1; locus_tag=ACT4XV_16950; product=integration host factor subunit alpha; protein_id=MGQ1295526.1; transl_table=11
cds-MGQ1296055.1	CM126484.1	4087561	4088388	-	glycosyltransferase	ACT4XV_19760	-	0.000230341	-0.581356	662.119	677.382	682.57	506.509	443.118	400.812	ID=cds-MGQ1296055.1; Parent=gene-ACT4XV_19760; Dbxref=NCBI_GP:MGQ1296055.1; Name=MGQ1296055.1; gbkey=CDS; inference=COORDINATES: similar to AA sequence:RefSeq:WP_000493223.1; locus_tag=ACT4XV_19760; product=glycosyltransferase; protein_id=MGQ1296055.1; transl_table=11
cds-MGQ1295612.1	CM126484.1	3597898	3598155	+	glutaredoxin 3	ACT4XV_17410	grxC	0.000232634	0.49669	2441.09	2278.21	2647.04	3243.08	3627.72	3523.23	ID=cds-MGQ1295612.1; Parent=gene-ACT4XV_17410; Dbxref=NCBI_GP:MGQ1295612.1; Name=MGQ1295612.1; Ontology_term=GO:0045454; gbkey=CDS; gene=grxC; go_process=cell redox homeostasis|0045454||IEA; inference=COORDINATES: similar to AA sequence:RefSeq:YP_004997709.1; locus_tag=ACT4XV_17410; product=glutaredoxin 3; protein_id=MGQ1295612.1; transl_table=11
cds-MGQ1294703.1	CM126484.1	2649830	2650117	-	contact-dependent growth inhibition system immunity protein	ACT4XV_12615	-	0.000234283	-1.28896	135.088	84.205	71.2166	53.7975	30.2814	34.5527	ID=cds-MGQ1294703.1; Parent=gene-ACT4XV_12615; Dbxref=NCBI_GP:MGQ1294703.1; Name=MGQ1294703.1; gbkey=CDS; inference=COORDINATES: similar to AA sequence:RefSeq:WP_001157193.1; locus_tag=ACT4XV_12615; product=contact-dependent growth inhibition system immunity protein; protein_id=MGQ1294703.1; transl_table=11
cds-MGQ1296142.1	JBQTUO010000002.1	6726	7445	-	DUF6998 domain-containing protein	ACT4XV_20235	-	0.000237023	-0.715326	480.417	421.96	441.173	328.876	270.514	217.682	ID=cds-MGQ1296142.1; Parent=gene-ACT4XV_20235; Dbxref=NCBI_GP:MGQ1296142.1; Name=MGQ1296142.1; gbkey=CDS; inference=COORDINATES: similar to AA sequence:RefSeq:WP_001218546.1; locus_tag=ACT4XV_20235; product=DUF6998 domain-containing protein; protein_id=MGQ1296142.1; transl_table=11
cds-MGQ1295842.1	CM126484.1	3858309	3859052	-	type II secretion system protein N	ACT4XV_18620	gspN	0.000237164	0.640022	239.733	239.516	223.824	322.785	389.621	383.535	ID=cds-MGQ1295842.1; Parent=gene-ACT4XV_18620; Dbxref=NCBI_GP:MGQ1295842.1; Name=MGQ1295842.1; Ontology_term=GO:0015628,GO:0015627; gbkey=CDS; gene=gspN; go_component=type II protein secretion system complex|0015627||IEA; go_process=protein secretion by the type II secretion system|0015628||IEA; inference=COORDINATES: similar to AA sequence:RefSeq:YP_004997447.1; locus_tag=ACT4XV_18620; product=type II secretion system protein N; protein_id=MGQ1295842.1; transl_table=11
cds-MGQ1295728.1	CM126484.1	3725666	3726916	-	acyl-CoA dehydrogenase family protein	ACT4XV_18005	-	0.000237164	0.981683	63.7385	42.1025	60.1179	116.731	105.985	104.81	ID=cds-MGQ1295728.1; Parent=gene-ACT4XV_18005; Dbxref=NCBI_GP:MGQ1295728.1; Name=MGQ1295728.1; gbkey=CDS; inference=COORDINATES: similar to AA sequence:RefSeq:YP_004997571.1; locus_tag=ACT4XV_18005; product=acyl-CoA dehydrogenase family protein; protein_id=MGQ1295728.1; transl_table=11
cds-MGQ1295138.1	CM126484.1	3072553	3074982	+	endopeptidase La	ACT4XV_14910	lon	0.00024272	-0.449131	50849	48973.6	54426.1	39173.7	37633.8	36176.7	ID=cds-MGQ1295138.1; Parent=gene-ACT4XV_14910; Dbxref=NCBI_GP:MGQ1295138.1; Name=MGQ1295138.1; Ontology_term=GO:0006508,GO:0004176,GO:0004252,GO:0016887,GO:0043565; gbkey=CDS; gene=lon; go_function=ATP-dependent peptidase activity|0004176||IEA,serine-type endopeptidase activity|0004252||IEA,ATP hydrolysis activity|0016887||IEA,sequence-specific DNA binding|0043565||IEA; go_process=proteolysis|0006508||IEA; inference=COORDINATES: similar to AA sequence:RefSeq:YP_004994581.1; locus_tag=ACT4XV_14910; product=endopeptidase La; protein_id=MGQ1295138.1; transl_table=11
cds-MGQ1294270.1	CM126484.1	2193322	2193735	+	HIT family protein	ACT4XV_10365	-	0.000244308	-0.538177	1486.91	1540.01	1722.15	1169.34	1115.37	984.753	ID=cds-MGQ1294270.1; Parent=gene-ACT4XV_10365; Dbxref=NCBI_GP:MGQ1294270.1; Name=MGQ1294270.1; Ontology_term=GO:1904047; gbkey=CDS; go_function=S-adenosyl-L-methionine binding|1904047||IEA; inference=COORDINATES: similar to AA sequence:RefSeq:YP_004995303.1; locus_tag=ACT4XV_10365; product=HIT family protein; protein_id=MGQ1294270.1; transl_table=11
cds-MGQ1294557.1	CM126484.1	2493074	2493295	+	hypothetical protein	ACT4XV_11810	-	0.000251184	0.425815	95295.7	87985.8	90268.4	120924	122822	123722	ID=cds-MGQ1294557.1; Parent=gene-ACT4XV_11810; Dbxref=NCBI_GP:MGQ1294557.1; Name=MGQ1294557.1; gbkey=CDS; inference=COORDINATES: similar to AA sequence:RefSeq:YP_004995031.1; locus_tag=ACT4XV_11810; product=hypothetical protein; protein_id=MGQ1294557.1; transl_table=11
cds-MGQ1295908.1	CM126484.1	3928269	3929027	+	glycoside hydrolase family 25 protein	ACT4XV_18955	-	0.000252096	0.838191	172.189	115.08	110.987	226.356	260.42	224.593	ID=cds-MGQ1295908.1; Parent=gene-ACT4XV_18955; Dbxref=NCBI_GP:MGQ1295908.1; Name=MGQ1295908.1; Ontology_term=GO:0005975,GO:0004553; gbkey=CDS; go_function=hydrolase activity%2C hydrolyzing O-glycosyl compounds|0004553||IEA; go_process=carbohydrate metabolic process|0005975||IEA; inference=COORDINATES: similar to AA sequence:RefSeq:YP_004997378.1; locus_tag=ACT4XV_18955; product=glycoside hydrolase family 25 protein; protein_id=MGQ1295908.1; transl_table=11
cds-MGQ1292733.1	CM126484.1	483108	483872	-	globin domain-containing protein	ACT4XV_02250	-	0.000254447	0.631741	390.993	346.176	302.439	562.337	486.522	562.058	ID=cds-MGQ1292733.1; Parent=gene-ACT4XV_02250; Dbxref=NCBI_GP:MGQ1292733.1; Name=MGQ1292733.1; Ontology_term=GO:0020037; gbkey=CDS; go_function=heme binding|0020037||IEA; inference=COORDINATES: similar to AA sequence:RefSeq:YP_004996815.1; locus_tag=ACT4XV_02250; product=globin domain-containing protein; protein_id=MGQ1292733.1; transl_table=11
cds-MGQ1295032.1	CM126484.1	2988211	2989524	+	replication initiation factor domain-containing protein	ACT4XV_14360	-	0.000254732	-0.967098	108.451	111.338	107.287	69.0233	48.4503	49.5256	ID=cds-MGQ1295032.1; Parent=gene-ACT4XV_14360; Dbxref=NCBI_GP:MGQ1295032.1; Name=MGQ1295032.1; Ontology_term=GO:0006270,GO:0003677,GO:0003916; gbkey=CDS; go_function=DNA binding|0003677||IEA,DNA topoisomerase activity|0003916||IEA; go_process=DNA replication initiation|0006270||IEA; inference=COORDINATES: similar to AA sequence:RefSeq:WP_004909668.1; locus_tag=ACT4XV_14360; product=replication initiation factor domain-containing protein; protein_id=MGQ1295032.1; transl_table=11
cds-MGQ1292613.1	CM126484.1	353862	354161	-	DUF4179 domain-containing protein	ACT4XV_01645	-	0.000260192	0.551842	1352.78	1573.7	1494.62	1945.85	2428.57	2106.57	ID=cds-MGQ1292613.1; Parent=gene-ACT4XV_01645; Dbxref=NCBI_GP:MGQ1292613.1; Name=MGQ1292613.1; gbkey=CDS; inference=COORDINATES: similar to AA sequence:RefSeq:YP_004996940.1; locus_tag=ACT4XV_01645; product=DUF4179 domain-containing protein; protein_id=MGQ1292613.1; transl_table=11
cds-MGQ1293301.1	CM126484.1	1124996	1126390	+	L-cystine transporter	ACT4XV_05330	-	0.000260548	-0.500664	1404.15	1259.33	1446.53	974.446	944.781	985.905	ID=cds-MGQ1293301.1; Parent=gene-ACT4XV_05330; Dbxref=NCBI_GP:MGQ1293301.1; Name=MGQ1293301.1; gbkey=CDS; inference=COORDINATES: similar to AA sequence:RefSeq:WP_004700069.1; locus_tag=ACT4XV_05330; product=L-cystine transporter; protein_id=MGQ1293301.1; transl_table=11
cds-MGQ1293373.1	CM126484.1	1213128	1214198	-	maleylacetate reductase	ACT4XV_05695	-	0.000260745	-0.733524	188.362	182.444	198.852	117.746	113.051	111.721	ID=cds-MGQ1293373.1; Parent=gene-ACT4XV_05695; Dbxref=NCBI_GP:MGQ1293373.1; Name=MGQ1293373.1; Ontology_term=GO:0018506,GO:0030554,GO:0046872; gbkey=CDS; go_function=maleylacetate reductase activity|0018506||IEA,adenyl nucleotide binding|0030554||IEA,metal ion binding|0046872||IEA; inference=COORDINATES: similar to AA sequence:RefSeq:WP_009584936.1; locus_tag=ACT4XV_05695; product=maleylacetate reductase; protein_id=MGQ1293373.1; transl_table=11
cds-MGQ1292726.1	CM126484.1	474465	475451	+	putative multidrug efflux protein AdeT2	ACT4XV_02215	adeT2	0.000263732	0.63094	236.879	232.967	227.523	391.808	321.993	366.259	ID=cds-MGQ1292726.1; Parent=gene-ACT4XV_02215; Dbxref=NCBI_GP:MGQ1292726.1; Name=MGQ1292726.1; gbkey=CDS; gene=adeT2; inference=COORDINATES: similar to AA sequence:RefSeq:WP_000712907.1; locus_tag=ACT4XV_02215; product=putative multidrug efflux protein AdeT2; protein_id=MGQ1292726.1; transl_table=11
cds-MGQ1293576.1	CM126484.1	1453981	1454955	+	acyl-CoA dehydrogenase	ACT4XV_06770	-	0.000268246	-0.843872	469.952	351.79	297.815	253.762	190.773	178.522	ID=cds-MGQ1293576.1; Parent=gene-ACT4XV_06770; Dbxref=NCBI_GP:MGQ1293576.1; Name=MGQ1293576.1; gbkey=CDS; inference=COORDINATES: similar to AA sequence:RefSeq:WP_000947662.1; locus_tag=ACT4XV_06770; product=acyl-CoA dehydrogenase; protein_id=MGQ1293576.1; transl_table=11
cds-MGQ1294808.1	CM126484.1	2755386	2759243	-	ATP-dependent RNA helicase HrpA	ACT4XV_13185	hrpA	0.000270731	-0.558003	2895.82	2761.92	2511.08	2104.19	1808.81	1634.34	ID=cds-MGQ1294808.1; Parent=gene-ACT4XV_13185; Dbxref=NCBI_GP:MGQ1294808.1; Name=MGQ1294808.1; Ontology_term=GO:0003724; gbkey=CDS; gene=hrpA; go_function=RNA helicase activity|0003724||IEA; inference=COORDINATES: similar to AA sequence:RefSeq:YP_004994726.1; locus_tag=ACT4XV_13185; product=ATP-dependent RNA helicase HrpA; protein_id=MGQ1294808.1; transl_table=11
cds-MGQ1294615.1	CM126484.1	2555629	2557200	+	APC family permease	ACT4XV_12105	-	0.000281989	-0.890494	107.499	135.664	132.259	70.0383	64.6004	67.9537	ID=cds-MGQ1294615.1; Parent=gene-ACT4XV_12105; Dbxref=NCBI_GP:MGQ1294615.1; Name=MGQ1294615.1; Ontology_term=GO:0006865,GO:0055085,GO:0015171,GO:0022857,GO:0016020; gbkey=CDS; go_component=membrane|0016020||IEA; go_function=amino acid transmembrane transporter activity|0015171||IEA,transmembrane transporter activity|0022857||IEA; go_process=amino acid transport|0006865||IEA,transmembrane transport|0055085||IEA; inference=COORDINATES: similar to AA sequence:RefSeq:YP_004994947.1; locus_tag=ACT4XV_12105; product=APC family permease; protein_id=MGQ1294615.1; transl_table=11
cds-MGQ1294243.1	CM126484.1	2169930	2170892	-	thiamine pyrophosphate-dependent dehydrogenase E1 component subunit alpha	ACT4XV_10230	-	0.000290389	-0.648918	768.667	668.026	663.147	490.268	362.368	487.194	ID=cds-MGQ1294243.1; Parent=gene-ACT4XV_10230; Dbxref=NCBI_GP:MGQ1294243.1; Name=MGQ1294243.1; Ontology_term=GO:0016624,GO:0030976; gbkey=CDS; go_function=oxidoreductase activity%2C acting on the aldehyde or oxo group of donors%2C disulfide as acceptor|0016624||IEA,thiamine pyrophosphate binding|0030976||IEA; inference=COORDINATES: similar to AA sequence:RefSeq:YP_004995329.1; locus_tag=ACT4XV_10230; product=thiamine pyrophosphate-dependent dehydrogenase E1 component subunit alpha; protein_id=MGQ1294243.1; transl_table=11
cds-MGQ1295310.1	CM126484.1	3263262	3263915	-	OmpA family protein	ACT4XV_15780	-	0.000290684	-0.544697	9776.72	8133.26	8389.69	6520.67	5303.29	6205.67	ID=cds-MGQ1295310.1; Parent=gene-ACT4XV_15780; Dbxref=NCBI_GP:MGQ1295310.1; Name=MGQ1295310.1; gbkey=CDS; inference=COORDINATES: similar to AA sequence:RefSeq:YP_004994416.1; locus_tag=ACT4XV_15780; product=OmpA family protein; protein_id=MGQ1295310.1; transl_table=11
cds-MGQ1295557.1	CM126484.1	3532908	3533729	+	SDR family NAD(P)-dependent oxidoreductase	ACT4XV_17110	-	0.000297371	0.778109	114.158	144.084	166.48	235.491	271.523	221.138	ID=cds-MGQ1295557.1; Parent=gene-ACT4XV_17110; Dbxref=NCBI_GP:MGQ1295557.1; Name=MGQ1295557.1; gbkey=CDS; inference=COORDINATES: similar to AA sequence:RefSeq:YP_004997744.1; locus_tag=ACT4XV_17110; product=SDR family NAD(P)-dependent oxidoreductase; protein_id=MGQ1295557.1; transl_table=11
cds-MGQ1294996.1	CM126484.1	2945028	2946269	+	D-amino acid dehydrogenase	ACT4XV_14155	-	0.000297371	0.924744	335.816	494.938	444.873	519.705	1031.59	870.729	ID=cds-MGQ1294996.1; Parent=gene-ACT4XV_14155; Dbxref=NCBI_GP:MGQ1294996.1; Name=MGQ1294996.1; Ontology_term=GO:0019478,GO:0008718; gbkey=CDS; go_function=D-amino-acid dehydrogenase activity|0008718||IEA; go_process=D-amino acid catabolic process|0019478||IEA; inference=COORDINATES: similar to AA sequence:RefSeq:WP_019458235.1; locus_tag=ACT4XV_14155; product=D-amino acid dehydrogenase; protein_id=MGQ1294996.1; transl_table=11
cds-MGQ1296081.1	CM126484.1	4115891	4116538	+	TetR/AcrR family transcriptional regulator	ACT4XV_19900	-	0.000304159	0.808376	201.68	178.702	191.452	436.471	278.589	285.636	ID=cds-MGQ1296081.1; Parent=gene-ACT4XV_19900; Dbxref=NCBI_GP:MGQ1296081.1; Name=MGQ1296081.1; Ontology_term=GO:0006355,GO:0003677,GO:0003700; gbkey=CDS; go_function=DNA binding|0003677||IEA,DNA-binding transcription factor activity|0003700||IEA; go_process=regulation of DNA-templated transcription|0006355||IEA; inference=COORDINATES: similar to AA sequence:RefSeq:YP_004997223.1; locus_tag=ACT4XV_19900; product=TetR/AcrR family transcriptional regulator; protein_id=MGQ1296081.1; transl_table=11
cds-MGQ1293050.1	CM126484.1	824734	826620	-	RNA polymerase sigma factor RpoD	ACT4XV_03985	rpoD	0.000305514	-0.439503	22516.8	21563	23130.6	17451.7	16304.5	15803.3	ID=cds-MGQ1293050.1; Parent=gene-ACT4XV_03985; Dbxref=NCBI_GP:MGQ1293050.1; Name=MGQ1293050.1; Ontology_term=GO:0006355,GO:0003700,GO:0016987; gbkey=CDS; gene=rpoD; go_function=DNA-binding transcription factor activity|0003700||IEA,sigma factor activity|0016987||IEA; go_process=regulation of DNA-templated transcription|0006355||IEA; inference=COORDINATES: similar to AA sequence:RefSeq:YP_004996430.1; locus_tag=ACT4XV_03985; product=RNA polymerase sigma factor RpoD; protein_id=MGQ1293050.1; transl_table=11
cds-MGQ1294672.1	CM126484.1	2618884	2619828	-	DUF4424 family protein	ACT4XV_12405	-	0.000307449	-0.733651	261.613	234.838	221.049	130.941	133.238	168.157	ID=cds-MGQ1294672.1; Parent=gene-ACT4XV_12405; Dbxref=NCBI_GP:MGQ1294672.1; Name=MGQ1294672.1; gbkey=CDS; inference=COORDINATES: similar to AA sequence:RefSeq:WP_000731772.1; locus_tag=ACT4XV_12405; product=DUF4424 family protein; protein_id=MGQ1294672.1; transl_table=11
cds-MGQ1293569.1	CM126484.1	1446113	1446496	+	hypothetical protein	ACT4XV_06735	-	0.000313891	-1.28256	58.9819	50.523	60.1179	18.2709	26.2439	25.3387	ID=cds-MGQ1293569.1; Parent=gene-ACT4XV_06735; Dbxref=NCBI_GP:MGQ1293569.1; Name=MGQ1293569.1; gbkey=CDS; inference=COORDINATES: similar to AA sequence:RefSeq:WP_001089377.1; locus_tag=ACT4XV_06735; product=hypothetical protein; protein_id=MGQ1293569.1; transl_table=11
cds-MGQ1293359.1	CM126484.1	1197377	1199473	+	carbon starvation CstA family protein	ACT4XV_05620	-	0.000315069	0.628811	1488.82	1277.11	1294.85	2148.86	1697.78	2433.66	ID=cds-MGQ1293359.1; Parent=gene-ACT4XV_05620; Dbxref=NCBI_GP:MGQ1293359.1; Name=MGQ1293359.1; Ontology_term=GO:0009267,GO:0016020; gbkey=CDS; go_component=membrane|0016020||IEA; go_process=cellular response to starvation|0009267||IEA; inference=COORDINATES: similar to AA sequence:RefSeq:WP_004707689.1; locus_tag=ACT4XV_05620; product=carbon starvation CstA family protein; protein_id=MGQ1293359.1; transl_table=11
cds-MGQ1295584.1	CM126484.1	3559951	3560793	-	hypothetical protein	ACT4XV_17245	-	0.000320124	0.78632	112.256	101.046	115.611	167.483	222.064	177.371	ID=cds-MGQ1295584.1; Parent=gene-ACT4XV_17245; Dbxref=NCBI_GP:MGQ1295584.1; Name=MGQ1295584.1; gbkey=CDS; inference=COORDINATES: similar to AA sequence:RefSeq:YP_004997728.1; locus_tag=ACT4XV_17245; product=hypothetical protein; protein_id=MGQ1295584.1; transl_table=11
cds-MGQ1295874.1	CM126484.1	3890361	3891929	+	sensor histidine kinase	ACT4XV_18780	-	0.000329335	0.819399	165.53	148.762	117.461	310.605	218.026	232.655	ID=cds-MGQ1295874.1; Parent=gene-ACT4XV_18780; Dbxref=NCBI_GP:MGQ1295874.1; Name=MGQ1295874.1; Ontology_term=GO:0007165,GO:0000155,GO:0000156,GO:0004673,GO:0005524; gbkey=CDS; go_function=phosphorelay sensor kinase activity|0000155||IEA,phosphorelay response regulator activity|0000156||IEA,protein histidine kinase activity|0004673||IEA,ATP binding|0005524||IEA; go_process=signal transduction|0007165||IEA; inference=COORDINATES: similar to AA sequence:RefSeq:WP_017481911.1; locus_tag=ACT4XV_18780; product=sensor histidine kinase; protein_id=MGQ1295874.1; transl_table=11
cds-MGQ1293005.1	CM126484.1	777908	778819	+	polyprenyl synthetase family protein	ACT4XV_03760	-	0.000330815	0.590897	284.445	256.357	291.341	407.034	445.137	400.812	ID=cds-MGQ1293005.1; Parent=gene-ACT4XV_03760; Dbxref=NCBI_GP:MGQ1293005.1; Name=MGQ1293005.1; Ontology_term=GO:0008299,GO:0004659,GO:0046872; gbkey=CDS; go_function=prenyltransferase activity|0004659||IEA,metal ion binding|0046872||IEA; go_process=isoprenoid biosynthetic process|0008299||IEA; inference=COORDINATES: similar to AA sequence:RefSeq:YP_004996481.1; locus_tag=ACT4XV_03760; product=polyprenyl synthetase family protein; protein_id=MGQ1293005.1; transl_table=11
cds-MGQ1296152.1	JBQTUO010000002.1	15968	16165	-	hypothetical protein	ACT4XV_20285	-	0.000333244	0.829485	4877.42	6773.82	4982.39	8584.26	13391.5	7582.02	ID=cds-MGQ1296152.1; Parent=gene-ACT4XV_20285; Dbxref=NCBI_GP:MGQ1296152.1; Name=MGQ1296152.1; gbkey=CDS; inference=COORDINATES: similar to AA sequence:RefSeq:WP_005237334.1; locus_tag=ACT4XV_20285; product=hypothetical protein; protein_id=MGQ1296152.1; transl_table=11
cds-MGQ1295850.1	CM126484.1	3864995	3866134	-	sensor histidine kinase	ACT4XV_18660	-	0.000335646	0.755906	108.451	109.466	95.2638	165.453	172.604	191.192	ID=cds-MGQ1295850.1; Parent=gene-ACT4XV_18660; Dbxref=NCBI_GP:MGQ1295850.1; Name=MGQ1295850.1; Ontology_term=GO:0007165,GO:0000155,GO:0000156,GO:0004673,GO:0005524; gbkey=CDS; go_function=phosphorelay sensor kinase activity|0000155||IEA,phosphorelay response regulator activity|0000156||IEA,protein histidine kinase activity|0004673||IEA,ATP binding|0005524||IEA; go_process=signal transduction|0007165||IEA; inference=COORDINATES: similar to AA sequence:RefSeq:WP_017400177.1; locus_tag=ACT4XV_18660; product=sensor histidine kinase; protein_id=MGQ1295850.1; transl_table=11
cds-MGQ1295954.1	CM126484.1	3978392	3980182	+	arginine--tRNA ligase	ACT4XV_19220	argS	0.00033668	0.584069	1946.4	1936.71	2094.88	3577.03	2683.94	2699.72	ID=cds-MGQ1295954.1; Parent=gene-ACT4XV_19220; Dbxref=NCBI_GP:MGQ1295954.1; Name=MGQ1295954.1; Ontology_term=GO:0006420,GO:0004814,GO:0005524,GO:0005737; gbkey=CDS; gene=argS; go_component=cytoplasm|0005737||IEA; go_function=arginine-tRNA ligase activity|0004814||IEA,ATP binding|0005524||IEA; go_process=arginyl-tRNA aminoacylation|0006420||IEA; inference=COORDINATES: similar to AA sequence:RefSeq:YP_004997331.1; locus_tag=ACT4XV_19220; product=arginine--tRNA ligase; protein_id=MGQ1295954.1; transl_table=11
cds-MGQ1295883.1	CM126484.1	3901223	3901441	+	hypothetical protein	ACT4XV_18825	-	0.000338909	1.02324	40.9068	38.36	39.7703	75.1135	81.7599	85.2301	ID=cds-MGQ1295883.1; Parent=gene-ACT4XV_18825; Dbxref=NCBI_GP:MGQ1295883.1; Name=MGQ1295883.1; gbkey=CDS; inference=COORDINATES: similar to AA sequence:RefSeq:YP_004997405.1; locus_tag=ACT4XV_18825; product=hypothetical protein; protein_id=MGQ1295883.1; transl_table=11
cds-ACT4XV_07965	CM126484.1	1690981	1691332	+	putative peptidoglycan-binding domain-containing protein	ACT4XV_07965	-	0.000346342	-1.08009	69.4464	78.5913	76.7659	39.5869	34.319	32.2492	ID=cds-ACT4XV_07965; Parent=gene-ACT4XV_07965; Note=frameshifted%3B incomplete%3B partial on complete genome%3B missing N-terminus; gbkey=CDS; inference=COORDINATES: similar to AA sequence:RefSeq:WP_001019727.1; locus_tag=ACT4XV_07965; product=putative peptidoglycan-binding domain-containing protein; pseudo=true; transl_table=11
cds-MGQ1293407.1	CM126484.1	1252214	1252693	+	hypothetical protein	ACT4XV_05865	-	0.000379617	-1.75376	32.3449	30.8751	33.2961	7.10534	9.08443	12.6693	ID=cds-MGQ1293407.1; Parent=gene-ACT4XV_05865; Dbxref=NCBI_GP:MGQ1293407.1; Name=MGQ1293407.1; gbkey=CDS; inference=COORDINATES: similar to AA sequence:RefSeq:WP_001107802.1; locus_tag=ACT4XV_05865; product=hypothetical protein; protein_id=MGQ1293407.1; transl_table=11
cds-ACT4XV_12540	CM126484.1	2639779	2639990	-	RHS repeat-associated core domain-containing protein	ACT4XV_12540	-	0.000379617	-1.53536	41.8581	43.0381	37.9205	16.2408	9.08443	17.2764	ID=cds-ACT4XV_12540; Parent=gene-ACT4XV_12540; Note=frameshifted%3B incomplete%3B partial on complete genome%3B missing N-terminus and C-terminus; gbkey=CDS; inference=COORDINATES: similar to AA sequence:RefSeq:WP_000015584.1; locus_tag=ACT4XV_12540; product=RHS repeat-associated core domain-containing protein; pseudo=true; transl_table=11
cds-MGQ1294660.1	CM126484.1	2606179	2606583	-	NF045616 family extracytoplasmic (lipo)protein	ACT4XV_12340	-	0.000379617	-1.47235	66.5925	37.4244	42.545	16.2408	18.1689	18.4281	ID=cds-MGQ1294660.1; Parent=gene-ACT4XV_12340; Dbxref=NCBI_GP:MGQ1294660.1; Name=MGQ1294660.1; gbkey=CDS; inference=COORDINATES: similar to AA sequence:RefSeq:WP_004642291.1; locus_tag=ACT4XV_12340; product=NF045616 family extracytoplasmic (lipo)protein; protein_id=MGQ1294660.1; transl_table=11
cds-MGQ1293381.1	CM126484.1	1220667	1222064	+	sugar porter family MFS transporter	ACT4XV_05735	-	0.000379617	-1.39228	44.7121	56.1366	48.0943	25.3762	16.1501	14.9729	ID=cds-MGQ1293381.1; Parent=gene-ACT4XV_05735; Dbxref=NCBI_GP:MGQ1293381.1; Name=MGQ1293381.1; Ontology_term=GO:0008643,GO:0051119,GO:0016020; gbkey=CDS; go_component=membrane|0016020||IEA; go_function=sugar transmembrane transporter activity|0051119||IEA; go_process=carbohydrate transport|0008643||IEA; inference=COORDINATES: protein motif:HMM:NF012312.6; locus_tag=ACT4XV_05735; product=sugar porter family MFS transporter; protein_id=MGQ1293381.1; transl_table=11
cds-MGQ1293276.1	CM126484.1	1096504	1098525	+	excinuclease ABC subunit UvrB	ACT4XV_05205	uvrB	0.000379617	-0.546935	6668.76	6050.59	6629.62	5060.01	4390.81	3791.59	ID=cds-MGQ1293276.1; Parent=gene-ACT4XV_05205; Dbxref=NCBI_GP:MGQ1293276.1; Name=MGQ1293276.1; Ontology_term=GO:0006289,GO:0003677,GO:0005515,GO:0005524,GO:0016787,GO:0016887,GO:0009380; gbkey=CDS; gene=uvrB; go_component=excinuclease repair complex|0009380||IEA; go_function=DNA binding|0003677||IEA,protein binding|0005515||IEA,ATP binding|0005524||IEA,hydrolase activity|0016787||IEA,ATP hydrolysis activity|0016887||IEA; go_process=nucleotide-excision repair|0006289||IEA; inference=COORDINATES: similar to AA sequence:RefSeq:YP_004996242.1; locus_tag=ACT4XV_05205; product=excinuclease ABC subunit UvrB; protein_id=MGQ1293276.1; transl_table=11
cds-MGQ1293996.1	CM126484.1	1886032	1886862	+	alpha/beta hydrolase	ACT4XV_08935	-	0.000387269	0.496589	1193.91	1233.13	1101.55	1628.14	1554.45	1796.74	ID=cds-MGQ1293996.1; Parent=gene-ACT4XV_08935; Dbxref=NCBI_GP:MGQ1293996.1; Name=MGQ1293996.1; gbkey=CDS; inference=COORDINATES: similar to AA sequence:RefSeq:YP_004995579.1; locus_tag=ACT4XV_08935; product=alpha/beta hydrolase; protein_id=MGQ1293996.1; transl_table=11
cds-MGQ1293549.1	CM126484.1	1411578	1412165	+	CvpA family protein	ACT4XV_06595	-	0.000390069	-0.548809	807.671	832.693	869.397	592.788	621.779	499.863	ID=cds-MGQ1293549.1; Parent=gene-ACT4XV_06595; Dbxref=NCBI_GP:MGQ1293549.1; Name=MGQ1293549.1; Ontology_term=GO:0016020; gbkey=CDS; go_component=membrane|0016020||IEA; inference=COORDINATES: similar to AA sequence:RefSeq:YP_004996013.1; locus_tag=ACT4XV_06595; product=CvpA family protein; protein_id=MGQ1293549.1; transl_table=11
cds-MGQ1295877.1	CM126484.1	3894580	3896127	-	2%2C3-bisphosphoglycerate-independent phosphoglycerate mutase	ACT4XV_18795	gpmI	0.00041427	0.660978	2384.96	2863.9	2721.95	3207.55	4501.84	4894.97	ID=cds-MGQ1295877.1; Parent=gene-ACT4XV_18795; Dbxref=NCBI_GP:MGQ1295877.1; Name=MGQ1295877.1; Ontology_term=GO:0006096,GO:0004619; gbkey=CDS; gene=gpmI; go_function=phosphoglycerate mutase activity|0004619||IEA; go_process=glycolytic process|0006096||IEA; inference=COORDINATES: similar to AA sequence:RefSeq:WP_000128738.1; locus_tag=ACT4XV_18795; product=2%2C3-bisphosphoglycerate-independent phosphoglycerate mutase; protein_id=MGQ1295877.1; transl_table=11
cds-MGQ1294173.1	CM126484.1	2095594	2096181	-	uracil-DNA glycosylase family protein	ACT4XV_09875	-	0.000415408	-1.01203	227.366	230.16	218.274	169.513	89.8349	74.8643	ID=cds-MGQ1294173.1; Parent=gene-ACT4XV_09875; Dbxref=NCBI_GP:MGQ1294173.1; Name=MGQ1294173.1; gbkey=CDS; inference=COORDINATES: similar to AA sequence:RefSeq:YP_004995406.1; locus_tag=ACT4XV_09875; product=uracil-DNA glycosylase family protein; protein_id=MGQ1294173.1; transl_table=11
cds-MGQ1292334.1	CM126484.1	45250	46362	+	molecular chaperone DnaJ	ACT4XV_00180	dnaJ	0.000420406	-0.511902	4795.61	4246.74	5127.6	3632.86	3106.87	3197.28	ID=cds-MGQ1292334.1; Parent=gene-ACT4XV_00180; Dbxref=NCBI_GP:MGQ1292334.1; Name=MGQ1292334.1; Ontology_term=GO:0006457,GO:0009408,GO:0005515,GO:0005524; gbkey=CDS; gene=dnaJ; go_function=protein binding|0005515||IEA,ATP binding|0005524||IEA; go_process=protein folding|0006457||IEA,response to heat|0009408||IEA; inference=COORDINATES: similar to AA sequence:RefSeq:YP_004997185.1; locus_tag=ACT4XV_00180; product=molecular chaperone DnaJ; protein_id=MGQ1292334.1; transl_table=11
cds-MGQ1295560.1	CM126484.1	3535575	3536702	-	Re/Si-specific NAD(P)(+) transhydrogenase subunit alpha	ACT4XV_17125	-	0.000429835	0.96353	501.346	927.19	909.168	1057.68	1984.44	1516.87	ID=cds-MGQ1295560.1; Parent=gene-ACT4XV_17125; Dbxref=NCBI_GP:MGQ1295560.1; Name=MGQ1295560.1; Ontology_term=GO:1902600; gbkey=CDS; go_process=proton transmembrane transport|1902600||IEA; inference=COORDINATES: similar to AA sequence:RefSeq:YP_004997741.1; locus_tag=ACT4XV_17125; product=Re/Si-specific NAD(P)(+) transhydrogenase subunit alpha; protein_id=MGQ1295560.1; transl_table=11
cds-MGQ1293331.1	CM126484.1	1164018	1165397	+	amino acid permease	ACT4XV_05480	-	0.000432914	0.811882	1139.68	874.796	673.321	1567.23	1228.42	1923.44	ID=cds-MGQ1293331.1; Parent=gene-ACT4XV_05480; Dbxref=NCBI_GP:MGQ1293331.1; Name=MGQ1293331.1; Ontology_term=GO:0006865,GO:0055085,GO:0015171,GO:0016020; gbkey=CDS; go_component=membrane|0016020||IEA; go_function=amino acid transmembrane transporter activity|0015171||IEA; go_process=amino acid transport|0006865||IEA,transmembrane transport|0055085||IEA; inference=COORDINATES: similar to AA sequence:RefSeq:YP_004996186.1; locus_tag=ACT4XV_05480; product=amino acid permease; protein_id=MGQ1293331.1; transl_table=11
cds-MGQ1292718.1	CM126484.1	467695	468336	+	MlaC/ttg2D family ABC transporter substrate-binding protein	ACT4XV_02175	-	0.00043324	-0.466338	3440.93	3682.56	3615.4	2362.02	2716.24	2695.11	ID=cds-MGQ1292718.1; Parent=gene-ACT4XV_02175; Dbxref=NCBI_GP:MGQ1292718.1; Name=MGQ1292718.1; Ontology_term=GO:0042626,GO:0140359,GO:0055052; gbkey=CDS; go_component=ATP-binding cassette (ABC) transporter complex%2C substrate-binding subunit-containing|0055052||IEA; go_function=ATPase-coupled transmembrane transporter activity|0042626||IEA,ABC-type transporter activity|0140359||IEA; inference=COORDINATES: similar to AA sequence:RefSeq:WP_020752634.1; locus_tag=ACT4XV_02175; product=MlaC/ttg2D family ABC transporter substrate-binding protein; protein_id=MGQ1292718.1; transl_table=11
cds-MGQ1294523.1	CM126484.1	2457138	2457764	+	glutathione transferase	ACT4XV_11640	yfcF	0.000448633	0.593946	252.1	285.361	236.772	376.583	393.659	398.508	ID=cds-MGQ1294523.1; Parent=gene-ACT4XV_11640; Dbxref=NCBI_GP:MGQ1294523.1; Name=MGQ1294523.1; Ontology_term=GO:0006749; gbkey=CDS; gene=yfcF; go_process=glutathione metabolic process|0006749||IEA; inference=COORDINATES: similar to AA sequence:RefSeq:YP_004995066.1; locus_tag=ACT4XV_11640; product=glutathione transferase; protein_id=MGQ1294523.1; transl_table=11
cds-MGQ1295827.1	CM126484.1	3837406	3837771	-	DNA transfer protein p32	ACT4XV_18520	-	0.000455273	0.946165	247.343	182.444	177.579	242.596	450.184	477.98	ID=cds-MGQ1295827.1; Parent=gene-ACT4XV_18520; Dbxref=NCBI_GP:MGQ1295827.1; Name=MGQ1295827.1; gbkey=CDS; inference=COORDINATES: similar to AA sequence:RefSeq:YP_004997463.1; locus_tag=ACT4XV_18520; product=DNA transfer protein p32; protein_id=MGQ1295827.1; transl_table=11
cds-MGQ1295269.1	CM126484.1	3214452	3214934	-	NF045616 family extracytoplasmic (lipo)protein	ACT4XV_15565	-	0.000464068	-1.59032	34.2475	43.9737	36.9956	10.1505	10.0938	18.4281	ID=cds-MGQ1295269.1; Parent=gene-ACT4XV_15565; Dbxref=NCBI_GP:MGQ1295269.1; Name=MGQ1295269.1; gbkey=CDS; inference=COORDINATES: similar to AA sequence:RefSeq:WP_000772280.1; locus_tag=ACT4XV_15565; product=NF045616 family extracytoplasmic (lipo)protein; protein_id=MGQ1295269.1; transl_table=11
cds-MGQ1295657.1	CM126484.1	3650393	3652726	+	PhoX family phosphatase	ACT4XV_17635	-	0.000497754	0.912319	58.9819	69.2352	85.09	157.332	134.248	109.417	ID=cds-MGQ1295657.1; Parent=gene-ACT4XV_17635; Dbxref=NCBI_GP:MGQ1295657.1; Name=MGQ1295657.1; gbkey=CDS; inference=COORDINATES: similar to AA sequence:RefSeq:WP_002132761.1; locus_tag=ACT4XV_17635; product=PhoX family phosphatase; protein_id=MGQ1295657.1; transl_table=11
cds-MGQ1295561.1	CM126484.1	3536943	3537869	+	DMT family transporter	ACT4XV_17130	-	0.000507943	0.779842	87.5215	79.5269	86.9397	153.272	133.238	149.729	ID=cds-MGQ1295561.1; Parent=gene-ACT4XV_17130; Dbxref=NCBI_GP:MGQ1295561.1; Name=MGQ1295561.1; Ontology_term=GO:0055085,GO:0022857,GO:0016020; gbkey=CDS; go_component=membrane|0016020||IEA; go_function=transmembrane transporter activity|0022857||IEA; go_process=transmembrane transport|0055085||IEA; inference=COORDINATES: similar to AA sequence:RefSeq:YP_004997740.1; locus_tag=ACT4XV_17130; product=DMT family transporter; protein_id=MGQ1295561.1; transl_table=11
cds-MGQ1295610.1	CM126484.1	3596314	3597372	+	ribosome small subunit-dependent GTPase A	ACT4XV_17400	rsgA	0.000507943	0.831137	396.701	547.332	603.029	639.48	1093.16	1020.46	ID=cds-MGQ1295610.1; Parent=gene-ACT4XV_17400; Dbxref=NCBI_GP:MGQ1295610.1; Name=MGQ1295610.1; Ontology_term=GO:0006412,GO:0003924,GO:0005525,GO:0043022; gbkey=CDS; gene=rsgA; go_function=GTPase activity|0003924||IEA,GTP binding|0005525||IEA,ribosome binding|0043022||IEA; go_process=translation|0006412||IEA; inference=COORDINATES: similar to AA sequence:RefSeq:YP_004997711.1; locus_tag=ACT4XV_17400; product=ribosome small subunit-dependent GTPase A; protein_id=MGQ1295610.1; transl_table=11
cds-MGQ1296086.1	CM126484.1	4119855	4120265	+	RcnB family protein	ACT4XV_19925	-	0.000509633	-0.585238	709.685	713.871	682.57	547.111	450.184	405.419	ID=cds-MGQ1296086.1; Parent=gene-ACT4XV_19925; Dbxref=NCBI_GP:MGQ1296086.1; Name=MGQ1296086.1; Ontology_term=GO:0042597; gbkey=CDS; go_component=periplasmic space|0042597||IEA; inference=COORDINATES: similar to AA sequence:RefSeq:WP_005120695.1; locus_tag=ACT4XV_19925; product=RcnB family protein; protein_id=MGQ1296086.1; transl_table=11
cds-MGQ1294360.1	CM126484.1	2292942	2293445	-	tRNA adenosine(34) deaminase TadA	ACT4XV_10820	tadA	0.000521267	-0.593688	344.378	321.85	357.933	213.16	234.176	231.503	ID=cds-MGQ1294360.1; Parent=gene-ACT4XV_10820; Dbxref=NCBI_GP:MGQ1294360.1; Name=MGQ1294360.1; Ontology_term=GO:0002100,GO:0008251,GO:0008270; gbkey=CDS; gene=tadA; go_function=tRNA-specific adenosine deaminase activity|0008251||IEA,zinc ion binding|0008270||IEA; go_process=tRNA wobble adenosine to inosine editing|0002100||IEA; inference=COORDINATES: similar to AA sequence:RefSeq:YP_004995227.1; locus_tag=ACT4XV_10820; product=tRNA adenosine(34) deaminase TadA; protein_id=MGQ1294360.1; transl_table=11
cds-ACT4XV_08780	CM126484.1	1851677	1852933	-	OprD family outer membrane porin	ACT4XV_08780	-	0.000528521	-0.898945	221.658	166.539	162.781	128.911	79.7411	86.3819	ID=cds-ACT4XV_08780; Parent=gene-ACT4XV_08780; Note=internal stop; Ontology_term=GO:0016020; gbkey=CDS; go_component=membrane|0016020||IEA; inference=COORDINATES: similar to AA sequence:RefSeq:YP_004995615.1; locus_tag=ACT4XV_08780; product=OprD family outer membrane porin; pseudo=true; transl_table=11
cds-MGQ1294688.1	CM126484.1	2636808	2637344	-	hypothetical protein	ACT4XV_12515	-	0.000573576	-1.45864	51.3713	31.8108	47.1694	15.2257	17.1595	14.9729	ID=cds-MGQ1294688.1; Parent=gene-ACT4XV_12515; Dbxref=NCBI_GP:MGQ1294688.1; Name=MGQ1294688.1; gbkey=CDS; inference=COORDINATES: similar to AA sequence:RefSeq:WP_001195547.1; locus_tag=ACT4XV_12515; product=hypothetical protein; protein_id=MGQ1294688.1; transl_table=11
cds-MGQ1293300.1	CM126484.1	1123917	1124798	+	LysR family transcriptional regulator	ACT4XV_05325	-	0.000573576	-0.549966	863.799	780.299	841.651	644.555	541.028	511.381	ID=cds-MGQ1293300.1; Parent=gene-ACT4XV_05325; Dbxref=NCBI_GP:MGQ1293300.1; Name=MGQ1293300.1; Ontology_term=GO:0006355,GO:0003677,GO:0003700; gbkey=CDS; go_function=DNA binding|0003677||IEA,DNA-binding transcription factor activity|0003700||IEA; go_process=regulation of DNA-templated transcription|0006355||IEA; inference=COORDINATES: similar to AA sequence:RefSeq:YP_004996211.1; locus_tag=ACT4XV_05325; product=LysR family transcriptional regulator; protein_id=MGQ1293300.1; transl_table=11
cds-MGQ1293169.1	CM126484.1	988765	989547	-	SDR family oxidoreductase	ACT4XV_04655	-	0.000578421	-1.05837	99.8887	73.9132	78.6157	49.7373	33.3096	38.008	ID=cds-MGQ1293169.1; Parent=gene-ACT4XV_04655; Dbxref=NCBI_GP:MGQ1293169.1; Name=MGQ1293169.1; gbkey=CDS; inference=COORDINATES: similar to AA sequence:RefSeq:YP_004996347.1; locus_tag=ACT4XV_04655; product=SDR family oxidoreductase; protein_id=MGQ1293169.1; transl_table=11
cds-MGQ1294577.1	CM126484.1	2516168	2516794	+	LysE family translocator	ACT4XV_11910	-	0.00058056	-1.26637	72.3004	43.0381	60.1179	22.3311	24.2251	26.4904	ID=cds-MGQ1294577.1; Parent=gene-ACT4XV_11910; Dbxref=NCBI_GP:MGQ1294577.1; Name=MGQ1294577.1; Ontology_term=GO:0006865,GO:0016020; gbkey=CDS; go_component=membrane|0016020||IEA; go_process=amino acid transport|0006865||IEA; inference=COORDINATES: similar to AA sequence:RefSeq:WP_001109587.1; locus_tag=ACT4XV_11910; product=LysE family translocator; protein_id=MGQ1294577.1; transl_table=11
cds-MGQ1293573.1	CM126484.1	1450233	1451801	+	CoA-acylating methylmalonate-semialdehyde dehydrogenase	ACT4XV_06755	-	0.000586365	0.719544	124.623	101.982	123.935	178.648	192.792	206.165	ID=cds-MGQ1293573.1; Parent=gene-ACT4XV_06755; Dbxref=NCBI_GP:MGQ1293573.1; Name=MGQ1293573.1; gbkey=CDS; inference=COORDINATES: similar to AA sequence:RefSeq:YP_004995532.1; locus_tag=ACT4XV_06755; product=CoA-acylating methylmalonate-semialdehyde dehydrogenase; protein_id=MGQ1293573.1; transl_table=11
cds-MGQ1295729.1	CM126484.1	3726950	3728197	-	SfnB family sulfur acquisition oxidoreductase	ACT4XV_18010	-	0.000589297	1.13681	35.1989	35.5532	30.5214	87.2941	82.7692	51.8291	ID=cds-MGQ1295729.1; Parent=gene-ACT4XV_18010; Dbxref=NCBI_GP:MGQ1295729.1; Name=MGQ1295729.1; Ontology_term=GO:0006790,GO:0016491; gbkey=CDS; go_function=oxidoreductase activity|0016491||IEA; go_process=sulfur compound metabolic process|0006790||IEA; inference=COORDINATES: similar to AA sequence:RefSeq:YP_004997570.1; locus_tag=ACT4XV_18010; product=SfnB family sulfur acquisition oxidoreductase; protein_id=MGQ1295729.1; transl_table=11
cds-MGQ1294742.1	CM126484.1	2690055	2690744	-	hypothetical protein	ACT4XV_12840	-	0.000617736	-1.15154	62.7872	76.7201	60.1179	22.3311	34.319	33.401	ID=cds-MGQ1294742.1; Parent=gene-ACT4XV_12840; Dbxref=NCBI_GP:MGQ1294742.1; Name=MGQ1294742.1; gbkey=CDS; inference=COORDINATES: similar to AA sequence:RefSeq:WP_000157168.1; locus_tag=ACT4XV_12840; product=hypothetical protein; protein_id=MGQ1294742.1; transl_table=11
cds-MGQ1295658.1	CM126484.1	3652775	3653554	-	NRDE family protein	ACT4XV_17640	-	0.000628033	0.960006	40.9068	43.0381	43.4699	80.1888	84.788	82.9266	ID=cds-MGQ1295658.1; Parent=gene-ACT4XV_17640; Dbxref=NCBI_GP:MGQ1295658.1; Name=MGQ1295658.1; Ontology_term=GO:0007030,GO:0009306; gbkey=CDS; go_process=Golgi organization|0007030||IEA,protein secretion|0009306||IEA; inference=COORDINATES: similar to AA sequence:RefSeq:WP_004641051.1; locus_tag=ACT4XV_17640; product=NRDE family protein; protein_id=MGQ1295658.1; transl_table=11
cds-MGQ1292794.1	CM126484.1	537376	537903	-	hypothetical protein	ACT4XV_02590	-	0.000640968	-0.57027	1235.77	1105.89	1120.04	918.618	693.445	718.697	ID=cds-MGQ1292794.1; Parent=gene-ACT4XV_02590; Dbxref=NCBI_GP:MGQ1292794.1; Name=MGQ1292794.1; gbkey=CDS; inference=COORDINATES: similar to AA sequence:RefSeq:YP_004996751.1; locus_tag=ACT4XV_02590; product=hypothetical protein; protein_id=MGQ1292794.1; transl_table=11
cds-MGQ1294692.1	CM126484.1	2639467	2639721	-	AHH domain-containing protein	ACT4XV_12535	-	0.000652111	-1.85812	29.4909	31.8108	25.8969	11.1655	9.08443	3.45527	ID=cds-MGQ1294692.1; Parent=gene-ACT4XV_12535; Dbxref=NCBI_GP:MGQ1294692.1; Name=MGQ1294692.1; gbkey=CDS; inference=COORDINATES: protein motif:HMM:NF025769.6; locus_tag=ACT4XV_12535; product=AHH domain-containing protein; protein_id=MGQ1294692.1; transl_table=11
cds-MGQ1293370.1	CM126484.1	1207004	1208716	-	hypothetical protein	ACT4XV_05680	-	0.000656546	-0.879772	201.68	136.599	134.109	93.3844	74.6942	88.6854	ID=cds-MGQ1293370.1; Parent=gene-ACT4XV_05680; Dbxref=NCBI_GP:MGQ1293370.1; Name=MGQ1293370.1; gbkey=CDS; inference=COORDINATES: ab initio prediction:GeneMarkS-2+; locus_tag=ACT4XV_05680; product=hypothetical protein; protein_id=MGQ1293370.1; transl_table=11
cds-MGQ1292499.1	CM126484.1	227448	230282	-	excinuclease ABC subunit UvrA	ACT4XV_01025	uvrA	0.000695181	-0.473641	5302.66	4880.14	5210.84	4105.87	3373.35	3606.15	ID=cds-MGQ1292499.1; Parent=gene-ACT4XV_01025; Dbxref=NCBI_GP:MGQ1292499.1; Name=MGQ1292499.1; Ontology_term=GO:0006289,GO:0003677,GO:0005524,GO:0016887; gbkey=CDS; gene=uvrA; go_function=DNA binding|0003677||IEA,ATP binding|0005524||IEA,ATP hydrolysis activity|0016887||IEA; go_process=nucleotide-excision repair|0006289||IEA; inference=COORDINATES: similar to AA sequence:RefSeq:YP_004997029.1; locus_tag=ACT4XV_01025; product=excinuclease ABC subunit UvrA; protein_id=MGQ1292499.1; transl_table=11
cds-MGQ1294267.1	CM126484.1	2192013	2192213	-	hypothetical protein	ACT4XV_10350	-	0.000768771	0.576828	640.239	520.199	471.694	821.174	849.899	762.464	ID=cds-MGQ1294267.1; Parent=gene-ACT4XV_10350; Dbxref=NCBI_GP:MGQ1294267.1; Name=MGQ1294267.1; gbkey=CDS; inference=COORDINATES: similar to AA sequence:RefSeq:YP_004995827.1; locus_tag=ACT4XV_10350; product=hypothetical protein; protein_id=MGQ1294267.1; transl_table=11
cds-MGQ1293083.1	CM126484.1	885966	887861	+	ATP-dependent zinc metalloprotease FtsH	ACT4XV_04160	ftsH	0.0007696	-0.416482	39468.4	37328.1	41323.2	30429.1	28084	29988.3	ID=cds-MGQ1293083.1; Parent=gene-ACT4XV_04160; Dbxref=NCBI_GP:MGQ1293083.1; Name=MGQ1293083.1; Ontology_term=GO:0006508,GO:0051301,GO:0004222,GO:0016887,GO:0016020; gbkey=CDS; gene=ftsH; go_component=membrane|0016020||IEA; go_function=metalloendopeptidase activity|0004222||IEA,ATP hydrolysis activity|0016887||IEA; go_process=proteolysis|0006508||IEA,cell division|0051301||IEA; inference=COORDINATES: similar to AA sequence:RefSeq:WP_017724889.1; locus_tag=ACT4XV_04160; product=ATP-dependent zinc metalloprotease FtsH; protein_id=MGQ1293083.1; transl_table=11
cds-MGQ1294080.1	CM126484.1	1977342	1978403	+	HlyD family secretion protein	ACT4XV_09375	-	0.000782422	-1.23209	42.8094	76.7201	66.5921	26.3912	24.2251	28.794	ID=cds-MGQ1294080.1; Parent=gene-ACT4XV_09375; Dbxref=NCBI_GP:MGQ1294080.1; Name=MGQ1294080.1; Ontology_term=GO:0055085,GO:0022857,GO:0016020; gbkey=CDS; go_component=membrane|0016020||IEA; go_function=transmembrane transporter activity|0022857||IEA; go_process=transmembrane transport|0055085||IEA; inference=COORDINATES: similar to AA sequence:RefSeq:YP_004995506.1; locus_tag=ACT4XV_09375; product=HlyD family secretion protein; protein_id=MGQ1294080.1; transl_table=11
cds-MGQ1292696.1	CM126484.1	443455	443739	+	YciI family protein	ACT4XV_02065	-	0.000784922	0.993506	37.1015	39.2956	36.0707	71.0534	74.6942	78.3195	ID=cds-MGQ1292696.1; Parent=gene-ACT4XV_02065; Dbxref=NCBI_GP:MGQ1292696.1; Name=MGQ1292696.1; gbkey=CDS; inference=COORDINATES: similar to AA sequence:RefSeq:WP_020753483.1; locus_tag=ACT4XV_02065; product=YciI family protein; protein_id=MGQ1292696.1; transl_table=11
cds-MGQ1295223.1	CM126484.1	3165609	3166676	-	Rieske 2Fe-2S domain-containing protein	ACT4XV_15335	-	0.000789245	-1.18212	50.42	67.364	57.3432	27.4063	21.197	28.794	ID=cds-MGQ1295223.1; Parent=gene-ACT4XV_15335; Dbxref=NCBI_GP:MGQ1295223.1; Name=MGQ1295223.1; Ontology_term=GO:0051537; gbkey=CDS; go_function=2 iron%2C 2 sulfur cluster binding|0051537||IEA; inference=COORDINATES: similar to AA sequence:RefSeq:YP_004994493.1; locus_tag=ACT4XV_15335; product=Rieske 2Fe-2S domain-containing protein; protein_id=MGQ1295223.1; transl_table=11
cds-MGQ1294363.1	CM126484.1	2295337	2295933	-	6-pyruvoyl trahydropterin synthase family protein	ACT4XV_10835	-	0.000792103	-0.469267	959.883	986.134	902.694	713.579	671.238	672.627	ID=cds-MGQ1294363.1; Parent=gene-ACT4XV_10835; Dbxref=NCBI_GP:MGQ1294363.1; Name=MGQ1294363.1; Ontology_term=GO:0016829,GO:0046872; gbkey=CDS; go_function=lyase activity|0016829||IEA,metal ion binding|0046872||IEA; inference=COORDINATES: similar to AA sequence:RefSeq:YP_004995224.1; locus_tag=ACT4XV_10835; product=6-pyruvoyl trahydropterin synthase family protein; protein_id=MGQ1294363.1; transl_table=11
cds-MGQ1294752.1	CM126484.1	2701122	2701790	+	O-methyltransferase	ACT4XV_12890	-	0.000795471	-0.679793	328.206	310.623	275.618	229.401	172.604	168.157	ID=cds-MGQ1294752.1; Parent=gene-ACT4XV_12890; Dbxref=NCBI_GP:MGQ1294752.1; Name=MGQ1294752.1; Ontology_term=GO:0032259,GO:0008168,GO:0008171,GO:0008757,GO:1904047; gbkey=CDS; go_function=methyltransferase activity|0008168||IEA,O-methyltransferase activity|0008171||IEA,S-adenosylmethionine-dependent methyltransferase activity|0008757||IEA,S-adenosyl-L-methionine binding|1904047||IEA; go_process=methylation|0032259||IEA; inference=COORDINATES: similar to AA sequence:RefSeq:YP_004994802.1; locus_tag=ACT4XV_12890; product=O-methyltransferase; protein_id=MGQ1294752.1; transl_table=11
cds-MGQ1293327.1	CM126484.1	1158224	1159756	+	aspartate aminotransferase family protein	ACT4XV_05460	-	0.000799864	-0.421446	9220.2	10036.3	9859.34	7098.23	7674.32	6966.98	ID=cds-MGQ1293327.1; Parent=gene-ACT4XV_05460; Dbxref=NCBI_GP:MGQ1293327.1; Name=MGQ1293327.1; gbkey=CDS; inference=COORDINATES: similar to AA sequence:RefSeq:WP_019837667.1; locus_tag=ACT4XV_05460; product=aspartate aminotransferase family protein; protein_id=MGQ1293327.1; transl_table=11
cds-MGQ1292374.1	CM126484.1	82140	83816	+	urocanate hydratase	ACT4XV_00380	hutU	0.000817562	0.850689	1767.55	2003.14	1492.77	1926.56	4051.66	3514.01	ID=cds-MGQ1292374.1; Parent=gene-ACT4XV_00380; Dbxref=NCBI_GP:MGQ1292374.1; Name=MGQ1292374.1; Ontology_term=GO:0006548,GO:0016153; gbkey=CDS; gene=hutU; go_function=urocanate hydratase activity|0016153||IEA; go_process=L-histidine catabolic process|0006548||IEA; inference=COORDINATES: similar to AA sequence:RefSeq:WP_000210410.1; locus_tag=ACT4XV_00380; product=urocanate hydratase; protein_id=MGQ1292374.1; transl_table=11
cds-MGQ1293170.1	CM126484.1	989671	990237	+	TetR/AcrR family transcriptional regulator	ACT4XV_04660	-	0.000829247	-0.74202	210.242	211.448	220.124	157.332	101.947	124.39	ID=cds-MGQ1293170.1; Parent=gene-ACT4XV_04660; Dbxref=NCBI_GP:MGQ1293170.1; Name=MGQ1293170.1; Ontology_term=GO:0006355,GO:0003677,GO:0003700; gbkey=CDS; go_function=DNA binding|0003677||IEA,DNA-binding transcription factor activity|0003700||IEA; go_process=regulation of DNA-templated transcription|0006355||IEA; inference=COORDINATES: similar to AA sequence:RefSeq:YP_004996346.1; locus_tag=ACT4XV_04660; product=TetR/AcrR family transcriptional regulator; protein_id=MGQ1293170.1; transl_table=11
cds-MGQ1294412.1	CM126484.1	2344063	2344311	-	hypothetical protein	ACT4XV_11080	-	0.000862862	0.550407	458.537	476.226	439.323	628.315	613.704	771.678	ID=cds-MGQ1294412.1; Parent=gene-ACT4XV_11080; Dbxref=NCBI_GP:MGQ1294412.1; Name=MGQ1294412.1; gbkey=CDS; inference=COORDINATES: similar to AA sequence:RefSeq:WP_000966850.1; locus_tag=ACT4XV_11080; product=hypothetical protein; protein_id=MGQ1294412.1; transl_table=11
cds-MGQ1296048.1	CM126484.1	4078517	4080184	-	L-lactate permease	ACT4XV_19725	lldP	0.000875533	0.524548	602.186	610.018	693.668	1018.09	874.124	848.846	ID=cds-MGQ1296048.1; Parent=gene-ACT4XV_19725; Dbxref=NCBI_GP:MGQ1296048.1; Name=MGQ1296048.1; Ontology_term=GO:0015727,GO:0015129,GO:0005886; gbkey=CDS; gene=lldP; go_component=plasma membrane|0005886||IEA; go_function=lactate transmembrane transporter activity|0015129||IEA; go_process=lactate transport|0015727||IEA; inference=COORDINATES: similar to AA sequence:RefSeq:YP_004997259.1; locus_tag=ACT4XV_19725; product=L-lactate permease; protein_id=MGQ1296048.1; transl_table=11
cds-MGQ1293623.1	CM126484.1	1498969	1499199	-	hypothetical protein	ACT4XV_07005	-	0.000888118	0.470873	5162.82	4399.24	4312.77	6663.79	5982.6	6583.45	ID=cds-MGQ1293623.1; Parent=gene-ACT4XV_07005; Dbxref=NCBI_GP:MGQ1293623.1; Name=MGQ1293623.1; gbkey=CDS; inference=COORDINATES: similar to AA sequence:RefSeq:YP_004995939.1; locus_tag=ACT4XV_07005; product=hypothetical protein; protein_id=MGQ1293623.1; transl_table=11
cds-MGQ1293868.1	CM126484.1	1749536	1750222	-	HAD-IA family hydrolase	ACT4XV_08270	-	0.000901231	-0.681629	201.68	263.842	232.148	151.242	134.248	149.729	ID=cds-MGQ1293868.1; Parent=gene-ACT4XV_08270; Dbxref=NCBI_GP:MGQ1293868.1; Name=MGQ1293868.1; Ontology_term=GO:0008152,GO:0016787; gbkey=CDS; go_function=hydrolase activity|0016787||IEA; go_process=metabolic process|0008152||IEA; inference=COORDINATES: similar to AA sequence:RefSeq:WP_005128501.1; locus_tag=ACT4XV_08270; product=HAD-IA family hydrolase; protein_id=MGQ1293868.1; transl_table=11
cds-MGQ1292526.1	CM126484.1	256454	257341	+	hypothetical protein	ACT4XV_01165	-	0.000920755	-1.19451	55.1766	57.0722	49.0192	27.4063	23.2158	19.5799	ID=cds-MGQ1292526.1; Parent=gene-ACT4XV_01165; Dbxref=NCBI_GP:MGQ1292526.1; Name=MGQ1292526.1; gbkey=CDS; inference=COORDINATES: similar to AA sequence:RefSeq:WP_000724908.1; locus_tag=ACT4XV_01165; product=hypothetical protein; protein_id=MGQ1292526.1; transl_table=11
cds-MGQ1295911.1	CM126484.1	3931148	3932575	+	two-component system sensor histidine kinase CreC	ACT4XV_18975	creC	0.00094033	0.64678	160.773	188.993	173.879	292.334	291.711	234.959	ID=cds-MGQ1295911.1; Parent=gene-ACT4XV_18975; Dbxref=NCBI_GP:MGQ1295911.1; Name=MGQ1295911.1; Ontology_term=GO:0007165,GO:0016310,GO:0000155,GO:0016020; gbkey=CDS; gene=creC; go_component=membrane|0016020||IEA; go_function=phosphorelay sensor kinase activity|0000155||IEA; go_process=signal transduction|0007165||IEA,phosphorylation|0016310||IEA; inference=COORDINATES: similar to AA sequence:RefSeq:YP_004997374.1; locus_tag=ACT4XV_18975; product=two-component system sensor histidine kinase CreC; protein_id=MGQ1295911.1; transl_table=11
cds-MGQ1294011.1	CM126484.1	1900776	1901417	-	hydrolase	ACT4XV_09020	-	0.000951054	0.874477	210.242	139.406	100.813	300.454	255.373	269.511	ID=cds-MGQ1294011.1; Parent=gene-ACT4XV_09020; Dbxref=NCBI_GP:MGQ1294011.1; Name=MGQ1294011.1; Ontology_term=GO:0016787; gbkey=CDS; go_function=hydrolase activity|0016787||IEA; inference=COORDINATES: similar to AA sequence:RefSeq:WP_000200068.1; locus_tag=ACT4XV_09020; product=hydrolase; protein_id=MGQ1294011.1; transl_table=11
cds-MGQ1295667.1	CM126484.1	3658948	3659568	-	MotA/TolQ/ExbB proton channel family protein	ACT4XV_17685	-	0.000975159	0.489229	1163.47	1199.45	1199.58	1480.95	1656.39	1864.7	ID=cds-MGQ1295667.1; Parent=gene-ACT4XV_17685; Dbxref=NCBI_GP:MGQ1295667.1; Name=MGQ1295667.1; Ontology_term=GO:0015031,GO:0015252,GO:0005886,GO:0016020; gbkey=CDS; go_component=plasma membrane|0005886||IEA,membrane|0016020||IEA; go_function=proton channel activity|0015252||IEA; go_process=protein transport|0015031||IEA; inference=COORDINATES: similar to AA sequence:RefSeq:YP_004997633.1; locus_tag=ACT4XV_17685; product=MotA/TolQ/ExbB proton channel family protein; protein_id=MGQ1295667.1; transl_table=11
cds-MGQ1295669.1	CM126484.1	3660760	3661623	-	formyltetrahydrofolate deformylase	ACT4XV_17695	purU	0.00098768	0.673345	516.567	571.658	631.701	682.112	1080.04	981.298	ID=cds-MGQ1295669.1; Parent=gene-ACT4XV_17695; Dbxref=NCBI_GP:MGQ1295669.1; Name=MGQ1295669.1; Ontology_term=GO:0006189,GO:0008864; gbkey=CDS; gene=purU; go_function=formyltetrahydrofolate deformylase activity|0008864||IEA; go_process='de novo' IMP biosynthetic process|0006189||IEA; inference=COORDINATES: similar to AA sequence:RefSeq:WP_019768007.1; locus_tag=ACT4XV_17695; product=formyltetrahydrofolate deformylase; protein_id=MGQ1295669.1; transl_table=11
cds-MGQ1295998.1	CM126484.1	4031778	4032158	-	nuclear transport factor 2 family protein	ACT4XV_19450	-	0.00100655	0.770999	360.551	313.43	345.909	797.828	468.353	473.373	ID=cds-MGQ1295998.1; Parent=gene-ACT4XV_19450; Dbxref=NCBI_GP:MGQ1295998.1; Name=MGQ1295998.1; gbkey=CDS; inference=COORDINATES: similar to AA sequence:RefSeq:YP_004997286.1; locus_tag=ACT4XV_19450; product=nuclear transport factor 2 family protein; protein_id=MGQ1295998.1; transl_table=11
cds-MGQ1292571.1	CM126484.1	307889	308968	+	DNA/RNA non-specific endonuclease	ACT4XV_01405	-	0.0010104	-0.779575	162.676	146.891	168.33	113.685	85.7974	78.3195	ID=cds-MGQ1292571.1; Parent=gene-ACT4XV_01405; Dbxref=NCBI_GP:MGQ1292571.1; Name=MGQ1292571.1; Ontology_term=GO:0003676,GO:0004519,GO:0046872; gbkey=CDS; go_function=nucleic acid binding|0003676||IEA,endonuclease activity|0004519||IEA,metal ion binding|0046872||IEA; inference=COORDINATES: similar to AA sequence:RefSeq:WP_009391957.1; locus_tag=ACT4XV_01405; product=DNA/RNA non-specific endonuclease; protein_id=MGQ1292571.1; transl_table=11
cds-MGQ1294661.1	CM126484.1	2607005	2607463	-	hypothetical protein	ACT4XV_12345	-	0.00101151	-1.14442	117.012	83.2693	77.6908	24.3611	44.4128	57.5879	ID=cds-MGQ1294661.1; Parent=gene-ACT4XV_12345; Dbxref=NCBI_GP:MGQ1294661.1; Name=MGQ1294661.1; gbkey=CDS; inference=COORDINATES: similar to AA sequence:RefSeq:WP_004835460.1; locus_tag=ACT4XV_12345; product=hypothetical protein; protein_id=MGQ1294661.1; transl_table=11
cds-MGQ1296146.1	JBQTUO010000002.1	10939	11463	+	plasmid replication DNA-binding protein	ACT4XV_20255	-	0.00101461	-0.662661	304.423	322.786	349.609	235.491	218.026	162.398	ID=cds-MGQ1296146.1; Parent=gene-ACT4XV_20255; Dbxref=NCBI_GP:MGQ1296146.1; Name=MGQ1296146.1; gbkey=CDS; inference=COORDINATES: similar to AA sequence:RefSeq:WP_008307689.1; locus_tag=ACT4XV_20255; product=plasmid replication DNA-binding protein; protein_id=MGQ1296146.1; transl_table=11
cds-ACT4XV_12610	CM126484.1	2649650	2649803	-	RHS repeat-associated core domain-containing protein	ACT4XV_12610	-	0.00102534	-1.0185	119.866	124.436	127.635	89.3242	56.5253	36.8563	ID=cds-ACT4XV_12610; Parent=gene-ACT4XV_12610; Note=incomplete%3B partial on complete genome%3B missing N-terminus and C-terminus; gbkey=CDS; inference=COORDINATES: similar to AA sequence:RefSeq:WP_000081479.1; locus_tag=ACT4XV_12610; product=RHS repeat-associated core domain-containing protein; pseudo=true; transl_table=11
cds-MGQ1293684.1	CM126484.1	1572247	1572951	+	pseudouridine synthase	ACT4XV_07315	-	0.00102785	-0.605764	386.236	453.771	385.68	301.469	271.523	231.503	ID=cds-MGQ1293684.1; Parent=gene-ACT4XV_07315; Dbxref=NCBI_GP:MGQ1293684.1; Name=MGQ1293684.1; Ontology_term=GO:0001522,GO:0009451,GO:0003723,GO:0009982,GO:0140098; gbkey=CDS; go_function=RNA binding|0003723||IEA,pseudouridine synthase activity|0009982||IEA,catalytic activity%2C acting on RNA|0140098||IEA; go_process=pseudouridine synthesis|0001522||IEA,RNA modification|0009451||IEA; inference=COORDINATES: similar to AA sequence:RefSeq:YP_004995874.1; locus_tag=ACT4XV_07315; product=pseudouridine synthase; protein_id=MGQ1293684.1; transl_table=11
cds-MGQ1292793.1	CM126484.1	537082	537327	+	DUF2789 family protein	ACT4XV_02585	-	0.00102852	0.71746	333.914	269.456	215.5	516.659	373.471	456.096	ID=cds-MGQ1292793.1; Parent=gene-ACT4XV_02585; Dbxref=NCBI_GP:MGQ1292793.1; Name=MGQ1292793.1; gbkey=CDS; inference=COORDINATES: similar to AA sequence:RefSeq:YP_004996752.1; locus_tag=ACT4XV_02585; product=DUF2789 family protein; protein_id=MGQ1292793.1; transl_table=11
cds-MGQ1295334.1	CM126484.1	3288272	3289897	+	NAD+ synthase	ACT4XV_15900	-	0.00106162	-0.405146	3221.17	3243.76	3029.94	2353.9	2411.41	2404.87	ID=cds-MGQ1295334.1; Parent=gene-ACT4XV_15900; Dbxref=NCBI_GP:MGQ1295334.1; Name=MGQ1295334.1; Ontology_term=GO:0009435,GO:0003952,GO:0005524; gbkey=CDS; go_function=NAD+ synthase (glutamine-hydrolyzing) activity|0003952||IEA,ATP binding|0005524||IEA; go_process=NAD+ biosynthetic process|0009435||IEA; inference=COORDINATES: similar to AA sequence:RefSeq:YP_004994392.1; locus_tag=ACT4XV_15900; product=NAD+ synthase; protein_id=MGQ1295334.1; transl_table=11
cds-MGQ1295968.1	CM126484.1	3990980	3991822	-	ParA family protein	ACT4XV_19290	-	0.0010686	0.647591	522.275	517.393	551.235	1061.74	724.736	704.876	ID=cds-MGQ1295968.1; Parent=gene-ACT4XV_19290; Dbxref=NCBI_GP:MGQ1295968.1; Name=MGQ1295968.1; Ontology_term=GO:0005524,GO:0016887; gbkey=CDS; go_function=ATP binding|0005524||IEA,ATP hydrolysis activity|0016887||IEA; inference=COORDINATES: similar to AA sequence:RefSeq:YP_004997317.1; locus_tag=ACT4XV_19290; product=ParA family protein; protein_id=MGQ1295968.1; transl_table=11
cds-MGQ1295823.1	CM126484.1	3833785	3835209	-	Na+/H+ antiporter family protein	ACT4XV_18500	-	0.00107403	0.800854	608.845	669.897	762.11	750.12	1325.32	1481.16	ID=cds-MGQ1295823.1; Parent=gene-ACT4XV_18500; Dbxref=NCBI_GP:MGQ1295823.1; Name=MGQ1295823.1; Ontology_term=GO:0006810; gbkey=CDS; go_process=transport|0006810||IEA; inference=COORDINATES: similar to AA sequence:RefSeq:YP_004997467.1; locus_tag=ACT4XV_18500; product=Na+/H+ antiporter family protein; protein_id=MGQ1295823.1; transl_table=11
cds-MGQ1292604.1	CM126484.1	340593	342008	+	TolC family protein	ACT4XV_01580	-	0.0011268	0.738751	194.069	166.539	186.828	342.071	222.064	350.134	ID=cds-MGQ1292604.1; Parent=gene-ACT4XV_01580; Dbxref=NCBI_GP:MGQ1292604.1; Name=MGQ1292604.1; Ontology_term=GO:0055085,GO:0015562; gbkey=CDS; go_function=efflux transmembrane transporter activity|0015562||IEA; go_process=transmembrane transport|0055085||IEA; inference=COORDINATES: similar to AA sequence:RefSeq:WP_016143680.1; locus_tag=ACT4XV_01580; product=TolC family protein; protein_id=MGQ1292604.1; transl_table=11
cds-MGQ1293247.1	CM126484.1	1071552	1072385	-	sulfate ABC transporter permease subunit CysT	ACT4XV_05055	cysT	0.00115868	0.890072	59.9332	50.523	60.1179	106.58	85.7974	124.39	ID=cds-MGQ1293247.1; Parent=gene-ACT4XV_05055; Dbxref=NCBI_GP:MGQ1293247.1; Name=MGQ1293247.1; Ontology_term=GO:1902358,GO:0015419,GO:0005886,GO:0055052; gbkey=CDS; gene=cysT; go_component=plasma membrane|0005886||IEA,ATP-binding cassette (ABC) transporter complex%2C substrate-binding subunit-containing|0055052||IEA; go_function=ABC-type sulfate transporter activity|0015419||IEA; go_process=sulfate transmembrane transport|1902358||IEA; inference=COORDINATES: similar to AA sequence:RefSeq:WP_000083115.1; locus_tag=ACT4XV_05055; product=sulfate ABC transporter permease subunit CysT; protein_id=MGQ1293247.1; transl_table=11
cds-MGQ1294505.1	CM126484.1	2441586	2442350	-	malonate transporter subunit MadM	ACT4XV_11550	madM	0.00115973	0.806299	63.7385	62.6859	74.9162	115.715	109.013	127.845	ID=cds-MGQ1294505.1; Parent=gene-ACT4XV_11550; Dbxref=NCBI_GP:MGQ1294505.1; Name=MGQ1294505.1; Ontology_term=GO:0044668; gbkey=CDS; gene=madM; go_function=sodium:malonate symporter activity|0044668||IEA; inference=COORDINATES: similar to AA sequence:RefSeq:WP_002122617.1; locus_tag=ACT4XV_11550; product=malonate transporter subunit MadM; protein_id=MGQ1294505.1; transl_table=11
cds-MGQ1293072.1	CM126484.1	875746	876462	-	metalloprotease	ACT4XV_04105	-	0.00117803	0.677658	108.451	134.728	120.236	181.694	192.792	207.316	ID=cds-MGQ1293072.1; Parent=gene-ACT4XV_04105; Dbxref=NCBI_GP:MGQ1293072.1; Name=MGQ1293072.1; gbkey=CDS; inference=COORDINATES: similar to AA sequence:RefSeq:YP_004996405.1; locus_tag=ACT4XV_04105; product=metalloprotease; protein_id=MGQ1293072.1; transl_table=11
cds-MGQ1293717.1	CM126484.1	1608703	1609389	+	glutathione S-transferase family protein	ACT4XV_07480	-	0.0011831	-0.674521	306.325	328.399	228.448	179.663	184.717	176.219	ID=cds-MGQ1293717.1; Parent=gene-ACT4XV_07480; Dbxref=NCBI_GP:MGQ1293717.1; Name=MGQ1293717.1; Ontology_term=GO:0006749,GO:0005515; gbkey=CDS; go_function=protein binding|0005515||IEA; go_process=glutathione metabolic process|0006749||IEA; inference=COORDINATES: similar to AA sequence:RefSeq:YP_004995840.1; locus_tag=ACT4XV_07480; product=glutathione S-transferase family protein; protein_id=MGQ1293717.1; transl_table=11
cds-MGQ1294493.1	CM126484.1	2426766	2427560	-	taurine ABC transporter ATP-binding protein	ACT4XV_11490	-	0.00118995	0.961136	86.5702	76.7201	104.513	240.566	116.079	164.701	ID=cds-MGQ1294493.1; Parent=gene-ACT4XV_11490; Dbxref=NCBI_GP:MGQ1294493.1; Name=MGQ1294493.1; Ontology_term=GO:0015734,GO:0005524,GO:0015411,GO:0016887,GO:0042626,GO:0140359; gbkey=CDS; go_function=ATP binding|0005524||IEA,ABC-type taurine transporter transporter activity|0015411||IEA,ATP hydrolysis activity|0016887||IEA,ATPase-coupled transmembrane transporter activity|0042626||IEA,ABC-type transporter activity|0140359||IEA; go_process=taurine transmembrane transport|0015734||IEA; inference=COORDINATES: similar to AA sequence:RefSeq:YP_004995094.1; locus_tag=ACT4XV_11490; product=taurine ABC transporter ATP-binding protein; protein_id=MGQ1294493.1; transl_table=11
cds-MGQ1293142.1	CM126484.1	958240	960345	+	TonB-dependent receptor	ACT4XV_04505	-	0.00119521	0.572358	382.431	365.824	318.162	564.367	456.24	565.513	ID=cds-MGQ1293142.1; Parent=gene-ACT4XV_04505; Dbxref=NCBI_GP:MGQ1293142.1; Name=MGQ1293142.1; Ontology_term=GO:0015343,GO:0038023,GO:0009279; gbkey=CDS; go_component=cell outer membrane|0009279||IEA; go_function=siderophore-iron transmembrane transporter activity|0015343||IEA,signaling receptor activity|0038023||IEA; inference=COORDINATES: similar to AA sequence:RefSeq:WP_005046965.1; locus_tag=ACT4XV_04505; product=TonB-dependent receptor; protein_id=MGQ1293142.1; transl_table=11
cds-MGQ1294676.1	CM126484.1	2621722	2622048	-	hypothetical protein	ACT4XV_12425	-	0.00120761	-0.983434	97.0347	76.7201	75.8411	38.5718	36.3377	51.8291	ID=cds-MGQ1294676.1; Parent=gene-ACT4XV_12425; Dbxref=NCBI_GP:MGQ1294676.1; Name=MGQ1294676.1; gbkey=CDS; inference=COORDINATES: similar to AA sequence:RefSeq:WP_016660699.1; locus_tag=ACT4XV_12425; product=hypothetical protein; protein_id=MGQ1294676.1; transl_table=11
cds-MGQ1294997.1	CM126484.1	2946271	2946630	+	RidA family protein	ACT4XV_14160	-	0.00122536	0.79261	110.353	109.466	120.236	148.197	247.298	193.495	ID=cds-MGQ1294997.1; Parent=gene-ACT4XV_14160; Dbxref=NCBI_GP:MGQ1294997.1; Name=MGQ1294997.1; gbkey=CDS; inference=COORDINATES: similar to AA sequence:RefSeq:WP_016138855.1; locus_tag=ACT4XV_14160; product=RidA family protein; protein_id=MGQ1294997.1; transl_table=11
cds-MGQ1294307.1	CM126484.1	2235275	2235577	+	hypothetical protein	ACT4XV_10550	-	0.00125561	-0.58656	815.282	678.318	656.673	559.291	432.015	439.972	ID=cds-MGQ1294307.1; Parent=gene-ACT4XV_10550; Dbxref=NCBI_GP:MGQ1294307.1; Name=MGQ1294307.1; gbkey=CDS; inference=COORDINATES: similar to AA sequence:RefSeq:WP_005069428.1; locus_tag=ACT4XV_10550; product=hypothetical protein; protein_id=MGQ1294307.1; transl_table=11
cds-MGQ1293683.1	CM126484.1	1571928	1572146	+	hypothetical protein	ACT4XV_07310	-	0.0012833	-0.744572	139.844	134.728	137.809	85.264	87.8161	72.5608	ID=cds-MGQ1293683.1; Parent=gene-ACT4XV_07310; Dbxref=NCBI_GP:MGQ1293683.1; Name=MGQ1293683.1; gbkey=CDS; inference=COORDINATES: similar to AA sequence:RefSeq:YP_004995875.1; locus_tag=ACT4XV_07310; product=hypothetical protein; protein_id=MGQ1293683.1; transl_table=11
cds-ACT4XV_12675	CM126484.1	2656717	2657423	-	RHS repeat domain-containing protein	ACT4XV_12675	-	0.00128392	-1.03001	117.012	117.887	102.663	83.2339	43.4034	38.008	ID=cds-ACT4XV_12675; Parent=gene-ACT4XV_12675; Note=frameshifted%3B internal stop%3B incomplete%3B partial on complete genome%3B missing N-terminus and C-terminus; Ontology_term=GO:0030246; gbkey=CDS; go_function=carbohydrate binding|0030246||IEA; inference=COORDINATES: similar to AA sequence:RefSeq:WP_002053701.1; locus_tag=ACT4XV_12675; product=RHS repeat domain-containing protein; pseudo=true; transl_table=11
cds-MGQ1292606.1	CM126484.1	343218	346376	+	efflux RND transporter permease subunit	ACT4XV_01590	-	0.001346	0.474864	596.478	657.734	644.649	934.859	890.274	813.141	ID=cds-MGQ1292606.1; Parent=gene-ACT4XV_01590; Dbxref=NCBI_GP:MGQ1292606.1; Name=MGQ1292606.1; Ontology_term=GO:0055085,GO:0022857,GO:0016020; gbkey=CDS; go_component=membrane|0016020||IEA; go_function=transmembrane transporter activity|0022857||IEA; go_process=transmembrane transport|0055085||IEA; inference=COORDINATES: similar to AA sequence:RefSeq:YP_004996947.1; locus_tag=ACT4XV_01590; product=efflux RND transporter permease subunit; protein_id=MGQ1292606.1; transl_table=11
cds-MGQ1294793.1	CM126484.1	2738915	2739202	+	phenol hydroxylase subunit	ACT4XV_13105	-	0.0013488	-1.93247	21.8804	25.2615	21.2725	6.09029	6.05629	5.75879	ID=cds-MGQ1294793.1; Parent=gene-ACT4XV_13105; Dbxref=NCBI_GP:MGQ1294793.1; Name=MGQ1294793.1; gbkey=CDS; inference=COORDINATES: similar to AA sequence:RefSeq:YP_004994743.1; locus_tag=ACT4XV_13105; product=phenol hydroxylase subunit; protein_id=MGQ1294793.1; transl_table=11
cds-MGQ1295413.1	CM126484.1	3374508	3375152	-	lysophospholipid acyltransferase family protein	ACT4XV_16335	-	0.00137644	-0.800581	126.526	150.633	123.935	70.0383	91.8537	67.9537	ID=cds-MGQ1295413.1; Parent=gene-ACT4XV_16335; Dbxref=NCBI_GP:MGQ1295413.1; Name=MGQ1295413.1; Ontology_term=GO:0008654,GO:0016746; gbkey=CDS; go_function=acyltransferase activity|0016746||IEA; go_process=phospholipid biosynthetic process|0008654||IEA; inference=COORDINATES: similar to AA sequence:RefSeq:WP_001076400.1; locus_tag=ACT4XV_16335; product=lysophospholipid acyltransferase family protein; protein_id=MGQ1295413.1; transl_table=11
cds-MGQ1292383.1	CM126484.1	94308	96074	-	esterase/lipase family protein	ACT4XV_00425	-	0.00139282	-0.521358	1306.16	1108.7	1004.43	770.421	760.064	852.301	ID=cds-MGQ1292383.1; Parent=gene-ACT4XV_00425; Dbxref=NCBI_GP:MGQ1292383.1; Name=MGQ1292383.1; Ontology_term=GO:0016042,GO:0016787; gbkey=CDS; go_function=hydrolase activity|0016787||IEA; go_process=lipid catabolic process|0016042||IEA; inference=COORDINATES: similar to AA sequence:RefSeq:WP_014206127.1; locus_tag=ACT4XV_00425; product=esterase/lipase family protein; protein_id=MGQ1292383.1; transl_table=11
cds-MGQ1293141.1	CM126484.1	955922	958201	+	TonB-dependent receptor	ACT4XV_04500	-	0.00139817	0.612956	327.254	323.721	311.688	424.29	447.156	602.369	ID=cds-MGQ1293141.1; Parent=gene-ACT4XV_04500; Dbxref=NCBI_GP:MGQ1293141.1; Name=MGQ1293141.1; Ontology_term=GO:0015343,GO:0038023,GO:0009279; gbkey=CDS; go_component=cell outer membrane|0009279||IEA; go_function=siderophore-iron transmembrane transporter activity|0015343||IEA,signaling receptor activity|0038023||IEA; inference=COORDINATES: similar to AA sequence:RefSeq:WP_017816573.1; locus_tag=ACT4XV_04500; product=TonB-dependent receptor; protein_id=MGQ1293141.1; transl_table=11
cds-MGQ1293793.1	CM126484.1	1679248	1680564	+	phage terminase large subunit family protein	ACT4XV_07875	-	0.00140999	-1.34883	52.3226	44.9093	38.8454	16.2408	25.2345	11.5176	ID=cds-MGQ1293793.1; Parent=gene-ACT4XV_07875; Dbxref=NCBI_GP:MGQ1293793.1; Name=MGQ1293793.1; gbkey=CDS; inference=COORDINATES: similar to AA sequence:RefSeq:WP_000077245.1; locus_tag=ACT4XV_07875; product=phage terminase large subunit family protein; protein_id=MGQ1293793.1; transl_table=11
cds-MGQ1292419.1	CM126484.1	138929	139465	+	hypothetical protein	ACT4XV_00620	-	0.00143506	-0.90583	129.38	95.4323	86.9397	60.9029	54.5066	50.6774	ID=cds-MGQ1292419.1; Parent=gene-ACT4XV_00620; Dbxref=NCBI_GP:MGQ1292419.1; Name=MGQ1292419.1; gbkey=CDS; inference=COORDINATES: similar to AA sequence:RefSeq:WP_005078702.1; locus_tag=ACT4XV_00620; product=hypothetical protein; protein_id=MGQ1292419.1; transl_table=11
cds-MGQ1295627.1	CM126484.1	3611190	3613373	-	carboxy terminal-processing peptidase	ACT4XV_17485	-	0.00145466	0.542536	3982.23	3086.58	3150.18	5347.27	4273.72	5263.53	ID=cds-MGQ1295627.1; Parent=gene-ACT4XV_17485; Dbxref=NCBI_GP:MGQ1295627.1; Name=MGQ1295627.1; gbkey=CDS; inference=COORDINATES: similar to AA sequence:RefSeq:YP_004997674.1; locus_tag=ACT4XV_17485; product=carboxy terminal-processing peptidase; protein_id=MGQ1295627.1; transl_table=11
cds-MGQ1295835.1	CM126484.1	3849628	3850068	-	preprotein translocase subunit SecE	ACT4XV_18560	secE	0.00145983	0.653797	3025.2	3817.29	3795.75	4080.49	6411.59	6245.98	ID=cds-MGQ1295835.1; Parent=gene-ACT4XV_18560; Dbxref=NCBI_GP:MGQ1295835.1; Name=MGQ1295835.1; gbkey=CDS; gene=secE; inference=COORDINATES: similar to AA sequence:RefSeq:YP_004997454.1; locus_tag=ACT4XV_18560; product=preprotein translocase subunit SecE; protein_id=MGQ1295835.1; transl_table=11
cds-MGQ1295936.1	CM126484.1	3962718	3963263	+	glutathione peroxidase	ACT4XV_19130	-	0.00148341	0.654374	742.03	797.14	717.715	1510.39	901.377	1140.24	ID=cds-MGQ1295936.1; Parent=gene-ACT4XV_19130; Dbxref=NCBI_GP:MGQ1295936.1; Name=MGQ1295936.1; Ontology_term=GO:0004602,GO:0043295; gbkey=CDS; go_function=glutathione peroxidase activity|0004602||IEA,glutathione binding|0043295||IEA; inference=COORDINATES: similar to AA sequence:RefSeq:YP_004997349.1; locus_tag=ACT4XV_19130; product=glutathione peroxidase; protein_id=MGQ1295936.1; transl_table=11
cds-MGQ1295759.1	CM126484.1	3756077	3758164	-	polyribonucleotide nucleotidyltransferase	ACT4XV_18165	pnp	0.00151946	0.598004	10522.6	12573.7	11765.5	13316.4	19713.2	19738.8	ID=cds-MGQ1295759.1; Parent=gene-ACT4XV_18165; Dbxref=NCBI_GP:MGQ1295759.1; Name=MGQ1295759.1; Ontology_term=GO:0006402,GO:0003723,GO:0004654; gbkey=CDS; gene=pnp; go_function=RNA binding|0003723||IEA,polyribonucleotide nucleotidyltransferase activity|0004654||IEA; go_process=mRNA catabolic process|0006402||IEA; inference=COORDINATES: similar to AA sequence:RefSeq:YP_004997539.1; locus_tag=ACT4XV_18165; product=polyribonucleotide nucleotidyltransferase; protein_id=MGQ1295759.1; transl_table=11
cds-MGQ1293786.1	CM126484.1	1675658	1675849	+	hypothetical protein	ACT4XV_07840	-	0.0015301	-1.40835	34.2475	44.9093	37.9205	12.1806	20.1876	11.5176	ID=cds-MGQ1293786.1; Parent=gene-ACT4XV_07840; Dbxref=NCBI_GP:MGQ1293786.1; Name=MGQ1293786.1; gbkey=CDS; inference=COORDINATES: similar to AA sequence:RefSeq:WP_001180994.1; locus_tag=ACT4XV_07840; product=hypothetical protein; protein_id=MGQ1293786.1; transl_table=11
cds-MGQ1293757.1	CM126484.1	1647320	1648798	+	multidrug efflux MFS transporter AmvA	ACT4XV_07680	amvA	0.0015301	0.77267	1515.45	1807.6	1871.05	1908.29	3920.44	3045.25	ID=cds-MGQ1293757.1; Parent=gene-ACT4XV_07680; Dbxref=NCBI_GP:MGQ1293757.1; Name=MGQ1293757.1; gbkey=CDS; gene=amvA; inference=COORDINATES: similar to AA sequence:RefSeq:YP_004995798.1; locus_tag=ACT4XV_07680; product=multidrug efflux MFS transporter AmvA; protein_id=MGQ1293757.1; transl_table=11
cds-MGQ1295747.1	CM126484.1	3742536	3744095	+	apolipoprotein N-acyltransferase	ACT4XV_18105	lnt	0.0015616	0.399513	2058.66	2010.63	1949.67	2698	2539.6	2702.02	ID=cds-MGQ1295747.1; Parent=gene-ACT4XV_18105; Dbxref=NCBI_GP:MGQ1295747.1; Name=MGQ1295747.1; Ontology_term=GO:0042158,GO:0016410,GO:0016020; gbkey=CDS; gene=lnt; go_component=membrane|0016020||IEA; go_function=N-acyltransferase activity|0016410||IEA; go_process=lipoprotein biosynthetic process|0042158||IEA; inference=COORDINATES: similar to AA sequence:RefSeq:YP_004997551.1; locus_tag=ACT4XV_18105; product=apolipoprotein N-acyltransferase; protein_id=MGQ1295747.1; transl_table=11
cds-MGQ1295529.1	CM126484.1	3504507	3505508	+	hypothetical protein	ACT4XV_16965	-	0.00157361	0.614448	180.751	185.251	227.523	272.033	326.03	310.975	ID=cds-MGQ1295529.1; Parent=gene-ACT4XV_16965; Dbxref=NCBI_GP:MGQ1295529.1; Name=MGQ1295529.1; gbkey=CDS; inference=COORDINATES: similar to AA sequence:RefSeq:YP_004997774.1; locus_tag=ACT4XV_16965; product=hypothetical protein; protein_id=MGQ1295529.1; transl_table=11
cds-MGQ1295038.1	CM126484.1	2992398	2993648	+	zonular occludens toxin domain-containing protein	ACT4XV_14390	-	0.00161325	-0.761406	158.871	152.505	194.227	120.791	92.863	84.0783	ID=cds-MGQ1295038.1; Parent=gene-ACT4XV_14390; Dbxref=NCBI_GP:MGQ1295038.1; Name=MGQ1295038.1; gbkey=CDS; inference=COORDINATES: similar to AA sequence:RefSeq:WP_005329529.1; locus_tag=ACT4XV_14390; product=zonular occludens toxin domain-containing protein; protein_id=MGQ1295038.1; transl_table=11
cds-MGQ1294776.1	CM126484.1	2723771	2723986	-	cold-shock protein	ACT4XV_13015	-	0.00164238	-0.607635	4443.62	5616.47	4567.11	2612.73	3945.67	3040.64	ID=cds-MGQ1294776.1; Parent=gene-ACT4XV_13015; Dbxref=NCBI_GP:MGQ1294776.1; Name=MGQ1294776.1; Ontology_term=GO:0003676; gbkey=CDS; go_function=nucleic acid binding|0003676||IEA; inference=COORDINATES: similar to AA sequence:RefSeq:YP_004994763.1; locus_tag=ACT4XV_13015; product=cold-shock protein; protein_id=MGQ1294776.1; transl_table=11
cds-MGQ1292573.1	CM126484.1	309710	309952	+	hypothetical protein	ACT4XV_01415	-	0.00173086	0.837971	75.1543	49.5874	64.7424	118.761	118.098	101.355	ID=cds-MGQ1292573.1; Parent=gene-ACT4XV_01415; Dbxref=NCBI_GP:MGQ1292573.1; Name=MGQ1292573.1; gbkey=CDS; inference=COORDINATES: similar to AA sequence:RefSeq:YP_004996983.1; locus_tag=ACT4XV_01415; product=hypothetical protein; protein_id=MGQ1292573.1; transl_table=11
cds-MGQ1295758.1	CM126484.1	3754781	3755992	-	magnesium transporter CorA family protein	ACT4XV_18160	-	0.00176061	0.564737	290.153	248.872	238.622	420.23	355.302	374.321	ID=cds-MGQ1295758.1; Parent=gene-ACT4XV_18160; Dbxref=NCBI_GP:MGQ1295758.1; Name=MGQ1295758.1; Ontology_term=GO:0030001,GO:0046873; gbkey=CDS; go_function=metal ion transmembrane transporter activity|0046873||IEA; go_process=metal ion transport|0030001||IEA; inference=COORDINATES: similar to AA sequence:RefSeq:YP_004997540.1; locus_tag=ACT4XV_18160; product=magnesium transporter CorA family protein; protein_id=MGQ1295758.1; transl_table=11
cds-MGQ1294987.1	CM126484.1	2933118	2933489	-	hypothetical protein	ACT4XV_14105	-	0.00178695	-1.22355	39.0042	58.9435	47.1694	19.2859	23.2158	19.5799	ID=cds-MGQ1294987.1; Parent=gene-ACT4XV_14105; Dbxref=NCBI_GP:MGQ1294987.1; Name=MGQ1294987.1; gbkey=CDS; inference=COORDINATES: similar to AA sequence:RefSeq:WP_016655081.1; locus_tag=ACT4XV_14105; product=hypothetical protein; protein_id=MGQ1294987.1; transl_table=11
cds-MGQ1295416.1	CM126484.1	3376497	3377693	+	NAD(P)/FAD-dependent oxidoreductase	ACT4XV_16350	-	0.00179176	-0.540289	562.231	507.101	551.235	429.365	341.171	343.224	ID=cds-MGQ1295416.1; Parent=gene-ACT4XV_16350; Dbxref=NCBI_GP:MGQ1295416.1; Name=MGQ1295416.1; Ontology_term=GO:0050660,GO:0050661; gbkey=CDS; go_function=flavin adenine dinucleotide binding|0050660||IEA,NADP binding|0050661||IEA; inference=COORDINATES: similar to AA sequence:RefSeq:WP_004987344.1; locus_tag=ACT4XV_16350; product=NAD(P)/FAD-dependent oxidoreductase; protein_id=MGQ1295416.1; transl_table=11
cds-MGQ1295447.1	CM126484.1	3409717	3410610	-	PhzF family isomerase	ACT4XV_16510	-	0.00181031	-1.0462	80.8623	77.6557	64.7424	49.7373	30.2814	27.6422	ID=cds-MGQ1295447.1; Parent=gene-ACT4XV_16510; Dbxref=NCBI_GP:MGQ1295447.1; Name=MGQ1295447.1; Ontology_term=GO:0009058,GO:0003824; gbkey=CDS; go_function=catalytic activity|0003824||IEA; go_process=biosynthetic process|0009058||IEA; inference=COORDINATES: similar to AA sequence:RefSeq:WP_002046824.1; locus_tag=ACT4XV_16510; product=PhzF family isomerase; protein_id=MGQ1295447.1; transl_table=11
cds-MGQ1293590.1	CM126484.1	1465558	1466196	-	TetR/AcrR family transcriptional regulator	ACT4XV_06840	-	0.00181079	-2.31522	19.0264	14.9698	18.4978	4.06019	3.02814	3.45527	ID=cds-MGQ1293590.1; Parent=gene-ACT4XV_06840; Dbxref=NCBI_GP:MGQ1293590.1; Name=MGQ1293590.1; Ontology_term=GO:0006355,GO:0003677,GO:0003700; gbkey=CDS; go_function=DNA binding|0003677||IEA,DNA-binding transcription factor activity|0003700||IEA; go_process=regulation of DNA-templated transcription|0006355||IEA; inference=COORDINATES: similar to AA sequence:RefSeq:WP_000590085.1; locus_tag=ACT4XV_06840; product=TetR/AcrR family transcriptional regulator; protein_id=MGQ1293590.1; transl_table=11
cds-MGQ1294790.1	CM126484.1	2733979	2736450	-	heavy metal translocating P-type ATPase	ACT4XV_13090	-	0.00181079	0.568793	206.437	218.933	210.875	296.394	294.739	353.59	ID=cds-MGQ1294790.1; Parent=gene-ACT4XV_13090; Dbxref=NCBI_GP:MGQ1294790.1; Name=MGQ1294790.1; Ontology_term=GO:0006812,GO:0005524,GO:0016887,GO:0019829,GO:0042626,GO:0046872,GO:0140358,GO:0016020; gbkey=CDS; go_component=membrane|0016020||IEA; go_function=ATP binding|0005524||IEA,ATP hydrolysis activity|0016887||IEA,ATPase-coupled monoatomic cation transmembrane transporter activity|0019829||IEA,ATPase-coupled transmembrane transporter activity|0042626||IEA,metal ion binding|0046872||IEA,P-type transmembrane transporter activity|0140358||IEA; go_process=monoatomic cation transport|0006812||IEA; inference=COORDINATES: similar to AA sequence:RefSeq:YP_004994747.1; locus_tag=ACT4XV_13090; product=heavy metal translocating P-type ATPase; protein_id=MGQ1294790.1; transl_table=11
cds-MGQ1293280.1	CM126484.1	1102086	1102820	+	MFS transporter	ACT4XV_05225	-	0.00189143	-0.611549	295.861	389.214	357.933	239.551	244.27	198.102	ID=cds-MGQ1293280.1; Parent=gene-ACT4XV_05225; Dbxref=NCBI_GP:MGQ1293280.1; Name=MGQ1293280.1; gbkey=CDS; inference=COORDINATES: similar to AA sequence:RefSeq:WP_001183834.1; locus_tag=ACT4XV_05225; product=MFS transporter; protein_id=MGQ1293280.1; transl_table=11
cds-MGQ1294645.1	CM126484.1	2586782	2590606	-	type VI secretion system membrane subunit TssM	ACT4XV_12255	tssM	0.0019074	-0.412804	4454.08	4995.22	4419.13	3367.93	3402.62	3647.62	ID=cds-MGQ1294645.1; Parent=gene-ACT4XV_12255; Dbxref=NCBI_GP:MGQ1294645.1; Name=MGQ1294645.1; Ontology_term=GO:0033103; gbkey=CDS; gene=tssM; go_process=protein secretion by the type VI secretion system|0033103||IEA; inference=COORDINATES: similar to AA sequence:RefSeq:WP_005141524.1; locus_tag=ACT4XV_12255; product=type VI secretion system membrane subunit TssM; protein_id=MGQ1294645.1; transl_table=11
cds-MGQ1294426.1	CM126484.1	2354772	2357309	+	fimbrial biogenesis outer membrane usher protein	ACT4XV_11150	-	0.00191142	-0.806194	131.282	154.376	115.611	86.2791	60.5629	82.9266	ID=cds-MGQ1294426.1; Parent=gene-ACT4XV_11150; Dbxref=NCBI_GP:MGQ1294426.1; Name=MGQ1294426.1; gbkey=CDS; inference=COORDINATES: similar to AA sequence:RefSeq:WP_004747416.1; locus_tag=ACT4XV_11150; product=fimbrial biogenesis outer membrane usher protein; protein_id=MGQ1294426.1; transl_table=11
cds-MGQ1293024.1	CM126484.1	799972	800649	+	hypothetical protein	ACT4XV_03855	-	0.00197552	0.744718	93.2294	79.5269	79.5406	122.821	161.501	138.211	ID=cds-MGQ1293024.1; Parent=gene-ACT4XV_03855; Dbxref=NCBI_GP:MGQ1293024.1; Name=MGQ1293024.1; gbkey=CDS; inference=COORDINATES: similar to AA sequence:RefSeq:WP_005109512.1; locus_tag=ACT4XV_03855; product=hypothetical protein; protein_id=MGQ1293024.1; transl_table=11
cds-MGQ1292375.1	CM126484.1	83904	85442	+	histidine ammonia-lyase	ACT4XV_00385	hutH	0.00214347	0.711678	985.568	1156.41	857.374	1152.08	2102.54	1657.38	ID=cds-MGQ1292375.1; Parent=gene-ACT4XV_00385; Dbxref=NCBI_GP:MGQ1292375.1; Name=MGQ1292375.1; Ontology_term=GO:0006548,GO:0004397,GO:0005737; gbkey=CDS; gene=hutH; go_component=cytoplasm|0005737||IEA; go_function=histidine ammonia-lyase activity|0004397||IEA; go_process=L-histidine catabolic process|0006548||IEA; inference=COORDINATES: similar to AA sequence:RefSeq:YP_004997142.1; locus_tag=ACT4XV_00385; product=histidine ammonia-lyase; protein_id=MGQ1292375.1; transl_table=11
cds-MGQ1295245.1	CM126484.1	3188582	3190222	+	malate dehydrogenase (quinone)	ACT4XV_15445	mqo	0.00216967	-0.43309	3080.38	3545.03	3598.75	2355.93	2605.21	2612.19	ID=cds-MGQ1295245.1; Parent=gene-ACT4XV_15445; Dbxref=NCBI_GP:MGQ1295245.1; Name=MGQ1295245.1; Ontology_term=GO:0006099,GO:0008924; gbkey=CDS; gene=mqo; go_function=L-malate dehydrogenase (quinone) activity|0008924||IEA; go_process=tricarboxylic acid cycle|0006099||IEA; inference=COORDINATES: similar to AA sequence:RefSeq:YP_004994471.1; locus_tag=ACT4XV_15445; product=malate dehydrogenase (quinone); protein_id=MGQ1295245.1; transl_table=11
cds-MGQ1294269.1	CM126484.1	2193034	2193303	+	YARHG domain-containing protein	ACT4XV_10360	-	0.00216967	-0.409698	1557.31	1627.03	1602.84	1195.73	1264.75	1142.54	ID=cds-MGQ1294269.1; Parent=gene-ACT4XV_10360; Dbxref=NCBI_GP:MGQ1294269.1; Name=MGQ1294269.1; gbkey=CDS; inference=COORDINATES: similar to AA sequence:RefSeq:YP_004995304.1; locus_tag=ACT4XV_10360; product=YARHG domain-containing protein; protein_id=MGQ1294269.1; transl_table=11
cds-MGQ1294555.1	CM126484.1	2490585	2491994	-	iron-containing redox enzyme family protein	ACT4XV_11800	-	0.00217586	-0.476384	8610.4	7432.49	6598.17	5714.72	5030.75	5528.44	ID=cds-MGQ1294555.1; Parent=gene-ACT4XV_11800; Dbxref=NCBI_GP:MGQ1294555.1; Name=MGQ1294555.1; Ontology_term=GO:0005506,GO:0016491; gbkey=CDS; go_function=iron ion binding|0005506||IEA,oxidoreductase activity|0016491||IEA; inference=COORDINATES: similar to AA sequence:RefSeq:WP_001145676.1; locus_tag=ACT4XV_11800; product=iron-containing redox enzyme family protein; protein_id=MGQ1294555.1; transl_table=11
cds-MGQ1295208.1	CM126484.1	3149536	3150324	+	AraC family transcriptional regulator	ACT4XV_15260	-	0.00221606	-0.820031	114.158	98.2391	91.5642	59.8878	52.4878	59.8914	ID=cds-MGQ1295208.1; Parent=gene-ACT4XV_15260; Dbxref=NCBI_GP:MGQ1295208.1; Name=MGQ1295208.1; Ontology_term=GO:0006355,GO:0003700,GO:0043565; gbkey=CDS; go_function=DNA-binding transcription factor activity|0003700||IEA,sequence-specific DNA binding|0043565||IEA; go_process=regulation of DNA-templated transcription|0006355||IEA; inference=COORDINATES: similar to AA sequence:RefSeq:YP_004994509.1; locus_tag=ACT4XV_15260; product=AraC family transcriptional regulator; protein_id=MGQ1295208.1; transl_table=11
cds-MGQ1294778.1	CM126484.1	2725188	2725733	-	glycoside hydrolase family 108 protein	ACT4XV_13025	-	0.00222902	-0.943829	78.0083	73.9132	82.3153	44.6621	30.2814	47.2221	ID=cds-MGQ1294778.1; Parent=gene-ACT4XV_13025; Dbxref=NCBI_GP:MGQ1294778.1; Name=MGQ1294778.1; Ontology_term=GO:0004553; gbkey=CDS; go_function=hydrolase activity%2C hydrolyzing O-glycosyl compounds|0004553||IEA; inference=COORDINATES: similar to AA sequence:RefSeq:WP_001019686.1; locus_tag=ACT4XV_13025; product=glycoside hydrolase family 108 protein; protein_id=MGQ1294778.1; transl_table=11
cds-MGQ1295165.1	CM126484.1	3099507	3100844	+	CitMHS family transporter	ACT4XV_15045	-	0.00222902	-0.461382	655.46	668.026	652.973	444.591	482.484	509.077	ID=cds-MGQ1295165.1; Parent=gene-ACT4XV_15045; Dbxref=NCBI_GP:MGQ1295165.1; Name=MGQ1295165.1; Ontology_term=GO:0046942,GO:1905039,GO:0016020; gbkey=CDS; go_component=membrane|0016020||IEA; go_process=carboxylic acid transport|0046942||IEA,carboxylic acid transmembrane transport|1905039||IEA; inference=COORDINATES: similar to AA sequence:RefSeq:YP_004994554.1; locus_tag=ACT4XV_15045; product=CitMHS family transporter; protein_id=MGQ1295165.1; transl_table=11
cds-MGQ1293234.1	CM126484.1	1061204	1062004	-	enoyl-CoA hydratase-related protein	ACT4XV_04990	-	0.00222902	0.412279	1403.2	1453.94	1441.9	1985.43	1971.32	1763.34	ID=cds-MGQ1293234.1; Parent=gene-ACT4XV_04990; Dbxref=NCBI_GP:MGQ1293234.1; Name=MGQ1293234.1; Ontology_term=GO:0003824; gbkey=CDS; go_function=catalytic activity|0003824||IEA; inference=COORDINATES: similar to AA sequence:RefSeq:YP_004996284.1; locus_tag=ACT4XV_04990; product=enoyl-CoA hydratase-related protein; protein_id=MGQ1293234.1; transl_table=11
cds-MGQ1294608.1	CM126484.1	2547757	2548818	-	1%2C2-phenylacetyl-CoA epoxidase subunit PaaE	ACT4XV_12070	paaE	0.00223024	-0.503536	1908.35	1732.75	1709.2	1047.53	1382.85	1344.1	ID=cds-MGQ1294608.1; Parent=gene-ACT4XV_12070; Dbxref=NCBI_GP:MGQ1294608.1; Name=MGQ1294608.1; Ontology_term=GO:0010124; gbkey=CDS; gene=paaE; go_process=phenylacetate catabolic process|0010124||IEA; inference=COORDINATES: similar to AA sequence:RefSeq:WP_016654227.1; locus_tag=ACT4XV_12070; product=1%2C2-phenylacetyl-CoA epoxidase subunit PaaE; protein_id=MGQ1294608.1; transl_table=11
cds-MGQ1293581.1	CM126484.1	1457765	1458235	+	AnBLUF65 family BLUF photoreceptors	ACT4XV_06795	-	0.00227808	-0.761967	213.096	179.637	158.156	133.986	84.788	105.962	ID=cds-MGQ1293581.1; Parent=gene-ACT4XV_06795; Dbxref=NCBI_GP:MGQ1293581.1; Name=MGQ1293581.1; gbkey=CDS; inference=COORDINATES: similar to AA sequence:RefSeq:YP_004995999.1; locus_tag=ACT4XV_06795; product=AnBLUF65 family BLUF photoreceptors; protein_id=MGQ1293581.1; transl_table=11
cds-MGQ1294687.1	CM126484.1	2634448	2634861	-	NTF2 fold immunity protein	ACT4XV_12505	-	0.00229767	-0.856762	101.791	106.66	78.6157	49.7373	52.4878	56.4361	ID=cds-MGQ1294687.1; Parent=gene-ACT4XV_12505; Dbxref=NCBI_GP:MGQ1294687.1; Name=MGQ1294687.1; gbkey=CDS; inference=COORDINATES: protein motif:HMM:NF026991.6; locus_tag=ACT4XV_12505; product=NTF2 fold immunity protein; protein_id=MGQ1294687.1; transl_table=11
cds-MGQ1294414.1	CM126484.1	2344818	2345378	-	FxsA family protein	ACT4XV_11090	-	0.00230195	-0.488183	3931.81	4003.48	3679.22	3199.43	2718.26	2361.1	ID=cds-MGQ1294414.1; Parent=gene-ACT4XV_11090; Dbxref=NCBI_GP:MGQ1294414.1; Name=MGQ1294414.1; Ontology_term=GO:0005886; gbkey=CDS; go_component=plasma membrane|0005886||IEA; inference=COORDINATES: similar to AA sequence:RefSeq:YP_004995172.1; locus_tag=ACT4XV_11090; product=FxsA family protein; protein_id=MGQ1294414.1; transl_table=11
cds-MGQ1295864.1	CM126484.1	3879690	3881036	-	UDP-N-acetylmuramoyl-L-alanine--D-glutamate ligase	ACT4XV_18730	murD	0.00230195	0.693546	325.352	435.995	452.272	478.088	744.923	740.58	ID=cds-MGQ1295864.1; Parent=gene-ACT4XV_18730; Dbxref=NCBI_GP:MGQ1295864.1; Name=MGQ1295864.1; Ontology_term=GO:0008360,GO:0009252,GO:0051301,GO:0005524,GO:0008764,GO:0005737; gbkey=CDS; gene=murD; go_component=cytoplasm|0005737||IEA; go_function=ATP binding|0005524||IEA,UDP-N-acetylmuramoylalanine-D-glutamate ligase activity|0008764||IEA; go_process=regulation of cell shape|0008360||IEA,peptidoglycan biosynthetic process|0009252||IEA,cell division|0051301||IEA; inference=COORDINATES: similar to AA sequence:RefSeq:YP_004997424.1; locus_tag=ACT4XV_18730; product=UDP-N-acetylmuramoyl-L-alanine--D-glutamate ligase; protein_id=MGQ1295864.1; transl_table=11
cds-MGQ1295642.1	CM126484.1	3632661	3633974	-	ATP-dependent Clp protease ATP-binding subunit ClpX	ACT4XV_17560	clpX	0.00233335	0.388205	11170.4	10622	11266.1	13408.8	14750.1	15107.6	ID=cds-MGQ1295642.1; Parent=gene-ACT4XV_17560; Dbxref=NCBI_GP:MGQ1295642.1; Name=MGQ1295642.1; Ontology_term=GO:0005524,GO:0008270,GO:0016887,GO:0046983; gbkey=CDS; gene=clpX; go_function=ATP binding|0005524||IEA,zinc ion binding|0008270||IEA,ATP hydrolysis activity|0016887||IEA,protein dimerization activity|0046983||IEA; inference=COORDINATES: similar to AA sequence:RefSeq:YP_004997658.1; locus_tag=ACT4XV_17560; product=ATP-dependent Clp protease ATP-binding subunit ClpX; protein_id=MGQ1295642.1; transl_table=11
cds-MGQ1294359.1	CM126484.1	2292429	2292872	-	SRPBCC family protein	ACT4XV_10815	-	0.00235484	-0.561496	299.666	305.945	327.411	197.934	196.829	238.414	ID=cds-MGQ1294359.1; Parent=gene-ACT4XV_10815; Dbxref=NCBI_GP:MGQ1294359.1; Name=MGQ1294359.1; gbkey=CDS; inference=COORDINATES: similar to AA sequence:RefSeq:WP_004747375.1; locus_tag=ACT4XV_10815; product=SRPBCC family protein; protein_id=MGQ1294359.1; transl_table=11
cds-MGQ1293336.1	CM126484.1	1170821	1171783	+	protease SohB	ACT4XV_05505	sohB	0.00235484	-0.426095	3177.41	3153.01	3184.4	2566.04	2405.35	2108.87	ID=cds-MGQ1293336.1; Parent=gene-ACT4XV_05505; Dbxref=NCBI_GP:MGQ1293336.1; Name=MGQ1293336.1; Ontology_term=GO:0006508,GO:0008233; gbkey=CDS; gene=sohB; go_function=peptidase activity|0008233||IEA; go_process=proteolysis|0006508||IEA; inference=COORDINATES: similar to AA sequence:RefSeq:WP_004798585.1; locus_tag=ACT4XV_05505; product=protease SohB; protein_id=MGQ1293336.1; transl_table=11
cds-ACT4XV_18030	CM126484.1	3730830	3730956	-	hypothetical protein	ACT4XV_18030	-	0.00236697	0.988404	39.0042	27.1327	35.1459	74.0985	66.6191	59.8914	ID=cds-ACT4XV_18030; Parent=gene-ACT4XV_18030; Note=frameshifted; gbkey=CDS; inference=COORDINATES: similar to AA sequence:RefSeq:YP_004997566.1; locus_tag=ACT4XV_18030; product=hypothetical protein; pseudo=true; transl_table=11
cds-MGQ1292527.1	CM126484.1	257393	258268	+	hypothetical protein	ACT4XV_01170	-	0.00238092	-1.05035	79.9109	60.8147	54.5686	32.4815	25.2345	36.8563	ID=cds-MGQ1292527.1; Parent=gene-ACT4XV_01170; Dbxref=NCBI_GP:MGQ1292527.1; Name=MGQ1292527.1; gbkey=CDS; inference=COORDINATES: similar to AA sequence:RefSeq:WP_000724908.1; locus_tag=ACT4XV_01170; product=hypothetical protein; protein_id=MGQ1292527.1; transl_table=11
cds-MGQ1292500.1	CM126484.1	230579	231181	+	TetR/AcrR family transcriptional regulator	ACT4XV_01030	-	0.00242484	-0.667894	205.485	181.508	162.781	119.776	123.144	102.506	ID=cds-MGQ1292500.1; Parent=gene-ACT4XV_01030; Dbxref=NCBI_GP:MGQ1292500.1; Name=MGQ1292500.1; Ontology_term=GO:0006355,GO:0003677,GO:0003700; gbkey=CDS; go_function=DNA binding|0003677||IEA,DNA-binding transcription factor activity|0003700||IEA; go_process=regulation of DNA-templated transcription|0006355||IEA; inference=COORDINATES: similar to AA sequence:RefSeq:YP_004997028.1; locus_tag=ACT4XV_01030; product=TetR/AcrR family transcriptional regulator; protein_id=MGQ1292500.1; transl_table=11
cds-MGQ1293525.1	CM126484.1	1391248	1392708	+	aminoacyl-histidine dipeptidase	ACT4XV_06475	-	0.00245798	-0.492938	573.646	559.495	541.061	431.395	404.762	352.438	ID=cds-MGQ1293525.1; Parent=gene-ACT4XV_06475; Dbxref=NCBI_GP:MGQ1293525.1; Name=MGQ1293525.1; gbkey=CDS; inference=COORDINATES: similar to AA sequence:RefSeq:YP_004996033.1; locus_tag=ACT4XV_06475; product=aminoacyl-histidine dipeptidase; protein_id=MGQ1293525.1; transl_table=11
cds-MGQ1295240.1	CM126484.1	3180156	3182222	-	choline transporter	ACT4XV_15420	-	0.00259353	-0.404896	2562.86	2571.06	2501.83	2072.73	1791.65	1902.7	ID=cds-MGQ1295240.1; Parent=gene-ACT4XV_15420; Dbxref=NCBI_GP:MGQ1295240.1; Name=MGQ1295240.1; gbkey=CDS; inference=COORDINATES: similar to AA sequence:RefSeq:YP_004994476.1; locus_tag=ACT4XV_15420; product=choline transporter; protein_id=MGQ1295240.1; transl_table=11
cds-MGQ1293090.1	CM126484.1	893970	894392	-	hypothetical protein	ACT4XV_04210	-	0.00259818	0.509059	381.48	392.021	369.031	487.223	524.878	615.039	ID=cds-MGQ1293090.1; Parent=gene-ACT4XV_04210; Dbxref=NCBI_GP:MGQ1293090.1; Name=MGQ1293090.1; gbkey=CDS; inference=COORDINATES: similar to AA sequence:RefSeq:YP_004996383.1; locus_tag=ACT4XV_04210; product=hypothetical protein; protein_id=MGQ1293090.1; transl_table=11
cds-MGQ1294362.1	CM126484.1	2294573	2295286	-	uracil-DNA glycosylase	ACT4XV_10830	ung	0.00260609	-0.434857	1049.31	1042.27	977.61	815.083	724.736	730.215	ID=cds-MGQ1294362.1; Parent=gene-ACT4XV_10830; Dbxref=NCBI_GP:MGQ1294362.1; Name=MGQ1294362.1; Ontology_term=GO:0006284,GO:0004844,GO:0016799; gbkey=CDS; gene=ung; go_function=uracil DNA N-glycosylase activity|0004844||IEA,hydrolase activity%2C hydrolyzing N-glycosyl compounds|0016799||IEA; go_process=base-excision repair|0006284||IEA; inference=COORDINATES: similar to AA sequence:RefSeq:YP_004995225.1; locus_tag=ACT4XV_10830; product=uracil-DNA glycosylase; protein_id=MGQ1294362.1; transl_table=11
cds-MGQ1295808.1	CM126484.1	3817283	3818326	-	lysozyme inhibitor LprI family protein	ACT4XV_18425	-	0.00262811	0.803986	52.3226	68.2996	55.4935	93.3844	104.976	109.417	ID=cds-MGQ1295808.1; Parent=gene-ACT4XV_18425; Dbxref=NCBI_GP:MGQ1295808.1; Name=MGQ1295808.1; gbkey=CDS; inference=COORDINATES: similar to AA sequence:RefSeq:YP_004997484.1; locus_tag=ACT4XV_18425; product=lysozyme inhibitor LprI family protein; protein_id=MGQ1295808.1; transl_table=11
cds-ACT4XV_04370	CM126484.1	931823	933448	-	IS66 family transposase	ACT4XV_04370	tnpC	0.00263104	-0.829513	122.72	107.595	130.41	77.1436	77.7223	47.2221	ID=cds-ACT4XV_04370; Parent=gene-ACT4XV_04370; Note=internal stop; Ontology_term=GO:0004803; gbkey=CDS; gene=tnpC; go_function=transposase activity|0004803||IEA; inference=COORDINATES: similar to AA sequence:RefSeq:WP_005080579.1; locus_tag=ACT4XV_04370; product=IS66 family transposase; pseudo=true; transl_table=11
cds-MGQ1295697.1	CM126484.1	3690290	3691261	+	asparaginase	ACT4XV_17835	-	0.00263104	0.48024	420.484	364.888	396.778	544.066	523.869	581.638	ID=cds-MGQ1295697.1; Parent=gene-ACT4XV_17835; Dbxref=NCBI_GP:MGQ1295697.1; Name=MGQ1295697.1; Ontology_term=GO:0006520,GO:0004067; gbkey=CDS; go_function=asparaginase activity|0004067||IEA; go_process=amino acid metabolic process|0006520||IEA; inference=COORDINATES: similar to AA sequence:RefSeq:WP_006580470.1; locus_tag=ACT4XV_17835; product=asparaginase; protein_id=MGQ1295697.1; transl_table=11
cds-MGQ1293645.1	CM126484.1	1524746	1525993	+	poly-beta-1%2C6-N-acetyl-D-glucosamine synthase	ACT4XV_07115	pgaC	0.00263886	-0.701761	133.185	159.054	146.133	84.249	100.938	84.0783	ID=cds-MGQ1293645.1; Parent=gene-ACT4XV_07115; Dbxref=NCBI_GP:MGQ1293645.1; Name=MGQ1293645.1; Ontology_term=GO:0042710,GO:0008375; gbkey=CDS; gene=pgaC; go_function=acetylglucosaminyltransferase activity|0008375||IEA; go_process=biofilm formation|0042710||IEA; inference=COORDINATES: similar to AA sequence:RefSeq:WP_000866239.1; locus_tag=ACT4XV_07115; product=poly-beta-1%2C6-N-acetyl-D-glucosamine synthase; protein_id=MGQ1293645.1; transl_table=11
cds-MGQ1292993.1	CM126484.1	763686	764303	+	bifunctional phosphoserine phosphatase/homoserine phosphotransferase ThrH	ACT4XV_03695	thrH	0.00264769	0.647843	154.114	186.187	210.875	238.536	306.852	319.037	ID=cds-MGQ1292993.1; Parent=gene-ACT4XV_03695; Dbxref=NCBI_GP:MGQ1292993.1; Name=MGQ1292993.1; gbkey=CDS; gene=thrH; inference=COORDINATES: similar to AA sequence:RefSeq:YP_004996494.1; locus_tag=ACT4XV_03695; product=bifunctional phosphoserine phosphatase/homoserine phosphotransferase ThrH; protein_id=MGQ1292993.1; transl_table=11
cds-MGQ1293161.1	CM126484.1	982011	982430	+	hypothetical protein	ACT4XV_04615	-	0.00264777	-2.29343	15.2211	17.7766	18.4978	6.09029	2.01876	2.30352	ID=cds-MGQ1293161.1; Parent=gene-ACT4XV_04615; Dbxref=NCBI_GP:MGQ1293161.1; Name=MGQ1293161.1; gbkey=CDS; inference=COORDINATES: similar to AA sequence:RefSeq:WP_003650143.1; locus_tag=ACT4XV_04615; product=hypothetical protein; protein_id=MGQ1293161.1; transl_table=11
cds-MGQ1295944.1	CM126484.1	3969529	3969774	-	F0F1 ATP synthase subunit C	ACT4XV_19170	atpE	0.00265517	0.5505	2721.73	3139.91	3128.91	5272.16	3517.69	4377.83	ID=cds-MGQ1295944.1; Parent=gene-ACT4XV_19170; Dbxref=NCBI_GP:MGQ1295944.1; Name=MGQ1295944.1; Ontology_term=GO:0015986,GO:0015078; gbkey=CDS; gene=atpE; go_function=proton transmembrane transporter activity|0015078||IEA; go_process=proton motive force-driven ATP synthesis|0015986||IEA; inference=COORDINATES: similar to AA sequence:RefSeq:WP_000424060.1; locus_tag=ACT4XV_19170; product=F0F1 ATP synthase subunit C; protein_id=MGQ1295944.1; transl_table=11
cds-MGQ1295522.1	CM126484.1	3497904	3498230	+	thioredoxin	ACT4XV_16930	trxA	0.00266036	0.666847	3803.38	5806.4	5355.12	5939.05	8653.42	9166.84	ID=cds-MGQ1295522.1; Parent=gene-ACT4XV_16930; Dbxref=NCBI_GP:MGQ1295522.1; Name=MGQ1295522.1; Ontology_term=GO:0015035; gbkey=CDS; gene=trxA; go_function=protein-disulfide reductase activity|0015035||IEA; inference=COORDINATES: similar to AA sequence:RefSeq:YP_004997781.1; locus_tag=ACT4XV_16930; product=thioredoxin; protein_id=MGQ1295522.1; transl_table=11
cds-MGQ1292372.1	CM126484.1	80564	81316	+	histidine utilization repressor	ACT4XV_00370	hutC	0.00273896	0.937961	136.99	208.641	173.879	181.694	443.118	370.866	ID=cds-MGQ1292372.1; Parent=gene-ACT4XV_00370; Dbxref=NCBI_GP:MGQ1292372.1; Name=MGQ1292372.1; Ontology_term=GO:0006355,GO:0006547,GO:0045892,GO:0003677,GO:0003700; gbkey=CDS; gene=hutC; go_function=DNA binding|0003677||IEA,DNA-binding transcription factor activity|0003700||IEA; go_process=regulation of DNA-templated transcription|0006355||IEA,L-histidine metabolic process|0006547||IEA,negative regulation of DNA-templated transcription|0045892||IEA; inference=COORDINATES: similar to AA sequence:RefSeq:YP_004997145.1; locus_tag=ACT4XV_00370; product=histidine utilization repressor; protein_id=MGQ1292372.1; transl_table=11
cds-MGQ1293105.1	CM126484.1	913536	914399	-	lytic transglycosylase domain-containing protein	ACT4XV_04285	-	0.00275601	0.609332	190.264	241.388	195.152	271.018	330.068	355.893	ID=cds-MGQ1293105.1; Parent=gene-ACT4XV_04285; Dbxref=NCBI_GP:MGQ1293105.1; Name=MGQ1293105.1; Ontology_term=GO:0000270,GO:0071555,GO:0008933,GO:0016787; gbkey=CDS; go_function=peptidoglycan lytic transglycosylase activity|0008933||IEA,hydrolase activity|0016787||IEA; go_process=peptidoglycan metabolic process|0000270||IEA,cell wall organization|0071555||IEA; inference=COORDINATES: similar to AA sequence:RefSeq:WP_020752613.1; locus_tag=ACT4XV_04285; product=lytic transglycosylase domain-containing protein; protein_id=MGQ1293105.1; transl_table=11
cds-MGQ1294550.1	CM126484.1	2484880	2485116	+	hypothetical protein	ACT4XV_11775	-	0.00290051	-0.845892	103.694	103.853	111.912	78.1587	47.4409	51.8291	ID=cds-MGQ1294550.1; Parent=gene-ACT4XV_11775; Dbxref=NCBI_GP:MGQ1294550.1; Name=MGQ1294550.1; gbkey=CDS; inference=COORDINATES: similar to AA sequence:RefSeq:WP_020753044.1; locus_tag=ACT4XV_11775; product=hypothetical protein; protein_id=MGQ1294550.1; transl_table=11
cds-MGQ1295523.1	CM126484.1	3498552	3499820	+	transcription termination factor Rho	ACT4XV_16935	rho	0.00292126	0.509502	7864.57	9368.27	9320.13	10424.5	14358.4	13017.2	ID=cds-MGQ1295523.1; Parent=gene-ACT4XV_16935; Dbxref=NCBI_GP:MGQ1295523.1; Name=MGQ1295523.1; Ontology_term=GO:0006353,GO:0003723,GO:0005524,GO:0008186; gbkey=CDS; gene=rho; go_function=RNA binding|0003723||IEA,ATP binding|0005524||IEA,ATP-dependent activity%2C acting on RNA|0008186||IEA; go_process=DNA-templated transcription termination|0006353||IEA; inference=COORDINATES: similar to AA sequence:RefSeq:YP_004997780.1; locus_tag=ACT4XV_16935; product=transcription termination factor Rho; protein_id=MGQ1295523.1; transl_table=11
cds-MGQ1295817.1	CM126484.1	3826997	3827701	+	DsbA family oxidoreductase	ACT4XV_18470	-	0.00295718	0.532386	810.525	823.337	1070.1	1147	1420.2	1344.1	ID=cds-MGQ1295817.1; Parent=gene-ACT4XV_18470; Dbxref=NCBI_GP:MGQ1295817.1; Name=MGQ1295817.1; Ontology_term=GO:0015036; gbkey=CDS; go_function=disulfide oxidoreductase activity|0015036||IEA; inference=COORDINATES: similar to AA sequence:RefSeq:WP_001261848.1; locus_tag=ACT4XV_18470; product=DsbA family oxidoreductase; protein_id=MGQ1295817.1; transl_table=11
cds-MGQ1293326.1	CM126484.1	1156848	1158221	+	diaminobutyrate--2-oxoglutarate transaminase	ACT4XV_05455	-	0.0030589	-0.35529	11507.2	12084.3	12284.4	9276.52	9379.17	9389.13	ID=cds-MGQ1293326.1; Parent=gene-ACT4XV_05455; Dbxref=NCBI_GP:MGQ1293326.1; Name=MGQ1293326.1; Ontology_term=GO:0009058,GO:0008483,GO:0030170; gbkey=CDS; go_function=transaminase activity|0008483||IEA,pyridoxal phosphate binding|0030170||IEA; go_process=biosynthetic process|0009058||IEA; inference=COORDINATES: similar to AA sequence:RefSeq:WP_000117543.1; locus_tag=ACT4XV_05455; product=diaminobutyrate--2-oxoglutarate transaminase; protein_id=MGQ1293326.1; transl_table=11
cds-MGQ1293867.1	CM126484.1	1749112	1749552	-	RNA-binding S4 domain-containing protein	ACT4XV_08265	-	0.00312604	-0.458066	1819.88	1674.74	1896.95	1361.18	1423.23	1139.09	ID=cds-MGQ1293867.1; Parent=gene-ACT4XV_08265; Dbxref=NCBI_GP:MGQ1293867.1; Name=MGQ1293867.1; Ontology_term=GO:0003723; gbkey=CDS; go_function=RNA binding|0003723||IEA; inference=COORDINATES: similar to AA sequence:RefSeq:YP_004995711.1; locus_tag=ACT4XV_08265; product=RNA-binding S4 domain-containing protein; protein_id=MGQ1293867.1; transl_table=11
cds-MGQ1295826.1	CM126484.1	3836836	3837192	-	YMGG-like glycine zipper-containing protein	ACT4XV_18515	-	0.00320714	0.889444	172.189	104.788	135.959	160.378	264.458	340.92	ID=cds-MGQ1295826.1; Parent=gene-ACT4XV_18515; Dbxref=NCBI_GP:MGQ1295826.1; Name=MGQ1295826.1; gbkey=CDS; inference=COORDINATES: similar to AA sequence:RefSeq:YP_004997464.1; locus_tag=ACT4XV_18515; product=YMGG-like glycine zipper-containing protein; protein_id=MGQ1295826.1; transl_table=11
cds-MGQ1295834.1	CM126484.1	3849087	3849620	-	transcription termination/antitermination protein NusG	ACT4XV_18555	nusG	0.00326259	0.592833	9522.72	11493	12365.8	12581.5	19331.7	18433.9	ID=cds-MGQ1295834.1; Parent=gene-ACT4XV_18555; Dbxref=NCBI_GP:MGQ1295834.1; Name=MGQ1295834.1; Ontology_term=GO:0032784; gbkey=CDS; gene=nusG; go_process=regulation of DNA-templated transcription elongation|0032784||IEA; inference=COORDINATES: similar to AA sequence:RefSeq:YP_004997455.1; locus_tag=ACT4XV_18555; product=transcription termination/antitermination protein NusG; protein_id=MGQ1295834.1; transl_table=11
cds-MGQ1294705.1	CM126484.1	2651003	2651461	-	SUKH-3 domain-containing protein	ACT4XV_12625	-	0.00333932	-0.81534	106.548	85.1406	98.9633	53.7975	48.4503	63.3467	ID=cds-MGQ1294705.1; Parent=gene-ACT4XV_12625; Dbxref=NCBI_GP:MGQ1294705.1; Name=MGQ1294705.1; gbkey=CDS; inference=COORDINATES: similar to AA sequence:RefSeq:WP_001158253.1; locus_tag=ACT4XV_12625; product=SUKH-3 domain-containing protein; protein_id=MGQ1294705.1; transl_table=11
cds-MGQ1294257.1	CM126484.1	2183494	2183760	-	hypothetical protein	ACT4XV_10300	-	0.00337414	0.798258	175.043	138.47	116.536	168.498	282.627	297.154	ID=cds-MGQ1294257.1; Parent=gene-ACT4XV_10300; Dbxref=NCBI_GP:MGQ1294257.1; Name=MGQ1294257.1; gbkey=CDS; inference=COORDINATES: similar to AA sequence:RefSeq:WP_000183704.1; locus_tag=ACT4XV_10300; product=hypothetical protein; protein_id=MGQ1294257.1; transl_table=11
cds-MGQ1296151.1	JBQTUO010000002.1	15461	15781	-	type II toxin-antitoxin system RelE/ParE family toxin	ACT4XV_20280	-	0.00337503	-0.435048	1174.88	1395	1256.93	951.1	985.156	893.764	ID=cds-MGQ1296151.1; Parent=gene-ACT4XV_20280; Dbxref=NCBI_GP:MGQ1296151.1; Name=MGQ1296151.1; gbkey=CDS; inference=COORDINATES: similar to AA sequence:RefSeq:WP_000897307.1; locus_tag=ACT4XV_20280; product=type II toxin-antitoxin system RelE/ParE family toxin; protein_id=MGQ1296151.1; transl_table=11
cds-MGQ1292489.1	CM126484.1	212066	212803	-	FMN reductase	ACT4XV_00975	msuE	0.00338063	1.10659	19.0264	26.1971	26.8218	61.9179	51.4784	41.4633	ID=cds-MGQ1292489.1; Parent=gene-ACT4XV_00975; Dbxref=NCBI_GP:MGQ1292489.1; Name=MGQ1292489.1; Ontology_term=GO:0016491; gbkey=CDS; gene=msuE; go_function=oxidoreductase activity|0016491||IEA; inference=COORDINATES: similar to AA sequence:RefSeq:YP_004997039.1; locus_tag=ACT4XV_00975; product=FMN reductase; protein_id=MGQ1292489.1; transl_table=11
cds-MGQ1295062.1	CM126484.1	3019252	3019854	+	LysE/ArgO family amino acid transporter	ACT4XV_14510	-	0.00338652	0.591062	192.167	217.062	216.424	259.852	360.349	322.492	ID=cds-MGQ1295062.1; Parent=gene-ACT4XV_14510; Dbxref=NCBI_GP:MGQ1295062.1; Name=MGQ1295062.1; Ontology_term=GO:0006865,GO:0015171,GO:0016020; gbkey=CDS; go_component=membrane|0016020||IEA; go_function=amino acid transmembrane transporter activity|0015171||IEA; go_process=amino acid transport|0006865||IEA; inference=COORDINATES: similar to AA sequence:RefSeq:WP_017388774.1; locus_tag=ACT4XV_14510; product=LysE/ArgO family amino acid transporter; protein_id=MGQ1295062.1; transl_table=11
cds-MGQ1294771.1	CM126484.1	2720389	2720733	-	hypothetical protein	ACT4XV_12990	-	0.00338704	-0.822233	125.574	132.857	87.8646	75.1135	60.5629	59.8914	ID=cds-MGQ1294771.1; Parent=gene-ACT4XV_12990; Dbxref=NCBI_GP:MGQ1294771.1; Name=MGQ1294771.1; gbkey=CDS; inference=COORDINATES: similar to AA sequence:RefSeq:WP_001004680.1; locus_tag=ACT4XV_12990; product=hypothetical protein; protein_id=MGQ1294771.1; transl_table=11
cds-MGQ1292773.1	CM126484.1	510965	513019	-	M3 family metallopeptidase	ACT4XV_02460	-	0.00340576	-0.439093	4720.45	4219.6	4575.44	3739.44	3252.23	2976.14	ID=cds-MGQ1292773.1; Parent=gene-ACT4XV_02460; Dbxref=NCBI_GP:MGQ1292773.1; Name=MGQ1292773.1; Ontology_term=GO:0006508,GO:0004222,GO:0008270; gbkey=CDS; go_function=metalloendopeptidase activity|0004222||IEA,zinc ion binding|0008270||IEA; go_process=proteolysis|0006508||IEA; inference=COORDINATES: similar to AA sequence:RefSeq:YP_004996773.1; locus_tag=ACT4XV_02460; product=M3 family metallopeptidase; protein_id=MGQ1292773.1; transl_table=11
cds-MGQ1293538.1	CM126484.1	1402930	1403796	-	RNA polymerase sigma factor RpoH	ACT4XV_06540	rpoH	0.00345466	-0.408308	4297.12	4287.9	4156.46	3538.46	3139.17	2922.01	ID=cds-MGQ1293538.1; Parent=gene-ACT4XV_06540; Dbxref=NCBI_GP:MGQ1293538.1; Name=MGQ1293538.1; Ontology_term=GO:0006352,GO:0006355,GO:0003700,GO:0016987; gbkey=CDS; gene=rpoH; go_function=DNA-binding transcription factor activity|0003700||IEA,sigma factor activity|0016987||IEA; go_process=DNA-templated transcription initiation|0006352||IEA,regulation of DNA-templated transcription|0006355||IEA; inference=COORDINATES: similar to AA sequence:RefSeq:WP_002115267.1; locus_tag=ACT4XV_06540; product=RNA polymerase sigma factor RpoH; protein_id=MGQ1293538.1; transl_table=11
cds-MGQ1294176.1	CM126484.1	2098664	2099818	-	pyrroloquinoline quinone biosynthesis protein PqqE	ACT4XV_09890	pqqE	0.00345686	-0.505647	493.736	482.775	473.544	390.793	309.88	320.189	ID=cds-MGQ1294176.1; Parent=gene-ACT4XV_09890; Dbxref=NCBI_GP:MGQ1294176.1; Name=MGQ1294176.1; Ontology_term=GO:0018149,GO:0018189,GO:0051539; gbkey=CDS; gene=pqqE; go_function=4 iron%2C 4 sulfur cluster binding|0051539||IEA; go_process=peptide cross-linking|0018149||IEA,pyrroloquinoline quinone biosynthetic process|0018189||IEA; inference=COORDINATES: similar to AA sequence:RefSeq:WP_002054680.1; locus_tag=ACT4XV_09890; product=pyrroloquinoline quinone biosynthesis protein PqqE; protein_id=MGQ1294176.1; transl_table=11
cds-MGQ1295365.1	CM126484.1	3322127	3322363	-	acyl carrier protein	ACT4XV_16095	acpP	0.00360666	0.469398	1016.01	1031.98	1050.68	1244.45	1397.99	1649.32	ID=cds-MGQ1295365.1; Parent=gene-ACT4XV_16095; Dbxref=NCBI_GP:MGQ1295365.1; Name=MGQ1295365.1; Ontology_term=GO:0006633; gbkey=CDS; gene=acpP; go_process=fatty acid biosynthetic process|0006633||IEA; inference=COORDINATES: similar to AA sequence:RefSeq:WP_004922143.1; locus_tag=ACT4XV_16095; product=acyl carrier protein; protein_id=MGQ1295365.1; transl_table=11
cds-MGQ1292838.1	CM126484.1	592290	592784	-	DUF4442 domain-containing protein	ACT4XV_02875	-	0.00370869	0.492316	461.391	559.495	443.948	702.413	721.707	635.77	ID=cds-MGQ1292838.1; Parent=gene-ACT4XV_02875; Dbxref=NCBI_GP:MGQ1292838.1; Name=MGQ1292838.1; gbkey=CDS; inference=COORDINATES: similar to AA sequence:RefSeq:YP_004996655.1; locus_tag=ACT4XV_02875; product=DUF4442 domain-containing protein; protein_id=MGQ1292838.1; transl_table=11
cds-MGQ1294097.1	CM126484.1	1994670	1996025	+	MFS transporter	ACT4XV_09465	-	0.00373073	-0.992861	78.0083	70.1708	81.3904	55.8276	30.2814	28.794	ID=cds-MGQ1294097.1; Parent=gene-ACT4XV_09465; Dbxref=NCBI_GP:MGQ1294097.1; Name=MGQ1294097.1; Ontology_term=GO:0055085,GO:0022857,GO:0016020; gbkey=CDS; go_component=membrane|0016020||IEA; go_function=transmembrane transporter activity|0022857||IEA; go_process=transmembrane transport|0055085||IEA; inference=COORDINATES: similar to AA sequence:RefSeq:WP_000024012.1; locus_tag=ACT4XV_09465; product=MFS transporter; protein_id=MGQ1294097.1; transl_table=11
cds-MGQ1295868.1	CM126484.1	3883726	3884646	+	site-specific tyrosine recombinase XerD	ACT4XV_18750	xerD	0.00388167	0.762571	54.2253	62.6859	66.5921	113.685	102.957	94.4442	ID=cds-MGQ1295868.1; Parent=gene-ACT4XV_18750; Dbxref=NCBI_GP:MGQ1295868.1; Name=MGQ1295868.1; Ontology_term=GO:0006310,GO:0009009; gbkey=CDS; gene=xerD; go_function=site-specific recombinase activity|0009009||IEA; go_process=DNA recombination|0006310||IEA; inference=COORDINATES: similar to AA sequence:RefSeq:YP_004997420.1; locus_tag=ACT4XV_18750; product=site-specific tyrosine recombinase XerD; protein_id=MGQ1295868.1; transl_table=11
cds-MGQ1295042.1	CM126484.1	2994720	2995706	+	endonuclease/exonuclease/phosphatase family protein	ACT4XV_14410	-	0.00389	-0.509378	451.877	375.18	393.079	267.973	286.664	302.912	ID=cds-MGQ1295042.1; Parent=gene-ACT4XV_14410; Dbxref=NCBI_GP:MGQ1295042.1; Name=MGQ1295042.1; Ontology_term=GO:0003824; gbkey=CDS; go_function=catalytic activity|0003824||IEA; inference=COORDINATES: protein motif:HMM:NF015338.6; locus_tag=ACT4XV_14410; product=endonuclease/exonuclease/phosphatase family protein; protein_id=MGQ1295042.1; transl_table=11
cds-MGQ1295846.1	CM126484.1	3861556	3862395	-	hypothetical protein	ACT4XV_18640	-	0.00393105	0.536574	233.074	232.031	222.899	312.635	380.537	304.064	ID=cds-MGQ1295846.1; Parent=gene-ACT4XV_18640; Dbxref=NCBI_GP:MGQ1295846.1; Name=MGQ1295846.1; gbkey=CDS; inference=COORDINATES: similar to AA sequence:RefSeq:YP_004997443.1; locus_tag=ACT4XV_18640; product=hypothetical protein; protein_id=MGQ1295846.1; transl_table=11
cds-MGQ1294311.1	CM126484.1	2240042	2241265	-	alkane 1-monooxygenase	ACT4XV_10570	-	0.00395658	-0.90232	169.335	110.402	126.71	102.52	53.4972	61.0432	ID=cds-MGQ1294311.1; Parent=gene-ACT4XV_10570; Dbxref=NCBI_GP:MGQ1294311.1; Name=MGQ1294311.1; Ontology_term=GO:0016491; gbkey=CDS; go_function=oxidoreductase activity|0016491||IEA; inference=COORDINATES: similar to AA sequence:RefSeq:WP_005124138.1; locus_tag=ACT4XV_10570; product=alkane 1-monooxygenase; protein_id=MGQ1294311.1; transl_table=11
cds-MGQ1295015.1	CM126484.1	2971258	2971524	-	hypothetical protein	ACT4XV_14265	-	0.00397163	-0.572852	342.475	305.945	372.731	264.927	195.82	225.745	ID=cds-MGQ1295015.1; Parent=gene-ACT4XV_14265; Dbxref=NCBI_GP:MGQ1295015.1; Name=MGQ1295015.1; gbkey=CDS; inference=COORDINATES: similar to AA sequence:RefSeq:WP_016542031.1; locus_tag=ACT4XV_14265; product=hypothetical protein; protein_id=MGQ1295015.1; transl_table=11
cds-MGQ1292448.1	CM126484.1	166572	167009	+	DUF2147 domain-containing protein	ACT4XV_00770	-	0.00399109	0.420712	2430.62	2280.08	1991.29	3111.12	2826.27	3033.73	ID=cds-MGQ1292448.1; Parent=gene-ACT4XV_00770; Dbxref=NCBI_GP:MGQ1292448.1; Name=MGQ1292448.1; gbkey=CDS; inference=COORDINATES: similar to AA sequence:RefSeq:YP_004997080.1; locus_tag=ACT4XV_00770; product=DUF2147 domain-containing protein; protein_id=MGQ1292448.1; transl_table=11
cds-MGQ1294690.1	CM126484.1	2638264	2638761	-	hypothetical protein	ACT4XV_12525	-	0.00399572	-0.880376	102.743	99.1747	77.6908	37.5568	63.591	50.6774	ID=cds-MGQ1294690.1; Parent=gene-ACT4XV_12525; Dbxref=NCBI_GP:MGQ1294690.1; Name=MGQ1294690.1; gbkey=CDS; inference=COORDINATES: similar to AA sequence:RefSeq:WP_019456533.1; locus_tag=ACT4XV_12525; product=hypothetical protein; protein_id=MGQ1294690.1; transl_table=11
cds-MGQ1295387.1	CM126484.1	3345433	3346128	-	GntR family transcriptional regulator	ACT4XV_16205	-	0.00400603	0.854132	94.1808	119.758	79.5406	118.761	233.167	178.522	ID=cds-MGQ1295387.1; Parent=gene-ACT4XV_16205; Dbxref=NCBI_GP:MGQ1295387.1; Name=MGQ1295387.1; Ontology_term=GO:0003677,GO:0003700; gbkey=CDS; go_function=DNA binding|0003677||IEA,DNA-binding transcription factor activity|0003700||IEA; inference=COORDINATES: similar to AA sequence:RefSeq:YP_004994335.1; locus_tag=ACT4XV_16205; product=GntR family transcriptional regulator; protein_id=MGQ1295387.1; transl_table=11
cds-MGQ1293132.1	CM126484.1	944552	944938	+	hypothetical protein	ACT4XV_04440	-	0.00404617	-1.1121	43.7608	42.1025	50.869	21.316	21.197	20.7316	ID=cds-MGQ1293132.1; Parent=gene-ACT4XV_04440; Dbxref=NCBI_GP:MGQ1293132.1; Name=MGQ1293132.1; gbkey=CDS; inference=COORDINATES: similar to AA sequence:RefSeq:WP_002011022.1; locus_tag=ACT4XV_04440; product=hypothetical protein; protein_id=MGQ1293132.1; transl_table=11
cds-MGQ1294605.1	CM126484.1	2544643	2546181	-	3-hydroxyacyl-CoA dehydrogenase	ACT4XV_12055	-	0.00406936	-0.423424	2242.26	2079.86	1823.88	1569.26	1474.71	1538.75	ID=cds-MGQ1294605.1; Parent=gene-ACT4XV_12055; Dbxref=NCBI_GP:MGQ1294605.1; Name=MGQ1294605.1; Ontology_term=GO:0006631,GO:0016491,GO:0070403; gbkey=CDS; go_function=oxidoreductase activity|0016491||IEA,NAD+ binding|0070403||IEA; go_process=fatty acid metabolic process|0006631||IEA; inference=COORDINATES: similar to AA sequence:RefSeq:YP_004994958.1; locus_tag=ACT4XV_12055; product=3-hydroxyacyl-CoA dehydrogenase; protein_id=MGQ1294605.1; transl_table=11
cds-MGQ1295660.1	CM126484.1	3654540	3654899	+	hypothetical protein	ACT4XV_17650	-	0.00413958	0.868036	46.6147	43.0381	36.9956	86.2791	67.6285	77.1678	ID=cds-MGQ1295660.1; Parent=gene-ACT4XV_17650; Dbxref=NCBI_GP:MGQ1295660.1; Name=MGQ1295660.1; gbkey=CDS; inference=COORDINATES: similar to AA sequence:RefSeq:YP_004997640.1; locus_tag=ACT4XV_17650; product=hypothetical protein; protein_id=MGQ1295660.1; transl_table=11
cds-MGQ1293203.1	CM126484.1	1026999	1027685	+	lipoprotein-releasing ABC transporter ATP-binding protein LolD	ACT4XV_04830	lolD	0.00414473	-0.448885	653.557	674.575	645.574	434.44	509.737	502.166	ID=cds-MGQ1293203.1; Parent=gene-ACT4XV_04830; Dbxref=NCBI_GP:MGQ1293203.1; Name=MGQ1293203.1; Ontology_term=GO:0042953,GO:0005524,GO:0043190; gbkey=CDS; gene=lolD; go_component=ATP-binding cassette (ABC) transporter complex|0043190||IEA; go_function=ATP binding|0005524||IEA; go_process=lipoprotein transport|0042953||IEA; inference=COORDINATES: similar to AA sequence:RefSeq:YP_004996316.1; locus_tag=ACT4XV_04830; product=lipoprotein-releasing ABC transporter ATP-binding protein LolD; protein_id=MGQ1293203.1; transl_table=11
cds-MGQ1293550.1	CM126484.1	1412191	1413732	+	amidophosphoribosyltransferase	ACT4XV_06600	purF	0.00423473	-0.388571	3733.93	3510.41	3985.36	2769.05	2771.76	3038.34	ID=cds-MGQ1293550.1; Parent=gene-ACT4XV_06600; Dbxref=NCBI_GP:MGQ1293550.1; Name=MGQ1293550.1; Ontology_term=GO:0009113,GO:0004044; gbkey=CDS; gene=purF; go_function=amidophosphoribosyltransferase activity|0004044||IEA; go_process=purine nucleobase biosynthetic process|0009113||IEA; inference=COORDINATES: similar to AA sequence:RefSeq:YP_004996012.1; locus_tag=ACT4XV_06600; product=amidophosphoribosyltransferase; protein_id=MGQ1293550.1; transl_table=11
cds-MGQ1293738.1	CM126484.1	1627918	1629501	-	ATP-binding cassette domain-containing protein	ACT4XV_07585	-	0.00426009	-0.582698	415.727	353.661	362.557	299.439	251.336	203.861	ID=cds-MGQ1293738.1; Parent=gene-ACT4XV_07585; Dbxref=NCBI_GP:MGQ1293738.1; Name=MGQ1293738.1; Ontology_term=GO:0005524; gbkey=CDS; go_function=ATP binding|0005524||IEA; inference=COORDINATES: similar to AA sequence:RefSeq:WP_000194047.1; locus_tag=ACT4XV_07585; product=ATP-binding cassette domain-containing protein; protein_id=MGQ1293738.1; transl_table=11
cds-MGQ1295270.1	CM126484.1	3214984	3215442	-	hypothetical protein	ACT4XV_15570	-	0.00427055	-3.19524	18.0751	14.9698	5.54935	0	3.02814	1.15176	ID=cds-MGQ1295270.1; Parent=gene-ACT4XV_15570; Dbxref=NCBI_GP:MGQ1295270.1; Name=MGQ1295270.1; gbkey=CDS; inference=COORDINATES: similar to AA sequence:RefSeq:WP_000660074.1; locus_tag=ACT4XV_15570; product=hypothetical protein; protein_id=MGQ1295270.1; transl_table=11
cds-MGQ1294972.1	CM126484.1	2914968	2915693	-	tetratricopeptide repeat protein	ACT4XV_14010	-	0.00427055	-0.967412	71.3491	65.4927	59.193	41.617	25.2345	33.401	ID=cds-MGQ1294972.1; Parent=gene-ACT4XV_14010; Dbxref=NCBI_GP:MGQ1294972.1; Name=MGQ1294972.1; Ontology_term=GO:0005515; gbkey=CDS; go_function=protein binding|0005515||IEA; inference=COORDINATES: similar to AA sequence:RefSeq:WP_002001052.1; locus_tag=ACT4XV_14010; product=tetratricopeptide repeat protein; protein_id=MGQ1294972.1; transl_table=11
cds-MGQ1294981.1	CM126484.1	2924377	2925546	-	tetratricopeptide repeat protein	ACT4XV_14065	-	0.00427055	-0.611205	199.777	177.766	179.429	107.595	127.182	130.149	ID=cds-MGQ1294981.1; Parent=gene-ACT4XV_14065; Dbxref=NCBI_GP:MGQ1294981.1; Name=MGQ1294981.1; gbkey=CDS; inference=COORDINATES: similar to AA sequence:RefSeq:WP_005129238.1; locus_tag=ACT4XV_14065; product=tetratricopeptide repeat protein; protein_id=MGQ1294981.1; transl_table=11
cds-MGQ1294636.1	CM126484.1	2576935	2577888	-	M15 family metallopeptidase	ACT4XV_12210	-	0.00427055	-0.548999	332.962	435.059	365.332	237.521	283.636	253.387	ID=cds-MGQ1294636.1; Parent=gene-ACT4XV_12210; Dbxref=NCBI_GP:MGQ1294636.1; Name=MGQ1294636.1; Ontology_term=GO:0071554,GO:0008233; gbkey=CDS; go_function=peptidase activity|0008233||IEA; go_process=cell wall organization or biogenesis|0071554||IEA; inference=COORDINATES: similar to AA sequence:RefSeq:WP_002047969.1; locus_tag=ACT4XV_12210; product=M15 family metallopeptidase; protein_id=MGQ1294636.1; transl_table=11
cds-MGQ1292674.1	CM126484.1	420148	420723	-	superoxide dismutase [Cu-Zn] SodC	ACT4XV_01955	sodC	0.00427055	-0.387402	1440.3	1494.17	1404.91	1159.18	1090.13	1067.68	ID=cds-MGQ1292674.1; Parent=gene-ACT4XV_01955; Dbxref=NCBI_GP:MGQ1292674.1; Name=MGQ1292674.1; Ontology_term=GO:0004784; gbkey=CDS; gene=sodC; go_function=superoxide dismutase activity|0004784||IEA; inference=COORDINATES: similar to AA sequence:RefSeq:WP_005134615.1; locus_tag=ACT4XV_01955; product=superoxide dismutase [Cu-Zn] SodC; protein_id=MGQ1292674.1; transl_table=11
cds-MGQ1295707.1	CM126484.1	3699146	3700006	+	LysR family transcriptional regulator	ACT4XV_17890	-	0.00427055	0.820321	168.384	385.472	343.135	451.696	618.751	513.684	ID=cds-MGQ1295707.1; Parent=gene-ACT4XV_17890; Dbxref=NCBI_GP:MGQ1295707.1; Name=MGQ1295707.1; Ontology_term=GO:0006355,GO:0003677,GO:0003700; gbkey=CDS; go_function=DNA binding|0003677||IEA,DNA-binding transcription factor activity|0003700||IEA; go_process=regulation of DNA-templated transcription|0006355||IEA; inference=COORDINATES: similar to AA sequence:RefSeq:WP_004794863.1; locus_tag=ACT4XV_17890; product=LysR family transcriptional regulator; protein_id=MGQ1295707.1; transl_table=11
cds-MGQ1295057.1	CM126484.1	3015551	3016258	-	BON domain-containing protein	ACT4XV_14485	-	0.00430309	-0.531564	868.556	737.261	820.378	678.052	507.719	491.801	ID=cds-MGQ1295057.1; Parent=gene-ACT4XV_14485; Dbxref=NCBI_GP:MGQ1295057.1; Name=MGQ1295057.1; Ontology_term=GO:0008289; gbkey=CDS; go_function=lipid binding|0008289||IEA; inference=COORDINATES: similar to AA sequence:RefSeq:YP_004994600.1; locus_tag=ACT4XV_14485; product=BON domain-containing protein; protein_id=MGQ1295057.1; transl_table=11
cds-MGQ1292371.1	CM126484.1	79099	80211	-	acyltransferase family protein	ACT4XV_00365	-	0.00430547	-0.726532	119.866	106.66	105.438	70.0383	61.5722	69.1055	ID=cds-MGQ1292371.1; Parent=gene-ACT4XV_00365; Dbxref=NCBI_GP:MGQ1292371.1; Name=MGQ1292371.1; Ontology_term=GO:0016747; gbkey=CDS; go_function=acyltransferase activity%2C transferring groups other than amino-acyl groups|0016747||IEA; inference=COORDINATES: similar to AA sequence:RefSeq:WP_016143851.1; locus_tag=ACT4XV_00365; product=acyltransferase family protein; protein_id=MGQ1292371.1; transl_table=11
cds-MGQ1293481.1	CM126484.1	1343125	1343841	+	AzlC family ABC transporter permease	ACT4XV_06250	-	0.00434641	-0.856364	78.9596	72.9776	75.8411	43.6471	36.3377	46.0703	ID=cds-MGQ1293481.1; Parent=gene-ACT4XV_06250; Dbxref=NCBI_GP:MGQ1293481.1; Name=MGQ1293481.1; Ontology_term=GO:0055085,GO:0042626,GO:0140359,GO:0016020,GO:1902495; gbkey=CDS; go_component=membrane|0016020||IEA,transmembrane transporter complex|1902495||IEA; go_function=ATPase-coupled transmembrane transporter activity|0042626||IEA,ABC-type transporter activity|0140359||IEA; go_process=transmembrane transport|0055085||IEA; inference=COORDINATES: similar to AA sequence:RefSeq:WP_001091853.1; locus_tag=ACT4XV_06250; product=AzlC family ABC transporter permease; protein_id=MGQ1293481.1; transl_table=11
cds-MGQ1295043.1	CM126484.1	2995703	2996110	+	hypothetical protein	ACT4XV_14415	-	0.00441276	-0.591688	273.98	295.653	227.523	197.934	172.604	157.791	ID=cds-MGQ1295043.1; Parent=gene-ACT4XV_14415; Dbxref=NCBI_GP:MGQ1295043.1; Name=MGQ1295043.1; gbkey=CDS; inference=COORDINATES: ab initio prediction:GeneMarkS-2+; locus_tag=ACT4XV_14415; product=hypothetical protein; protein_id=MGQ1295043.1; transl_table=11
cds-MGQ1296093.1	CM126484.1	4126651	4127451	+	ABC transporter ATP-binding protein	ACT4XV_19960	-	0.0044741	1.18609	14.2698	16.841	20.3476	38.5718	38.3565	40.3115	ID=cds-MGQ1296093.1; Parent=gene-ACT4XV_19960; Dbxref=NCBI_GP:MGQ1296093.1; Name=MGQ1296093.1; Ontology_term=GO:0006810,GO:0005215,GO:0005524,GO:0016887,GO:0042626,GO:0140359; gbkey=CDS; go_function=transporter activity|0005215||IEA,ATP binding|0005524||IEA,ATP hydrolysis activity|0016887||IEA,ATPase-coupled transmembrane transporter activity|0042626||IEA,ABC-type transporter activity|0140359||IEA; go_process=transport|0006810||IEA; inference=COORDINATES: similar to AA sequence:RefSeq:YP_004997211.1; locus_tag=ACT4XV_19960; product=ABC transporter ATP-binding protein; protein_id=MGQ1296093.1; transl_table=11
cds-MGQ1294641.1	CM126484.1	2581834	2584515	-	type VI secretion system ATPase TssH	ACT4XV_12235	tssH	0.00447671	-0.453931	3354.36	3169.85	3198.27	2242.24	2087.4	2769.98	ID=cds-MGQ1294641.1; Parent=gene-ACT4XV_12235; Dbxref=NCBI_GP:MGQ1294641.1; Name=MGQ1294641.1; Ontology_term=GO:0033103,GO:0016887,GO:0033104; gbkey=CDS; gene=tssH; go_component=type VI protein secretion system complex|0033104||IEA; go_function=ATP hydrolysis activity|0016887||IEA; go_process=protein secretion by the type VI secretion system|0033103||IEA; inference=COORDINATES: similar to AA sequence:RefSeq:YP_004994920.1; locus_tag=ACT4XV_12235; product=type VI secretion system ATPase TssH; protein_id=MGQ1294641.1; transl_table=11
cds-MGQ1294795.1	CM126484.1	2740233	2740499	+	MmoB/DmpM family protein	ACT4XV_13115	-	0.00448967	-1.66953	19.9777	26.1971	24.0472	10.1505	6.05629	5.75879	ID=cds-MGQ1294795.1; Parent=gene-ACT4XV_13115; Dbxref=NCBI_GP:MGQ1294795.1; Name=MGQ1294795.1; gbkey=CDS; inference=COORDINATES: similar to AA sequence:RefSeq:YP_004994741.1; locus_tag=ACT4XV_13115; product=MmoB/DmpM family protein; protein_id=MGQ1294795.1; transl_table=11
cds-MGQ1294326.1	CM126484.1	2253863	2257324	-	transcription-repair coupling factor	ACT4XV_10645	mfd	0.00448967	-0.526818	1506.89	1249.98	1169.06	1077.98	822.645	823.507	ID=cds-MGQ1294326.1; Parent=gene-ACT4XV_10645; Dbxref=NCBI_GP:MGQ1294326.1; Name=MGQ1294326.1; Ontology_term=GO:0006281,GO:0003676,GO:0003684,GO:0005524; gbkey=CDS; gene=mfd; go_function=nucleic acid binding|0003676||IEA,damaged DNA binding|0003684||IEA,ATP binding|0005524||IEA; go_process=DNA repair|0006281||IEA; inference=COORDINATES: similar to AA sequence:RefSeq:YP_004995262.1; locus_tag=ACT4XV_10645; product=transcription-repair coupling factor; protein_id=MGQ1294326.1; transl_table=11
cds-MGQ1293578.1	CM126484.1	1455712	1456311	+	class I SAM-dependent methyltransferase	ACT4XV_06780	-	0.00450482	-0.576237	334.865	314.365	249.721	219.25	188.754	194.647	ID=cds-MGQ1293578.1; Parent=gene-ACT4XV_06780; Dbxref=NCBI_GP:MGQ1293578.1; Name=MGQ1293578.1; Ontology_term=GO:0032259,GO:0008168,GO:1904047; gbkey=CDS; go_function=methyltransferase activity|0008168||IEA,S-adenosyl-L-methionine binding|1904047||IEA; go_process=methylation|0032259||IEA; inference=COORDINATES: similar to AA sequence:RefSeq:YP_004994777.1; locus_tag=ACT4XV_06780; product=class I SAM-dependent methyltransferase; protein_id=MGQ1293578.1; transl_table=11
cds-MGQ1293349.1	CM126484.1	1183734	1184663	+	LysR family transcriptional regulator	ACT4XV_05570	-	0.0045435	0.434519	908.511	972.099	923.041	1136.85	1408.09	1243.9	ID=cds-MGQ1293349.1; Parent=gene-ACT4XV_05570; Dbxref=NCBI_GP:MGQ1293349.1; Name=MGQ1293349.1; Ontology_term=GO:0006355,GO:0003677,GO:0003700; gbkey=CDS; go_function=DNA binding|0003677||IEA,DNA-binding transcription factor activity|0003700||IEA; go_process=regulation of DNA-templated transcription|0006355||IEA; inference=COORDINATES: similar to AA sequence:RefSeq:YP_004996168.1; locus_tag=ACT4XV_05570; product=LysR family transcriptional regulator; protein_id=MGQ1293349.1; transl_table=11
cds-MGQ1295398.1	CM126484.1	3358886	3360193	-	hypothetical protein	ACT4XV_16260	-	0.00458389	0.475082	964.639	1020.75	1009.98	1162.23	1583.72	1417.81	ID=cds-MGQ1295398.1; Parent=gene-ACT4XV_16260; Dbxref=NCBI_GP:MGQ1295398.1; Name=MGQ1295398.1; gbkey=CDS; inference=COORDINATES: similar to AA sequence:RefSeq:WP_001248736.1; locus_tag=ACT4XV_16260; product=hypothetical protein; protein_id=MGQ1295398.1; transl_table=11
cds-MGQ1294990.1	CM126484.1	2934690	2935940	-	hypothetical protein	ACT4XV_14120	-	0.00460144	-0.475186	1044.55	1236.88	1059.93	717.639	909.452	776.285	ID=cds-MGQ1294990.1; Parent=gene-ACT4XV_14120; Dbxref=NCBI_GP:MGQ1294990.1; Name=MGQ1294990.1; gbkey=CDS; inference=COORDINATES: similar to AA sequence:RefSeq:WP_000160181.1; locus_tag=ACT4XV_14120; product=hypothetical protein; protein_id=MGQ1294990.1; transl_table=11
cds-MGQ1295332.1	CM126484.1	3286376	3287236	+	pirin family protein	ACT4XV_15890	-	0.00461984	0.599858	154.114	224.547	173.879	287.259	290.702	259.146	ID=cds-MGQ1295332.1; Parent=gene-ACT4XV_15890; Dbxref=NCBI_GP:MGQ1295332.1; Name=MGQ1295332.1; Ontology_term=GO:0046872; gbkey=CDS; go_function=metal ion binding|0046872||IEA; inference=COORDINATES: similar to AA sequence:RefSeq:WP_000838109.1; locus_tag=ACT4XV_15890; product=pirin family protein; protein_id=MGQ1295332.1; transl_table=11
cds-MGQ1294772.1	CM126484.1	2721026	2721484	-	hypothetical protein	ACT4XV_12995	-	0.00462628	-0.529367	2414.45	1969.46	1688.85	1583.47	1248.6	1375.2	ID=cds-MGQ1294772.1; Parent=gene-ACT4XV_12995; Dbxref=NCBI_GP:MGQ1294772.1; Name=MGQ1294772.1; gbkey=CDS; inference=COORDINATES: similar to AA sequence:RefSeq:WP_001127328.1; locus_tag=ACT4XV_12995; product=hypothetical protein; protein_id=MGQ1294772.1; transl_table=11
cds-MGQ1294640.1	CM126484.1	2580716	2581810	-	type VI secretion system protein TssA	ACT4XV_12230	tssA	0.00462628	-0.460383	1019.82	1105.89	1005.36	702.413	700.51	874.184	ID=cds-MGQ1294640.1; Parent=gene-ACT4XV_12230; Dbxref=NCBI_GP:MGQ1294640.1; Name=MGQ1294640.1; gbkey=CDS; gene=tssA; inference=COORDINATES: similar to AA sequence:RefSeq:YP_004994921.1; locus_tag=ACT4XV_12230; product=type VI secretion system protein TssA; protein_id=MGQ1294640.1; transl_table=11
cds-MGQ1294497.1	CM126484.1	2431958	2433349	-	LLM class flavin-dependent oxidoreductase	ACT4XV_11510	-	0.00464984	-0.829082	98.9374	83.2693	108.212	61.9179	60.5629	40.3115	ID=cds-MGQ1294497.1; Parent=gene-ACT4XV_11510; Dbxref=NCBI_GP:MGQ1294497.1; Name=MGQ1294497.1; gbkey=CDS; inference=COORDINATES: similar to AA sequence:RefSeq:YP_004995090.1; locus_tag=ACT4XV_11510; product=LLM class flavin-dependent oxidoreductase; protein_id=MGQ1294497.1; transl_table=11
cds-MGQ1295814.1	CM126484.1	3824958	3825602	-	RBBP9/YdeN family alpha/beta hydrolase	ACT4XV_18455	-	0.00465472	0.505612	352.94	272.263	306.139	423.275	463.306	435.365	ID=cds-MGQ1295814.1; Parent=gene-ACT4XV_18455; Dbxref=NCBI_GP:MGQ1295814.1; Name=MGQ1295814.1; Ontology_term=GO:0016787; gbkey=CDS; go_function=hydrolase activity|0016787||IEA; inference=COORDINATES: similar to AA sequence:RefSeq:WP_017388499.1; locus_tag=ACT4XV_18455; product=RBBP9/YdeN family alpha/beta hydrolase; protein_id=MGQ1295814.1; transl_table=11
cds-MGQ1296027.1	CM126484.1	4052535	4053512	-	PoNe immunity protein domain-containing protein	ACT4XV_19620	-	0.00477032	-0.630758	394.798	344.305	313.538	289.289	191.782	198.102	ID=cds-MGQ1296027.1; Parent=gene-ACT4XV_19620; Dbxref=NCBI_GP:MGQ1296027.1; Name=MGQ1296027.1; gbkey=CDS; inference=COORDINATES: similar to AA sequence:RefSeq:WP_005112566.1; locus_tag=ACT4XV_19620; product=PoNe immunity protein domain-containing protein; protein_id=MGQ1296027.1; transl_table=11
cds-MGQ1295702.1	CM126484.1	3694177	3694584	+	hypothetical protein	ACT4XV_17860	-	0.00477317	0.873486	40.9068	42.1025	50.869	62.933	92.863	89.8371	ID=cds-MGQ1295702.1; Parent=gene-ACT4XV_17860; Dbxref=NCBI_GP:MGQ1295702.1; Name=MGQ1295702.1; gbkey=CDS; inference=COORDINATES: similar to AA sequence:RefSeq:YP_004997599.1; locus_tag=ACT4XV_17860; product=hypothetical protein; protein_id=MGQ1295702.1; transl_table=11
cds-MGQ1295735.1	CM126484.1	3732227	3733432	-	TIGR03862 family flavoprotein	ACT4XV_18045	-	0.00477935	0.689345	156.017	176.83	224.748	222.295	331.077	346.679	ID=cds-MGQ1295735.1; Parent=gene-ACT4XV_18045; Dbxref=NCBI_GP:MGQ1295735.1; Name=MGQ1295735.1; gbkey=CDS; inference=COORDINATES: similar to AA sequence:RefSeq:YP_004997563.1; locus_tag=ACT4XV_18045; product=TIGR03862 family flavoprotein; protein_id=MGQ1295735.1; transl_table=11
cds-MGQ1295635.1	CM126484.1	3622675	3623295	-	bifunctional 4-hydroxy-2-oxoglutarate aldolase/2-dehydro-3-deoxy-phosphogluconate aldolase	ACT4XV_17525	eda	0.0047983	0.430111	2149.99	2096.7	1962.62	2554.88	2631.46	3181.16	ID=cds-MGQ1295635.1; Parent=gene-ACT4XV_17525; Dbxref=NCBI_GP:MGQ1295635.1; Name=MGQ1295635.1; Ontology_term=GO:0009255,GO:0008675,GO:0008700; gbkey=CDS; gene=eda; go_function=2-dehydro-3-deoxy-phosphogluconate aldolase activity|0008675||IEA,(R%2CS)-4-hydroxy-2-oxoglutarate aldolase activity|0008700||IEA; go_process=Entner-Doudoroff pathway through 6-phosphogluconate|0009255||IEA; inference=COORDINATES: similar to AA sequence:RefSeq:WP_000034283.1; locus_tag=ACT4XV_17525; product=bifunctional 4-hydroxy-2-oxoglutarate aldolase/2-dehydro-3-deoxy-phosphogluconate aldolase; protein_id=MGQ1295635.1; transl_table=11
cds-MGQ1293881.1	CM126484.1	1761319	1762761	+	glucose/sorbosone family PQQ-dependent dehydrogenase	ACT4XV_08335	-	0.00485945	0.452338	2149.99	1803.86	1851.63	2766.01	2304.42	2873.64	ID=cds-MGQ1293881.1; Parent=gene-ACT4XV_08335; Dbxref=NCBI_GP:MGQ1293881.1; Name=MGQ1293881.1; Ontology_term=GO:0016901,GO:0070968; gbkey=CDS; go_function=oxidoreductase activity%2C acting on the CH-OH group of donors%2C quinone or similar compound as acceptor|0016901||IEA,pyrroloquinoline quinone binding|0070968||IEA; inference=COORDINATES: similar to AA sequence:RefSeq:YP_004995700.1; locus_tag=ACT4XV_08335; product=glucose/sorbosone family PQQ-dependent dehydrogenase; protein_id=MGQ1293881.1; transl_table=11
cds-MGQ1292676.1	CM126484.1	422080	422724	-	ParA family protein	ACT4XV_01965	-	0.00489473	0.444099	829.552	683.931	684.419	1017.08	1025.53	946.745	ID=cds-MGQ1292676.1; Parent=gene-ACT4XV_01965; Dbxref=NCBI_GP:MGQ1292676.1; Name=MGQ1292676.1; Ontology_term=GO:0005524; gbkey=CDS; go_function=ATP binding|0005524||IEA; inference=COORDINATES: similar to AA sequence:RefSeq:YP_004996873.1; locus_tag=ACT4XV_01965; product=ParA family protein; protein_id=MGQ1292676.1; transl_table=11
cds-MGQ1292664.1	CM126484.1	409200	410060	-	EamA family transporter	ACT4XV_01905	-	0.00493595	-0.511853	622.164	534.234	487.418	421.245	341.171	390.446	ID=cds-MGQ1292664.1; Parent=gene-ACT4XV_01905; Dbxref=NCBI_GP:MGQ1292664.1; Name=MGQ1292664.1; Ontology_term=GO:0055085,GO:0005215,GO:0005886,GO:0016020; gbkey=CDS; go_component=plasma membrane|0005886||IEA,membrane|0016020||IEA; go_function=transporter activity|0005215||IEA; go_process=transmembrane transport|0055085||IEA; inference=COORDINATES: similar to AA sequence:RefSeq:WP_002010923.1; locus_tag=ACT4XV_01905; product=EamA family transporter; protein_id=MGQ1292664.1; transl_table=11
cds-MGQ1293317.1	CM126484.1	1146502	1147140	+	RluA family pseudouridine synthase	ACT4XV_05410	-	0.00499916	-0.442031	610.748	607.211	699.218	455.756	484.503	471.069	ID=cds-MGQ1293317.1; Parent=gene-ACT4XV_05410; Dbxref=NCBI_GP:MGQ1293317.1; Name=MGQ1293317.1; Ontology_term=GO:0001522,GO:0003723,GO:0009982; gbkey=CDS; go_function=RNA binding|0003723||IEA,pseudouridine synthase activity|0009982||IEA; go_process=pseudouridine synthesis|0001522||IEA; inference=COORDINATES: similar to AA sequence:RefSeq:YP_004996198.1; locus_tag=ACT4XV_05410; product=RluA family pseudouridine synthase; protein_id=MGQ1293317.1; transl_table=11
cds-MGQ1292831.1	CM126484.1	580088	580591	-	YfiR family protein	ACT4XV_02815	-	0.00502296	0.549565	173.14	161.861	196.077	238.536	278.589	260.297	ID=cds-MGQ1292831.1; Parent=gene-ACT4XV_02815; Dbxref=NCBI_GP:MGQ1292831.1; Name=MGQ1292831.1; gbkey=CDS; inference=COORDINATES: similar to AA sequence:RefSeq:WP_004796328.1; locus_tag=ACT4XV_02815; product=YfiR family protein; protein_id=MGQ1292831.1; transl_table=11
cds-MGQ1293971.1	CM126484.1	1857747	1858106	+	IacB protein	ACT4XV_08805	-	0.00503116	0.903202	133.185	98.2391	49.0192	167.483	173.614	183.13	ID=cds-MGQ1293971.1; Parent=gene-ACT4XV_08805; Dbxref=NCBI_GP:MGQ1293971.1; Name=MGQ1293971.1; gbkey=CDS; inference=COORDINATES: similar to AA sequence:RefSeq:YP_004995610.1; locus_tag=ACT4XV_08805; product=IacB protein; protein_id=MGQ1293971.1; transl_table=11
cds-MGQ1292525.1	CM126484.1	255527	256402	+	hypothetical protein	ACT4XV_01160	-	0.00526181	-0.944245	65.6411	62.6859	54.5686	26.3912	35.3283	33.401	ID=cds-MGQ1292525.1; Parent=gene-ACT4XV_01160; Dbxref=NCBI_GP:MGQ1292525.1; Name=MGQ1292525.1; gbkey=CDS; inference=COORDINATES: similar to AA sequence:RefSeq:WP_000724908.1; locus_tag=ACT4XV_01160; product=hypothetical protein; protein_id=MGQ1292525.1; transl_table=11
cds-MGQ1292835.1	CM126484.1	590491	591387	+	alpha/beta hydrolase	ACT4XV_02860	-	0.0053004	0.472777	286.348	314.365	332.036	459.817	410.818	423.847	ID=cds-MGQ1292835.1; Parent=gene-ACT4XV_02860; Dbxref=NCBI_GP:MGQ1292835.1; Name=MGQ1292835.1; Ontology_term=GO:0016787; gbkey=CDS; go_function=hydrolase activity|0016787||IEA; inference=COORDINATES: similar to AA sequence:RefSeq:YP_004996659.1; locus_tag=ACT4XV_02860; product=alpha/beta hydrolase; protein_id=MGQ1292835.1; transl_table=11
cds-MGQ1295799.1	CM126484.1	3807619	3807825	-	DUF1656 domain-containing protein	ACT4XV_18380	-	0.00560219	1.10963	25.6857	28.0683	30.5214	34.5116	80.7505	66.802	ID=cds-MGQ1295799.1; Parent=gene-ACT4XV_18380; Dbxref=NCBI_GP:MGQ1295799.1; Name=MGQ1295799.1; Ontology_term=GO:0016020; gbkey=CDS; go_component=membrane|0016020||IEA; inference=COORDINATES: similar to AA sequence:RefSeq:YP_004997495.1; locus_tag=ACT4XV_18380; product=DUF1656 domain-containing protein; protein_id=MGQ1295799.1; transl_table=11
cds-MGQ1292401.1	CM126484.1	116127	117323	+	alpha/beta fold hydrolase	ACT4XV_00520	-	0.00562369	0.4723	497.541	434.123	411.576	670.947	560.206	632.315	ID=cds-MGQ1292401.1; Parent=gene-ACT4XV_00520; Dbxref=NCBI_GP:MGQ1292401.1; Name=MGQ1292401.1; gbkey=CDS; inference=COORDINATES: similar to AA sequence:RefSeq:WP_000619894.1; locus_tag=ACT4XV_00520; product=alpha/beta fold hydrolase; protein_id=MGQ1292401.1; transl_table=11
cds-MGQ1292590.1	CM126484.1	323123	323506	+	GNAT family N-acetyltransferase	ACT4XV_01500	-	0.00563573	0.438668	384.334	362.081	359.783	475.042	510.747	513.684	ID=cds-MGQ1292590.1; Parent=gene-ACT4XV_01500; Dbxref=NCBI_GP:MGQ1292590.1; Name=MGQ1292590.1; Ontology_term=GO:0008080,GO:0016746; gbkey=CDS; go_function=N-acetyltransferase activity|0008080||IEA,acyltransferase activity|0016746||IEA; inference=COORDINATES: similar to AA sequence:RefSeq:WP_004742131.1; locus_tag=ACT4XV_01500; product=GNAT family N-acetyltransferase; protein_id=MGQ1292590.1; transl_table=11
cds-MGQ1294344.1	CM126484.1	2277710	2278426	+	energy transducer TonB	ACT4XV_10740	-	0.00563782	-0.833756	74.203	74.8488	73.0664	43.6471	37.3471	43.7668	ID=cds-MGQ1294344.1; Parent=gene-ACT4XV_10740; Dbxref=NCBI_GP:MGQ1294344.1; Name=MGQ1294344.1; Ontology_term=GO:0015031,GO:0015891,GO:0055085,GO:0031992,GO:0030288; gbkey=CDS; go_component=outer membrane-bounded periplasmic space|0030288||IEA; go_function=energy transducer activity|0031992||IEA; go_process=protein transport|0015031||IEA,siderophore transport|0015891||IEA,transmembrane transport|0055085||IEA; inference=COORDINATES: similar to AA sequence:RefSeq:YP_004995243.1; locus_tag=ACT4XV_10740; product=energy transducer TonB; protein_id=MGQ1294344.1; transl_table=11
cds-MGQ1294992.1	CM126484.1	2939599	2940159	-	TetR/AcrR family transcriptional regulator	ACT4XV_14130	-	0.00564712	-0.881949	74.203	66.4284	72.1415	39.5869	45.4221	29.9457	ID=cds-MGQ1294992.1; Parent=gene-ACT4XV_14130; Dbxref=NCBI_GP:MGQ1294992.1; Name=MGQ1294992.1; Ontology_term=GO:0006355,GO:0003677,GO:0003700; gbkey=CDS; go_function=DNA binding|0003677||IEA,DNA-binding transcription factor activity|0003700||IEA; go_process=regulation of DNA-templated transcription|0006355||IEA; inference=COORDINATES: similar to AA sequence:RefSeq:WP_001982915.1; locus_tag=ACT4XV_14130; product=TetR/AcrR family transcriptional regulator; protein_id=MGQ1294992.1; transl_table=11
cds-MGQ1293768.1	CM126484.1	1662625	1663962	-	PepSY-associated TM helix domain-containing protein	ACT4XV_07735	-	0.00564712	-0.615978	170.286	149.698	156.307	96.4295	102.957	111.721	ID=cds-MGQ1293768.1; Parent=gene-ACT4XV_07735; Dbxref=NCBI_GP:MGQ1293768.1; Name=MGQ1293768.1; Ontology_term=GO:0016020; gbkey=CDS; go_component=membrane|0016020||IEA; inference=COORDINATES: similar to AA sequence:RefSeq:WP_000075466.1; locus_tag=ACT4XV_07735; product=PepSY-associated TM helix domain-containing protein; protein_id=MGQ1293768.1; transl_table=11
cds-MGQ1293718.1	CM126484.1	1609397	1610158	+	SDR family NAD(P)-dependent oxidoreductase	ACT4XV_07485	-	0.00566868	-0.660665	157.919	148.762	139.659	111.655	81.7599	88.6854	ID=cds-MGQ1293718.1; Parent=gene-ACT4XV_07485; Dbxref=NCBI_GP:MGQ1293718.1; Name=MGQ1293718.1; gbkey=CDS; inference=COORDINATES: similar to AA sequence:RefSeq:YP_004995839.1; locus_tag=ACT4XV_07485; product=SDR family NAD(P)-dependent oxidoreductase; protein_id=MGQ1293718.1; transl_table=11
cds-MGQ1292979.1	CM126484.1	750412	751479	+	DUF1176 domain-containing protein	ACT4XV_03625	-	0.00582338	0.855936	68.4951	41.1669	40.6952	88.3092	84.788	99.0512	ID=cds-MGQ1292979.1; Parent=gene-ACT4XV_03625; Dbxref=NCBI_GP:MGQ1292979.1; Name=MGQ1292979.1; gbkey=CDS; inference=COORDINATES: similar to AA sequence:RefSeq:YP_004996510.1; locus_tag=ACT4XV_03625; product=DUF1176 domain-containing protein; protein_id=MGQ1292979.1; transl_table=11
cds-MGQ1294704.1	CM126484.1	2650463	2650714	-	hypothetical protein	ACT4XV_12620	-	0.00591151	-1.28811	105.597	62.6859	36.9956	42.632	18.1689	23.0352	ID=cds-MGQ1294704.1; Parent=gene-ACT4XV_12620; Dbxref=NCBI_GP:MGQ1294704.1; Name=MGQ1294704.1; gbkey=CDS; inference=COORDINATES: similar to AA sequence:RefSeq:WP_000945585.1; locus_tag=ACT4XV_12620; product=hypothetical protein; protein_id=MGQ1294704.1; transl_table=11
cds-MGQ1294501.1	CM126484.1	2437851	2438855	+	cytochrome d ubiquinol oxidase subunit II	ACT4XV_11530	cydB	0.00592095	-0.454021	1574.44	1399.67	1354.04	1179.49	912.48	1067.68	ID=cds-MGQ1294501.1; Parent=gene-ACT4XV_11530; Dbxref=NCBI_GP:MGQ1294501.1; Name=MGQ1294501.1; Ontology_term=GO:0016682; gbkey=CDS; gene=cydB; go_function=oxidoreductase activity%2C acting on diphenols and related substances as donors%2C oxygen as acceptor|0016682||IEA; inference=COORDINATES: similar to AA sequence:RefSeq:YP_004995086.1; locus_tag=ACT4XV_11530; product=cytochrome d ubiquinol oxidase subunit II; protein_id=MGQ1294501.1; transl_table=11
cds-MGQ1292840.1	CM126484.1	593400	593714	+	rhodanese-like domain-containing protein	ACT4XV_02885	-	0.00593117	0.503716	292.055	272.263	263.594	361.357	364.387	449.186	ID=cds-MGQ1292840.1; Parent=gene-ACT4XV_02885; Dbxref=NCBI_GP:MGQ1292840.1; Name=MGQ1292840.1; gbkey=CDS; inference=COORDINATES: similar to AA sequence:RefSeq:YP_004996653.1; locus_tag=ACT4XV_02885; product=rhodanese-like domain-containing protein; protein_id=MGQ1292840.1; transl_table=11
cds-MGQ1295723.1	CM126484.1	3720702	3721598	-	LysR family transcriptional regulator	ACT4XV_17980	-	0.00601503	0.862947	50.42	44.9093	32.3712	86.2791	68.6379	77.1678	ID=cds-MGQ1295723.1; Parent=gene-ACT4XV_17980; Dbxref=NCBI_GP:MGQ1295723.1; Name=MGQ1295723.1; Ontology_term=GO:0006355,GO:0003677,GO:0003700; gbkey=CDS; go_function=DNA binding|0003677||IEA,DNA-binding transcription factor activity|0003700||IEA; go_process=regulation of DNA-templated transcription|0006355||IEA; inference=COORDINATES: similar to AA sequence:RefSeq:YP_004997576.1; locus_tag=ACT4XV_17980; product=LysR family transcriptional regulator; protein_id=MGQ1295723.1; transl_table=11
cds-MGQ1295967.1	CM126484.1	3990583	3990969	-	hypothetical protein	ACT4XV_19285	-	0.00609788	0.619964	226.414	220.804	244.171	458.802	314.927	287.94	ID=cds-MGQ1295967.1; Parent=gene-ACT4XV_19285; Dbxref=NCBI_GP:MGQ1295967.1; Name=MGQ1295967.1; gbkey=CDS; inference=COORDINATES: similar to AA sequence:RefSeq:YP_004997318.1; locus_tag=ACT4XV_19285; product=hypothetical protein; protein_id=MGQ1295967.1; transl_table=11
cds-MGQ1296046.1	CM126484.1	4076597	4077748	-	FMN-dependent L-lactate dehydrogenase LldD	ACT4XV_19715	lldD	0.0061628	0.495316	272.078	263.842	308.914	410.079	354.293	427.302	ID=cds-MGQ1296046.1; Parent=gene-ACT4XV_19715; Dbxref=NCBI_GP:MGQ1296046.1; Name=MGQ1296046.1; Ontology_term=GO:0006089,GO:0004457,GO:0010181; gbkey=CDS; gene=lldD; go_function=lactate dehydrogenase activity|0004457||IEA,FMN binding|0010181||IEA; go_process=lactate metabolic process|0006089||IEA; inference=COORDINATES: similar to AA sequence:RefSeq:WP_002047679.1; locus_tag=ACT4XV_19715; product=FMN-dependent L-lactate dehydrogenase LldD; protein_id=MGQ1296046.1; transl_table=11
cds-MGQ1292450.1	CM126484.1	167854	168678	-	exodeoxyribonuclease III	ACT4XV_00780	-	0.00625827	0.483269	377.674	427.574	496.666	562.337	642.976	615.039	ID=cds-MGQ1292450.1; Parent=gene-ACT4XV_00780; Dbxref=NCBI_GP:MGQ1292450.1; Name=MGQ1292450.1; Ontology_term=GO:0006281,GO:0004518; gbkey=CDS; go_function=nuclease activity|0004518||IEA; go_process=DNA repair|0006281||IEA; inference=COORDINATES: similar to AA sequence:RefSeq:YP_004997078.1; locus_tag=ACT4XV_00780; product=exodeoxyribonuclease III; protein_id=MGQ1292450.1; transl_table=11
cds-MGQ1293121.1	CM126484.1	933523	933858	-	IS66 family insertion sequence element accessory protein TnpB	ACT4XV_04375	tnpB	0.00642583	-1.94575	18.0751	14.9698	19.4227	6.09029	5.0469	2.30352	ID=cds-MGQ1293121.1; Parent=gene-ACT4XV_04375; Dbxref=NCBI_GP:MGQ1293121.1; Name=MGQ1293121.1; Note=TnpB%2C as the term is used for proteins encoded by IS66 family insertion elements%2C is considered an accessory protein%2C since TnpC%2C encoded by a neighboring gene%2C is a DDE family transposase.; gbkey=CDS; gene=tnpB; inference=COORDINATES: protein motif:HMM:NF017528.6; locus_tag=ACT4XV_04375; product=IS66 family insertion sequence element accessory protein TnpB; protein_id=MGQ1293121.1; transl_table=11
cds-MGQ1295970.1	CM126484.1	3992303	3992611	-	BolA family protein	ACT4XV_19300	-	0.0064713	0.78915	170.286	94.4967	136.884	305.529	179.67	208.468	ID=cds-MGQ1295970.1; Parent=gene-ACT4XV_19300; Dbxref=NCBI_GP:MGQ1295970.1; Name=MGQ1295970.1; gbkey=CDS; inference=COORDINATES: similar to AA sequence:RefSeq:YP_004997315.1; locus_tag=ACT4XV_19300; product=BolA family protein; protein_id=MGQ1295970.1; transl_table=11
cds-MGQ1295614.1	CM126484.1	3598710	3599366	-	4'-phosphopantetheinyl transferase family protein	ACT4XV_17420	-	0.00670626	0.704304	67.5438	88.883	98.9633	116.731	152.417	147.425	ID=cds-MGQ1295614.1; Parent=gene-ACT4XV_17420; Dbxref=NCBI_GP:MGQ1295614.1; Name=MGQ1295614.1; Ontology_term=GO:0008897; gbkey=CDS; go_function=holo-[acyl-carrier-protein] synthase activity|0008897||IEA; inference=COORDINATES: similar to AA sequence:RefSeq:WP_005124771.1; locus_tag=ACT4XV_17420; product=4'-phosphopantetheinyl transferase family protein; protein_id=MGQ1295614.1; transl_table=11
cds-MGQ1292355.1	CM126484.1	63206	63409	-	hypothetical protein	ACT4XV_00285	-	0.00677814	0.738191	86.5702	73.9132	108.212	128.911	188.754	130.149	ID=cds-MGQ1292355.1; Parent=gene-ACT4XV_00285; Dbxref=NCBI_GP:MGQ1292355.1; Name=MGQ1292355.1; gbkey=CDS; inference=COORDINATES: similar to AA sequence:RefSeq:WP_000418559.1; locus_tag=ACT4XV_00285; product=hypothetical protein; protein_id=MGQ1292355.1; transl_table=11
cds-MGQ1294930.1	CM126484.1	2868784	2869728	+	PDR/VanB family oxidoreductase	ACT4XV_13800	-	0.00706019	-0.763604	90.3755	101.046	86.9397	63.948	53.4972	46.0703	ID=cds-MGQ1294930.1; Parent=gene-ACT4XV_13800; Dbxref=NCBI_GP:MGQ1294930.1; Name=MGQ1294930.1; gbkey=CDS; inference=COORDINATES: similar to AA sequence:RefSeq:YP_004994663.1; locus_tag=ACT4XV_13800; product=PDR/VanB family oxidoreductase; protein_id=MGQ1294930.1; transl_table=11
cds-MGQ1293730.1	CM126484.1	1620882	1621352	+	hypothetical protein	ACT4XV_07545	-	0.00713393	-0.424464	4398.91	4241.12	3717.14	2888.83	2839.39	3480.61	ID=cds-MGQ1293730.1; Parent=gene-ACT4XV_07545; Dbxref=NCBI_GP:MGQ1293730.1; Name=MGQ1293730.1; gbkey=CDS; inference=COORDINATES: similar to AA sequence:RefSeq:WP_005123777.1; locus_tag=ACT4XV_07545; product=hypothetical protein; protein_id=MGQ1293730.1; transl_table=11
cds-MGQ1293945.1	CM126484.1	1829436	1830089	+	3-oxoacid CoA-transferase subunit B	ACT4XV_08670	-	0.00713646	-0.623807	141.747	143.148	151.682	98.4596	82.7692	102.506	ID=cds-MGQ1293945.1; Parent=gene-ACT4XV_08670; Dbxref=NCBI_GP:MGQ1293945.1; Name=MGQ1293945.1; Ontology_term=GO:0008410; gbkey=CDS; go_function=CoA-transferase activity|0008410||IEA; inference=COORDINATES: similar to AA sequence:RefSeq:YP_004995595.1; locus_tag=ACT4XV_08670; product=3-oxoacid CoA-transferase subunit B; protein_id=MGQ1293945.1; transl_table=11
cds-MGQ1296042.1	CM126484.1	4072111	4072821	-	GntR family transcriptional regulator	ACT4XV_19695	-	0.0073278	0.600478	111.305	110.402	126.71	177.633	196.829	153.184	ID=cds-MGQ1296042.1; Parent=gene-ACT4XV_19695; Dbxref=NCBI_GP:MGQ1296042.1; Name=MGQ1296042.1; Ontology_term=GO:0003677,GO:0003700; gbkey=CDS; go_function=DNA binding|0003677||IEA,DNA-binding transcription factor activity|0003700||IEA; inference=COORDINATES: similar to AA sequence:RefSeq:YP_004997265.1; locus_tag=ACT4XV_19695; product=GntR family transcriptional regulator; protein_id=MGQ1296042.1; transl_table=11
cds-MGQ1294331.1	CM126484.1	2260298	2260963	-	NAD(P)H-binding protein	ACT4XV_10670	-	0.00754737	0.63521	163.627	138.47	160.931	180.679	250.326	289.091	ID=cds-MGQ1294331.1; Parent=gene-ACT4XV_10670; Dbxref=NCBI_GP:MGQ1294331.1; Name=MGQ1294331.1; gbkey=CDS; inference=COORDINATES: similar to AA sequence:RefSeq:WP_000156070.1; locus_tag=ACT4XV_10670; product=NAD(P)H-binding protein; protein_id=MGQ1294331.1; transl_table=11
cds-MGQ1293451.1	CM126484.1	1304622	1306424	-	aminopeptidase P family protein	ACT4XV_06085	-	0.00758255	-0.440177	1101.63	991.747	935.99	829.294	666.191	737.125	ID=cds-MGQ1293451.1; Parent=gene-ACT4XV_06085; Dbxref=NCBI_GP:MGQ1293451.1; Name=MGQ1293451.1; gbkey=CDS; inference=COORDINATES: similar to AA sequence:RefSeq:YP_004996111.1; locus_tag=ACT4XV_06085; product=aminopeptidase P family protein; protein_id=MGQ1293451.1; transl_table=11
cds-MGQ1293712.1	CM126484.1	1600533	1603139	+	aminopeptidase N	ACT4XV_07455	pepN	0.00758255	-0.364988	5628.97	5133.7	5580.79	4520.01	3937.6	4232.71	ID=cds-MGQ1293712.1; Parent=gene-ACT4XV_07455; Dbxref=NCBI_GP:MGQ1293712.1; Name=MGQ1293712.1; Ontology_term=GO:0006508,GO:0004177,GO:0008237,GO:0008270; gbkey=CDS; gene=pepN; go_function=aminopeptidase activity|0004177||IEA,metallopeptidase activity|0008237||IEA,zinc ion binding|0008270||IEA; go_process=proteolysis|0006508||IEA; inference=COORDINATES: similar to AA sequence:RefSeq:YP_004995846.1; locus_tag=ACT4XV_07455; product=aminopeptidase N; protein_id=MGQ1293712.1; transl_table=11
cds-MGQ1294524.1	CM126484.1	2457798	2458658	+	glutathione-dependent disulfide-bond oxidoreductase	ACT4XV_11645	yghU	0.00758255	0.464439	657.363	632.473	654.823	769.406	866.049	1049.25	ID=cds-MGQ1294524.1; Parent=gene-ACT4XV_11645; Dbxref=NCBI_GP:MGQ1294524.1; Name=MGQ1294524.1; Ontology_term=GO:0006749,GO:0005515; gbkey=CDS; gene=yghU; go_function=protein binding|0005515||IEA; go_process=glutathione metabolic process|0006749||IEA; inference=COORDINATES: similar to AA sequence:RefSeq:WP_017816220.1; locus_tag=ACT4XV_11645; product=glutathione-dependent disulfide-bond oxidoreductase; protein_id=MGQ1294524.1; transl_table=11
cds-MGQ1294314.1	CM126484.1	2244436	2244708	-	HU family DNA-binding protein	ACT4XV_10585	-	0.00764923	0.478648	674.486	723.227	769.509	871.926	951.846	1197.83	ID=cds-MGQ1294314.1; Parent=gene-ACT4XV_10585; Dbxref=NCBI_GP:MGQ1294314.1; Name=MGQ1294314.1; Ontology_term=GO:0030261,GO:0003677,GO:0030527; gbkey=CDS; go_function=DNA binding|0003677||IEA,structural constituent of chromatin|0030527||IEA; go_process=chromosome condensation|0030261||IEA; inference=COORDINATES: similar to AA sequence:RefSeq:YP_004995274.1; locus_tag=ACT4XV_10585; product=HU family DNA-binding protein; protein_id=MGQ1294314.1; transl_table=11
cds-MGQ1293787.1	CM126484.1	1675917	1676216	+	hypothetical protein	ACT4XV_07845	-	0.00766775	-1.01978	76.1057	61.7503	70.2917	53.7975	24.2251	24.1869	ID=cds-MGQ1293787.1; Parent=gene-ACT4XV_07845; Dbxref=NCBI_GP:MGQ1293787.1; Name=MGQ1293787.1; gbkey=CDS; inference=COORDINATES: similar to AA sequence:RefSeq:WP_004701751.1; locus_tag=ACT4XV_07845; product=hypothetical protein; protein_id=MGQ1293787.1; transl_table=11
cds-MGQ1294309.1	CM126484.1	2237417	2238700	+	acyl-CoA dehydrogenase family protein	ACT4XV_10560	-	0.00775932	0.505372	277.786	254.486	232.148	346.131	409.809	328.251	ID=cds-MGQ1294309.1; Parent=gene-ACT4XV_10560; Dbxref=NCBI_GP:MGQ1294309.1; Name=MGQ1294309.1; Ontology_term=GO:0003995,GO:0050660; gbkey=CDS; go_function=acyl-CoA dehydrogenase activity|0003995||IEA,flavin adenine dinucleotide binding|0050660||IEA; inference=COORDINATES: similar to AA sequence:RefSeq:YP_004995279.1; locus_tag=ACT4XV_10560; product=acyl-CoA dehydrogenase family protein; protein_id=MGQ1294309.1; transl_table=11
cds-MGQ1295992.1	CM126484.1	4025018	4025377	-	RidA family protein	ACT4XV_19420	-	0.00795662	1.64077	250.197	131.921	147.058	894.257	317.955	437.668	ID=cds-MGQ1295992.1; Parent=gene-ACT4XV_19420; Dbxref=NCBI_GP:MGQ1295992.1; Name=MGQ1295992.1; gbkey=CDS; inference=COORDINATES: similar to AA sequence:RefSeq:WP_016142534.1; locus_tag=ACT4XV_19420; product=RidA family protein; protein_id=MGQ1295992.1; transl_table=11
cds-MGQ1294375.1	CM126484.1	2305047	2305475	-	ExbD/TolR family protein	ACT4XV_10895	-	0.00798383	-0.537418	205.485	241.388	251.57	166.468	162.51	152.032	ID=cds-MGQ1294375.1; Parent=gene-ACT4XV_10895; Dbxref=NCBI_GP:MGQ1294375.1; Name=MGQ1294375.1; Ontology_term=GO:0055085,GO:0022857; gbkey=CDS; go_function=transmembrane transporter activity|0022857||IEA; go_process=transmembrane transport|0055085||IEA; inference=COORDINATES: similar to AA sequence:RefSeq:WP_000669681.1; locus_tag=ACT4XV_10895; product=ExbD/TolR family protein; protein_id=MGQ1294375.1; transl_table=11
cds-MGQ1292784.1	CM126484.1	526959	527672	-	DUF3108 domain-containing protein	ACT4XV_02540	-	0.00799062	-0.396179	1083.55	948.709	1020.15	762.301	738.867	818.9	ID=cds-MGQ1292784.1; Parent=gene-ACT4XV_02540; Dbxref=NCBI_GP:MGQ1292784.1; Name=MGQ1292784.1; gbkey=CDS; inference=COORDINATES: similar to AA sequence:RefSeq:YP_004996761.1; locus_tag=ACT4XV_02540; product=DUF3108 domain-containing protein; protein_id=MGQ1292784.1; transl_table=11
cds-MGQ1296038.1	CM126484.1	4065483	4067123	-	AAA family ATPase	ACT4XV_19675	-	0.00802442	0.653473	69.4464	83.2693	79.5406	119.776	130.21	115.176	ID=cds-MGQ1296038.1; Parent=gene-ACT4XV_19675; Dbxref=NCBI_GP:MGQ1296038.1; Name=MGQ1296038.1; Ontology_term=GO:0005524,GO:0016887; gbkey=CDS; go_function=ATP binding|0005524||IEA,ATP hydrolysis activity|0016887||IEA; inference=COORDINATES: protein motif:HMM:NF024700.6; locus_tag=ACT4XV_19675; product=AAA family ATPase; protein_id=MGQ1296038.1; transl_table=11
cds-MGQ1296150.1	JBQTUO010000002.1	15196	15468	-	NadS family protein	ACT4XV_20275	nadS	0.00811215	-0.464074	955.126	1073.15	973.91	763.316	811.542	600.066	ID=cds-MGQ1296150.1; Parent=gene-ACT4XV_20275; Dbxref=NCBI_GP:MGQ1296150.1; Name=MGQ1296150.1; gbkey=CDS; gene=nadS; inference=COORDINATES: similar to AA sequence:RefSeq:WP_000369784.1; locus_tag=ACT4XV_20275; product=NadS family protein; protein_id=MGQ1296150.1; transl_table=11
cds-MGQ1295951.1	CM126484.1	3974447	3975073	-	LysE family transporter	ACT4XV_19205	-	0.00812421	0.584074	273.98	273.198	263.594	521.735	364.387	328.251	ID=cds-MGQ1295951.1; Parent=gene-ACT4XV_19205; Dbxref=NCBI_GP:MGQ1295951.1; Name=MGQ1295951.1; Ontology_term=GO:0006865,GO:0016020; gbkey=CDS; go_component=membrane|0016020||IEA; go_process=amino acid transport|0006865||IEA; inference=COORDINATES: similar to AA sequence:RefSeq:YP_004997334.1; locus_tag=ACT4XV_19205; product=LysE family transporter; protein_id=MGQ1295951.1; transl_table=11
cds-MGQ1293129.1	CM126484.1	941929	942993	+	J domain-containing protein	ACT4XV_04425	-	0.00813542	-1.04689	38.0528	50.523	46.2445	24.3611	21.197	19.5799	ID=cds-MGQ1293129.1; Parent=gene-ACT4XV_04425; Dbxref=NCBI_GP:MGQ1293129.1; Name=MGQ1293129.1; Ontology_term=GO:0006457; gbkey=CDS; go_process=protein folding|0006457||IEA; inference=COORDINATES: similar to AA sequence:RefSeq:WP_001217095.1; locus_tag=ACT4XV_04425; product=J domain-containing protein; protein_id=MGQ1293129.1; transl_table=11
cds-MGQ1293124.1	CM126484.1	937353	937748	-	hypothetical protein	ACT4XV_04395	-	0.00814876	-0.788203	106.548	92.6254	102.663	74.0985	59.5535	40.3115	ID=cds-MGQ1293124.1; Parent=gene-ACT4XV_04395; Dbxref=NCBI_GP:MGQ1293124.1; Name=MGQ1293124.1; gbkey=CDS; inference=COORDINATES: ab initio prediction:GeneMarkS-2+; locus_tag=ACT4XV_04395; product=hypothetical protein; protein_id=MGQ1293124.1; transl_table=11
cds-MGQ1292719.1	CM126484.1	468348	468635	+	STAS domain-containing protein	ACT4XV_02180	-	0.00814876	-0.426897	614.553	708.257	704.767	468.952	506.709	533.264	ID=cds-MGQ1292719.1; Parent=gene-ACT4XV_02180; Dbxref=NCBI_GP:MGQ1292719.1; Name=MGQ1292719.1; gbkey=CDS; inference=COORDINATES: similar to AA sequence:RefSeq:YP_004996829.1; locus_tag=ACT4XV_02180; product=STAS domain-containing protein; protein_id=MGQ1292719.1; transl_table=11
cds-MGQ1295698.1	CM126484.1	3691276	3692073	+	tRNA pseudouridine(38-40) synthase TruA	ACT4XV_17840	truA	0.00818321	0.480613	389.09	305.945	311.688	486.208	437.062	481.435	ID=cds-MGQ1295698.1; Parent=gene-ACT4XV_17840; Dbxref=NCBI_GP:MGQ1295698.1; Name=MGQ1295698.1; Ontology_term=GO:0001522,GO:0009451,GO:0003723,GO:0009982; gbkey=CDS; gene=truA; go_function=RNA binding|0003723||IEA,pseudouridine synthase activity|0009982||IEA; go_process=pseudouridine synthesis|0001522||IEA,RNA modification|0009451||IEA; inference=COORDINATES: similar to AA sequence:RefSeq:YP_004997603.1; locus_tag=ACT4XV_17840; product=tRNA pseudouridine(38-40) synthase TruA; protein_id=MGQ1295698.1; transl_table=11
cds-MGQ1293753.1	CM126484.1	1642918	1644309	+	3-oxoacyl-ACP reductase	ACT4XV_07660	-	0.00818994	0.450392	2042.49	2603.8	2512.93	2927.4	3676.17	3178.85	ID=cds-MGQ1293753.1; Parent=gene-ACT4XV_07660; Dbxref=NCBI_GP:MGQ1293753.1; Name=MGQ1293753.1; Ontology_term=GO:0016491; gbkey=CDS; go_function=oxidoreductase activity|0016491||IEA; inference=COORDINATES: similar to AA sequence:RefSeq:YP_004995802.1; locus_tag=ACT4XV_07660; product=3-oxoacyl-ACP reductase; protein_id=MGQ1293753.1; transl_table=11
cds-MGQ1294323.1	CM126484.1	2251319	2251657	+	ISC system 2Fe-2S type ferredoxin	ACT4XV_10630	fdx	0.00824244	-0.510366	300.617	328.399	338.51	198.949	221.054	260.297	ID=cds-MGQ1294323.1; Parent=gene-ACT4XV_10630; Dbxref=NCBI_GP:MGQ1294323.1; Name=MGQ1294323.1; Ontology_term=GO:0016226,GO:0009055,GO:0051537; gbkey=CDS; gene=fdx; go_function=electron transfer activity|0009055||IEA,2 iron%2C 2 sulfur cluster binding|0051537||IEA; go_process=iron-sulfur cluster assembly|0016226||IEA; inference=COORDINATES: similar to AA sequence:RefSeq:YP_004995265.1; locus_tag=ACT4XV_10630; product=ISC system 2Fe-2S type ferredoxin; protein_id=MGQ1294323.1; transl_table=11
cds-MGQ1294763.1	CM126484.1	2711674	2712651	-	KpsF/GutQ family sugar-phosphate isomerase	ACT4XV_12945	-	0.00824244	-0.393135	1863.64	1976.01	2032.91	1414.98	1662.45	1393.63	ID=cds-MGQ1294763.1; Parent=gene-ACT4XV_12945; Dbxref=NCBI_GP:MGQ1294763.1; Name=MGQ1294763.1; Ontology_term=GO:0005975,GO:0016853,GO:0046872,GO:0097367; gbkey=CDS; go_function=isomerase activity|0016853||IEA,metal ion binding|0046872||IEA,carbohydrate derivative binding|0097367||IEA; go_process=carbohydrate metabolic process|0005975||IEA; inference=COORDINATES: similar to AA sequence:RefSeq:YP_004994789.1; locus_tag=ACT4XV_12945; product=KpsF/GutQ family sugar-phosphate isomerase; protein_id=MGQ1294763.1; transl_table=11
cds-MGQ1294698.1	CM126484.1	2644826	2645005	-	hypothetical protein	ACT4XV_12575	-	0.00826385	-2.06063	23.783	19.6478	9.24891	2.0301	7.06567	3.45527	ID=cds-MGQ1294698.1; Parent=gene-ACT4XV_12575; Dbxref=NCBI_GP:MGQ1294698.1; Name=MGQ1294698.1; gbkey=CDS; inference=COORDINATES: ab initio prediction:GeneMarkS-2+; locus_tag=ACT4XV_12575; product=hypothetical protein; protein_id=MGQ1294698.1; transl_table=11
cds-MGQ1293944.1	CM126484.1	1828746	1829417	+	3-oxoacid CoA-transferase subunit A	ACT4XV_08665	-	0.00836371	-0.665268	152.211	235.774	170.18	124.851	124.154	102.506	ID=cds-MGQ1293944.1; Parent=gene-ACT4XV_08665; Dbxref=NCBI_GP:MGQ1293944.1; Name=MGQ1293944.1; gbkey=CDS; inference=COORDINATES: similar to AA sequence:RefSeq:YP_004995594.1; locus_tag=ACT4XV_08665; product=3-oxoacid CoA-transferase subunit A; protein_id=MGQ1293944.1; transl_table=11
cds-MGQ1294556.1	CM126484.1	2492310	2492789	+	CinA family protein	ACT4XV_11805	-	0.00836726	-0.692928	175.043	148.762	130.41	114.7	92.863	72.5608	ID=cds-MGQ1294556.1; Parent=gene-ACT4XV_11805; Dbxref=NCBI_GP:MGQ1294556.1; Name=MGQ1294556.1; gbkey=CDS; inference=COORDINATES: similar to AA sequence:RefSeq:WP_017725711.1; locus_tag=ACT4XV_11805; product=CinA family protein; protein_id=MGQ1294556.1; transl_table=11
cds-MGQ1296045.1	CM126484.1	4074599	4076305	-	D-lactate dehydrogenase	ACT4XV_19710	dld	0.00838055	0.564966	150.309	205.834	214.575	268.988	267.486	308.671	ID=cds-MGQ1296045.1; Parent=gene-ACT4XV_19710; Dbxref=NCBI_GP:MGQ1296045.1; Name=MGQ1296045.1; Ontology_term=GO:0006089,GO:0016901; gbkey=CDS; gene=dld; go_function=oxidoreductase activity%2C acting on the CH-OH group of donors%2C quinone or similar compound as acceptor|0016901||IEA; go_process=lactate metabolic process|0006089||IEA; inference=COORDINATES: similar to AA sequence:RefSeq:WP_017402479.1; locus_tag=ACT4XV_19710; product=D-lactate dehydrogenase; protein_id=MGQ1296045.1; transl_table=11
cds-MGQ1293579.1	CM126484.1	1456308	1456952	+	glycosyltransferase	ACT4XV_06785	-	0.0083983	-0.605901	271.126	264.778	197.002	171.543	176.642	132.452	ID=cds-MGQ1293579.1; Parent=gene-ACT4XV_06785; Dbxref=NCBI_GP:MGQ1293579.1; Name=MGQ1293579.1; Ontology_term=GO:0006486,GO:0016757; gbkey=CDS; go_function=glycosyltransferase activity|0016757||IEA; go_process=protein glycosylation|0006486||IEA; inference=COORDINATES: similar to AA sequence:RefSeq:WP_005138545.1; locus_tag=ACT4XV_06785; product=glycosyltransferase; protein_id=MGQ1293579.1; transl_table=11
cds-ACT4XV_19525	CM126484.1	4041440	4041761	+	SDR family NAD(P)-dependent oxidoreductase	ACT4XV_19525	-	0.00884267	-1.22576	48.5174	33.682	33.2961	24.3611	12.1126	12.6693	ID=cds-ACT4XV_19525; Parent=gene-ACT4XV_19525; Note=frameshifted%3B incomplete%3B partial on complete genome%3B missing N-terminus and C-terminus; gbkey=CDS; inference=COORDINATES: similar to AA sequence:RefSeq:YP_004997281.1; locus_tag=ACT4XV_19525; product=SDR family NAD(P)-dependent oxidoreductase; pseudo=true; transl_table=11
cds-MGQ1294609.1	CM126484.1	2548842	2549342	-	1%2C2-phenylacetyl-CoA epoxidase subunit PaaD	ACT4XV_12075	paaD	0.00894769	-0.440476	1347.07	1271.49	1276.35	805.948	1092.15	972.084	ID=cds-MGQ1294609.1; Parent=gene-ACT4XV_12075; Dbxref=NCBI_GP:MGQ1294609.1; Name=MGQ1294609.1; Ontology_term=GO:0010124; gbkey=CDS; gene=paaD; go_process=phenylacetate catabolic process|0010124||IEA; inference=COORDINATES: similar to AA sequence:RefSeq:YP_004994953.1; locus_tag=ACT4XV_12075; product=1%2C2-phenylacetyl-CoA epoxidase subunit PaaD; protein_id=MGQ1294609.1; transl_table=11
cds-MGQ1293135.1	CM126484.1	947767	947994	+	hypothetical protein	ACT4XV_04465	-	0.00896333	-0.742621	127.477	95.4323	87.8646	56.8427	66.6191	62.1949	ID=cds-MGQ1293135.1; Parent=gene-ACT4XV_04465; Dbxref=NCBI_GP:MGQ1293135.1; Name=MGQ1293135.1; gbkey=CDS; inference=COORDINATES: similar to AA sequence:RefSeq:WP_016145725.1; locus_tag=ACT4XV_04465; product=hypothetical protein; protein_id=MGQ1293135.1; transl_table=11
cds-MGQ1295637.1	CM126484.1	3625931	3627133	+	acetate/propionate family kinase	ACT4XV_17535	-	0.00899293	0.566814	323.449	403.248	321.862	420.23	641.966	490.649	ID=cds-MGQ1295637.1; Parent=gene-ACT4XV_17535; Dbxref=NCBI_GP:MGQ1295637.1; Name=MGQ1295637.1; Ontology_term=GO:0006082,GO:0016310,GO:0000287,GO:0005524,GO:0016301,GO:0016774; gbkey=CDS; go_function=magnesium ion binding|0000287||IEA,ATP binding|0005524||IEA,kinase activity|0016301||IEA,phosphotransferase activity%2C carboxyl group as acceptor|0016774||IEA; go_process=organic acid metabolic process|0006082||IEA,phosphorylation|0016310||IEA; inference=COORDINATES: similar to AA sequence:RefSeq:WP_003654854.1; locus_tag=ACT4XV_17535; product=acetate/propionate family kinase; protein_id=MGQ1295637.1; transl_table=11
cds-MGQ1294094.1	CM126484.1	1992476	1992778	+	YciI family protein	ACT4XV_09450	-	0.00899873	-1.48602	20.9291	25.2615	24.9721	9.13543	6.05629	10.3658	ID=cds-MGQ1294094.1; Parent=gene-ACT4XV_09450; Dbxref=NCBI_GP:MGQ1294094.1; Name=MGQ1294094.1; gbkey=CDS; inference=COORDINATES: similar to AA sequence:RefSeq:WP_001115794.1; locus_tag=ACT4XV_09450; product=YciI family protein; protein_id=MGQ1294094.1; transl_table=11
cds-MGQ1293004.1	CM126484.1	776560	777747	+	2-methylaconitate cis-trans isomerase PrpF	ACT4XV_03755	prpF	0.00899873	0.431616	468.05	422.896	411.576	535.945	592.507	628.86	ID=cds-MGQ1293004.1; Parent=gene-ACT4XV_03755; Dbxref=NCBI_GP:MGQ1293004.1; Name=MGQ1293004.1; Ontology_term=GO:0019629,GO:0016853; gbkey=CDS; gene=prpF; go_function=isomerase activity|0016853||IEA; go_process=propionate catabolic process%2C 2-methylcitrate cycle|0019629||IEA; inference=COORDINATES: similar to AA sequence:RefSeq:YP_004996482.1; locus_tag=ACT4XV_03755; product=2-methylaconitate cis-trans isomerase PrpF; protein_id=MGQ1293004.1; transl_table=11
cds-MGQ1295938.1	CM126484.1	3964071	3964490	-	F0F1 ATP synthase subunit epsilon	ACT4XV_19140	-	0.00905797	0.48031	3621.68	3996.93	4123.16	6679.02	4525.05	5176	ID=cds-MGQ1295938.1; Parent=gene-ACT4XV_19140; Dbxref=NCBI_GP:MGQ1295938.1; Name=MGQ1295938.1; Ontology_term=GO:0015986,GO:0046933; gbkey=CDS; go_function=proton-transporting ATP synthase activity%2C rotational mechanism|0046933||IEA; go_process=proton motive force-driven ATP synthesis|0015986||IEA; inference=COORDINATES: similar to AA sequence:RefSeq:WP_004705935.1; locus_tag=ACT4XV_19140; product=F0F1 ATP synthase subunit epsilon; protein_id=MGQ1295938.1; transl_table=11
cds-MGQ1295590.1	CM126484.1	3567016	3567879	-	type VI secretion system immunity protein%2C TaeI family	ACT4XV_17285	-	0.00913841	0.730372	58.0306	58.0079	54.5686	81.2038	91.8537	110.569	ID=cds-MGQ1295590.1; Parent=gene-ACT4XV_17285; Dbxref=NCBI_GP:MGQ1295590.1; Name=MGQ1295590.1; gbkey=CDS; inference=COORDINATES: similar to AA sequence:RefSeq:WP_000903076.1; locus_tag=ACT4XV_17285; product=type VI secretion system immunity protein%2C TaeI family; protein_id=MGQ1295590.1; transl_table=11
cds-MGQ1294200.1	CM126484.1	2123170	2124156	-	AraC family transcriptional regulator	ACT4XV_10010	-	0.00918381	-0.683383	114.158	109.466	111.912	79.1737	72.6754	56.4361	ID=cds-MGQ1294200.1; Parent=gene-ACT4XV_10010; Dbxref=NCBI_GP:MGQ1294200.1; Name=MGQ1294200.1; Ontology_term=GO:0006355,GO:0003700,GO:0043565; gbkey=CDS; go_function=DNA-binding transcription factor activity|0003700||IEA,sequence-specific DNA binding|0043565||IEA; go_process=regulation of DNA-templated transcription|0006355||IEA; inference=COORDINATES: similar to AA sequence:RefSeq:WP_005305107.1; locus_tag=ACT4XV_10010; product=AraC family transcriptional regulator; protein_id=MGQ1294200.1; transl_table=11
cds-MGQ1293844.1	CM126484.1	1726816	1727460	-	A1S_1983 family putative colistin resistance protein	ACT4XV_08145	-	0.00930342	0.567684	128.428	107.595	123.01	167.483	192.792	171.612	ID=cds-MGQ1293844.1; Parent=gene-ACT4XV_08145; Dbxref=NCBI_GP:MGQ1293844.1; Name=MGQ1293844.1; gbkey=CDS; inference=COORDINATES: similar to AA sequence:RefSeq:WP_020753219.1; locus_tag=ACT4XV_08145; product=A1S_1983 family putative colistin resistance protein; protein_id=MGQ1293844.1; transl_table=11
cds-MGQ1293756.1	CM126484.1	1646617	1647195	-	TetR family transcriptional regulator	ACT4XV_07675	-	0.00937662	0.481769	215.95	202.092	241.397	298.424	324.011	298.305	ID=cds-MGQ1293756.1; Parent=gene-ACT4XV_07675; Dbxref=NCBI_GP:MGQ1293756.1; Name=MGQ1293756.1; Ontology_term=GO:0003677; gbkey=CDS; go_function=DNA binding|0003677||IEA; inference=COORDINATES: similar to AA sequence:RefSeq:YP_004995799.1; locus_tag=ACT4XV_07675; product=TetR family transcriptional regulator; protein_id=MGQ1293756.1; transl_table=11
cds-MGQ1292837.1	CM126484.1	591827	592249	+	acyl-CoA thioesterase	ACT4XV_02870	-	0.00948489	0.448803	280.64	292.846	337.585	412.109	415.865	415.785	ID=cds-MGQ1292837.1; Parent=gene-ACT4XV_02870; Dbxref=NCBI_GP:MGQ1292837.1; Name=MGQ1292837.1; Ontology_term=GO:0016787,GO:0016790; gbkey=CDS; go_function=hydrolase activity|0016787||IEA,thiolester hydrolase activity|0016790||IEA; inference=COORDINATES: similar to AA sequence:RefSeq:WP_001287657.1; locus_tag=ACT4XV_02870; product=acyl-CoA thioesterase; protein_id=MGQ1292837.1; transl_table=11
cds-MGQ1293946.1	CM126484.1	1830102	1831313	+	3-oxoadipyl-CoA thiolase	ACT4XV_08675	pcaF	0.00949032	-0.545949	266.37	253.55	236.772	205.04	149.388	163.55	ID=cds-MGQ1293946.1; Parent=gene-ACT4XV_08675; Dbxref=NCBI_GP:MGQ1293946.1; Name=MGQ1293946.1; Ontology_term=GO:0019619,GO:0016747; gbkey=CDS; gene=pcaF; go_function=acyltransferase activity%2C transferring groups other than amino-acyl groups|0016747||IEA; go_process=3%2C4-dihydroxybenzoate catabolic process|0019619||IEA; inference=COORDINATES: similar to AA sequence:RefSeq:YP_004995637.1; locus_tag=ACT4XV_08675; product=3-oxoadipyl-CoA thiolase; protein_id=MGQ1293946.1; transl_table=11
cds-MGQ1292700.1	CM126484.1	447383	447799	+	DUF1311 domain-containing protein	ACT4XV_02085	-	0.00953638	1.03657	20.9291	18.7122	22.1974	36.5417	44.4128	46.0703	ID=cds-MGQ1292700.1; Parent=gene-ACT4XV_02085; Dbxref=NCBI_GP:MGQ1292700.1; Name=MGQ1292700.1; gbkey=CDS; inference=COORDINATES: similar to AA sequence:RefSeq:YP_004996848.1; locus_tag=ACT4XV_02085; product=DUF1311 domain-containing protein; protein_id=MGQ1292700.1; transl_table=11
cds-MGQ1296102.1	CM126484.1	4135984	4136334	-	ankyrin repeat domain-containing protein	ACT4XV_20005	-	0.00954414	0.739686	71.3491	70.1708	70.2917	155.302	99.9287	97.8994	ID=cds-MGQ1296102.1; Parent=gene-ACT4XV_20005; Dbxref=NCBI_GP:MGQ1296102.1; Name=MGQ1296102.1; Ontology_term=GO:0005515; gbkey=CDS; go_function=protein binding|0005515||IEA; inference=COORDINATES: similar to AA sequence:RefSeq:WP_016654456.1; locus_tag=ACT4XV_20005; product=ankyrin repeat domain-containing protein; protein_id=MGQ1296102.1; transl_table=11
cds-MGQ1294445.1	CM126484.1	2374904	2375797	-	amino acid ABC transporter substrate-binding protein	ACT4XV_11250	-	0.00962495	0.387283	1655.3	1746.78	1698.1	2159.01	2020.78	2492.4	ID=cds-MGQ1294445.1; Parent=gene-ACT4XV_11250; Dbxref=NCBI_GP:MGQ1294445.1; Name=MGQ1294445.1; Ontology_term=GO:0006865,GO:0016597,GO:0140359,GO:0055052; gbkey=CDS; go_component=ATP-binding cassette (ABC) transporter complex%2C substrate-binding subunit-containing|0055052||IEA; go_function=amino acid binding|0016597||IEA,ABC-type transporter activity|0140359||IEA; go_process=amino acid transport|0006865||IEA; inference=COORDINATES: similar to AA sequence:RefSeq:YP_004995141.1; locus_tag=ACT4XV_11250; product=amino acid ABC transporter substrate-binding protein; protein_id=MGQ1294445.1; transl_table=11
cds-MGQ1292483.1	CM126484.1	205797	206777	-	mechanosensitive ion channel family protein	ACT4XV_00945	-	0.00977648	-0.476424	505.151	406.055	427.3	344.101	288.683	329.403	ID=cds-MGQ1292483.1; Parent=gene-ACT4XV_00945; Dbxref=NCBI_GP:MGQ1292483.1; Name=MGQ1292483.1; gbkey=CDS; inference=COORDINATES: similar to AA sequence:RefSeq:YP_004997046.1; locus_tag=ACT4XV_00945; product=mechanosensitive ion channel family protein; protein_id=MGQ1292483.1; transl_table=11
cds-MGQ1295910.1	CM126484.1	3930383	3931105	+	two-component system response regulator CreB	ACT4XV_18970	creB	0.00980916	0.557329	108.451	110.402	118.386	165.453	170.585	160.094	ID=cds-MGQ1295910.1; Parent=gene-ACT4XV_18970; Dbxref=NCBI_GP:MGQ1295910.1; Name=MGQ1295910.1; Ontology_term=GO:0000160,GO:0006355,GO:0003677; gbkey=CDS; gene=creB; go_function=DNA binding|0003677||IEA; go_process=phosphorelay signal transduction system|0000160||IEA,regulation of DNA-templated transcription|0006355||IEA; inference=COORDINATES: similar to AA sequence:RefSeq:YP_004997375.1; locus_tag=ACT4XV_18970; product=two-component system response regulator CreB; protein_id=MGQ1295910.1; transl_table=11
cds-ACT4XV_12500	CM126484.1	2633207	2634208	-	RHS repeat domain-containing protein	ACT4XV_12500	-	0.00994281	-0.625741	209.291	208.641	170.18	146.167	138.285	95.5959	ID=cds-ACT4XV_12500; Parent=gene-ACT4XV_12500; Note=incomplete%3B partial on complete genome%3B missing N-terminus; Ontology_term=GO:0030246; gbkey=CDS; go_function=carbohydrate binding|0030246||IEA; inference=COORDINATES: similar to AA sequence:RefSeq:WP_004654932.1; locus_tag=ACT4XV_12500; product=RHS repeat domain-containing protein; pseudo=true; transl_table=11
cds-MGQ1295418.1	CM126484.1	3378005	3379681	-	mechanosensitive ion channel	ACT4XV_16360	-	0.00994281	0.486207	14825.4	11938.4	10836	17896.3	14722.8	20049.8	ID=cds-MGQ1295418.1; Parent=gene-ACT4XV_16360; Dbxref=NCBI_GP:MGQ1295418.1; Name=MGQ1295418.1; Ontology_term=GO:0055085,GO:0008381; gbkey=CDS; go_function=mechanosensitive monoatomic ion channel activity|0008381||IEA; go_process=transmembrane transport|0055085||IEA; inference=COORDINATES: similar to AA sequence:RefSeq:YP_004994305.1; locus_tag=ACT4XV_16360; product=mechanosensitive ion channel; protein_id=MGQ1295418.1; transl_table=11
cds-MGQ1292678.1	CM126484.1	423490	424053	+	hypothetical protein	ACT4XV_01975	-	0.00998669	-0.455	644.996	508.972	520.714	398.914	423.94	398.508	ID=cds-MGQ1292678.1; Parent=gene-ACT4XV_01975; Dbxref=NCBI_GP:MGQ1292678.1; Name=MGQ1292678.1; gbkey=CDS; inference=COORDINATES: similar to AA sequence:RefSeq:YP_004996871.1; locus_tag=ACT4XV_01975; product=hypothetical protein; protein_id=MGQ1292678.1; transl_table=11
cds-MGQ1294967.1	CM126484.1	2910952	2911818	+	tetratricopeptide repeat protein	ACT4XV_13985	-	0.010218	-0.457099	342.475	370.502	326.487	250.717	266.477	239.566	ID=cds-MGQ1294967.1; Parent=gene-ACT4XV_13985; Dbxref=NCBI_GP:MGQ1294967.1; Name=MGQ1294967.1; gbkey=CDS; inference=COORDINATES: similar to AA sequence:RefSeq:WP_000949378.1; locus_tag=ACT4XV_13985; product=tetratricopeptide repeat protein; protein_id=MGQ1294967.1; transl_table=11
cds-MGQ1295266.1	CM126484.1	3212907	3213341	-	hypothetical protein	ACT4XV_15550	-	0.0102702	-2.22088	17.1238	11.2273	16.648	0	3.02814	6.91055	ID=cds-MGQ1295266.1; Parent=gene-ACT4XV_15550; Dbxref=NCBI_GP:MGQ1295266.1; Name=MGQ1295266.1; gbkey=CDS; inference=COORDINATES: similar to AA sequence:RefSeq:WP_001099956.1; locus_tag=ACT4XV_15550; product=hypothetical protein; protein_id=MGQ1295266.1; transl_table=11
cds-MGQ1294281.1	CM126484.1	2204503	2206602	+	TonB-dependent siderophore receptor	ACT4XV_10420	-	0.0103109	-0.58115	343.427	307.816	253.42	244.627	168.567	191.192	ID=cds-MGQ1294281.1; Parent=gene-ACT4XV_10420; Dbxref=NCBI_GP:MGQ1294281.1; Name=MGQ1294281.1; Ontology_term=GO:0015891,GO:0055085,GO:0015267,GO:0046872,GO:0009279,GO:0016020; gbkey=CDS; go_component=cell outer membrane|0009279||IEA,membrane|0016020||IEA; go_function=channel activity|0015267||IEA,metal ion binding|0046872||IEA; go_process=siderophore transport|0015891||IEA,transmembrane transport|0055085||IEA; inference=COORDINATES: similar to AA sequence:RefSeq:WP_004792595.1; locus_tag=ACT4XV_10420; product=TonB-dependent siderophore receptor; protein_id=MGQ1294281.1; transl_table=11
cds-MGQ1295962.1	CM126484.1	3985264	3986832	-	glutamine-hydrolyzing GMP synthase	ACT4XV_19260	guaA	0.0103458	0.392639	5428.24	5808.27	6222.67	8653.28	7056.58	7210.01	ID=cds-MGQ1295962.1; Parent=gene-ACT4XV_19260; Dbxref=NCBI_GP:MGQ1295962.1; Name=MGQ1295962.1; Ontology_term=GO:0006177,GO:0003922,GO:0005524,GO:0016462; gbkey=CDS; gene=guaA; go_function=GMP synthase (glutamine-hydrolyzing) activity|0003922||IEA,ATP binding|0005524||IEA,pyrophosphatase activity|0016462||IEA; go_process=GMP biosynthetic process|0006177||IEA; inference=COORDINATES: similar to AA sequence:RefSeq:YP_004997323.1; locus_tag=ACT4XV_19260; product=glutamine-hydrolyzing GMP synthase; protein_id=MGQ1295962.1; transl_table=11
cds-ACT4XV_12335	CM126484.1	2605930	2606154	-	NF045616 family extracytoplasmic (lipo)protein	ACT4XV_12335	-	0.0103586	-1.32635	25.6857	34.6176	27.7467	9.13543	9.08443	17.2764	ID=cds-ACT4XV_12335; Parent=gene-ACT4XV_12335; Note=internal stop%3B incomplete%3B partial on complete genome%3B missing N-terminus and C-terminus; gbkey=CDS; inference=COORDINATES: similar to AA sequence:RefSeq:WP_005041695.1; locus_tag=ACT4XV_12335; product=NF045616 family extracytoplasmic (lipo)protein; pseudo=true; transl_table=11
cds-MGQ1294554.1	CM126484.1	2488386	2490530	-	catalase HPII	ACT4XV_11795	katE	0.0106639	-0.327691	40981	38304.8	37847.5	32527.2	29608.2	31197.7	ID=cds-MGQ1294554.1; Parent=gene-ACT4XV_11795; Dbxref=NCBI_GP:MGQ1294554.1; Name=MGQ1294554.1; Ontology_term=GO:0006979,GO:0004096,GO:0020037; gbkey=CDS; gene=katE; go_function=catalase activity|0004096||IEA,heme binding|0020037||IEA; go_process=response to oxidative stress|0006979||IEA; inference=COORDINATES: similar to AA sequence:RefSeq:YP_004995034.1; locus_tag=ACT4XV_11795; product=catalase HPII; protein_id=MGQ1294554.1; transl_table=11
cds-MGQ1293761.1	CM126484.1	1654097	1655254	-	iron-containing alcohol dehydrogenase	ACT4XV_07700	-	0.0108738	0.497835	191.215	207.706	165.555	259.852	275.561	261.449	ID=cds-MGQ1293761.1; Parent=gene-ACT4XV_07700; Dbxref=NCBI_GP:MGQ1293761.1; Name=MGQ1293761.1; Ontology_term=GO:0030554,GO:0046872; gbkey=CDS; go_function=adenyl nucleotide binding|0030554||IEA,metal ion binding|0046872||IEA; inference=COORDINATES: similar to AA sequence:RefSeq:YP_004995792.1; locus_tag=ACT4XV_07700; product=iron-containing alcohol dehydrogenase; protein_id=MGQ1293761.1; transl_table=11
cds-MGQ1294994.1	CM126484.1	2942526	2943953	-	Na+/H+ antiporter NhaC family protein	ACT4XV_14145	-	0.0109559	0.64752	242.587	268.52	299.665	313.65	579.385	376.625	ID=cds-MGQ1294994.1; Parent=gene-ACT4XV_14145; Dbxref=NCBI_GP:MGQ1294994.1; Name=MGQ1294994.1; Ontology_term=GO:0016020; gbkey=CDS; go_component=membrane|0016020||IEA; inference=COORDINATES: similar to AA sequence:RefSeq:WP_004702959.1; locus_tag=ACT4XV_14145; product=Na+/H+ antiporter NhaC family protein; protein_id=MGQ1294994.1; transl_table=11
cds-MGQ1293229.1	CM126484.1	1053725	1055065	-	deoxyguanosinetriphosphate triphosphohydrolase	ACT4XV_04965	-	0.0109649	-0.429056	525.129	599.726	604.879	390.793	434.034	460.703	ID=cds-MGQ1293229.1; Parent=gene-ACT4XV_04965; Dbxref=NCBI_GP:MGQ1293229.1; Name=MGQ1293229.1; Ontology_term=GO:0006203,GO:0008832; gbkey=CDS; go_function=dGTPase activity|0008832||IEA; go_process=dGTP catabolic process|0006203||IEA; inference=COORDINATES: similar to AA sequence:RefSeq:YP_004996288.1; locus_tag=ACT4XV_04965; product=deoxyguanosinetriphosphate triphosphohydrolase; protein_id=MGQ1293229.1; transl_table=11
cds-MGQ1293281.1	CM126484.1	1102832	1103506	+	hypothetical protein	ACT4XV_05230	-	0.0110519	-0.687909	111.305	148.762	125.785	71.0534	98.9193	69.1055	ID=cds-MGQ1293281.1; Parent=gene-ACT4XV_05230; Dbxref=NCBI_GP:MGQ1293281.1; Name=MGQ1293281.1; gbkey=CDS; inference=COORDINATES: similar to AA sequence:RefSeq:WP_000468064.1; locus_tag=ACT4XV_05230; product=hypothetical protein; protein_id=MGQ1293281.1; transl_table=11
cds-MGQ1292826.1	CM126484.1	574765	575574	+	lysophospholipid acyltransferase family protein	ACT4XV_02790	-	0.0110519	0.627453	324.4	359.274	385.68	363.387	631.872	657.654	ID=cds-MGQ1292826.1; Parent=gene-ACT4XV_02790; Dbxref=NCBI_GP:MGQ1292826.1; Name=MGQ1292826.1; Ontology_term=GO:0008654,GO:0016746; gbkey=CDS; go_function=acyltransferase activity|0016746||IEA; go_process=phospholipid biosynthetic process|0008654||IEA; inference=COORDINATES: similar to AA sequence:RefSeq:YP_004996719.1; locus_tag=ACT4XV_02790; product=lysophospholipid acyltransferase family protein; protein_id=MGQ1292826.1; transl_table=11
cds-MGQ1294056.1	CM126484.1	1950429	1951697	+	p-hydroxyphenylacetate 3-hydroxylase oxygenase component	ACT4XV_09250	-	0.0111542	0.496273	227.366	275.07	250.645	302.484	382.555	377.777	ID=cds-MGQ1294056.1; Parent=gene-ACT4XV_09250; Dbxref=NCBI_GP:MGQ1294056.1; Name=MGQ1294056.1; Ontology_term=GO:0016627,GO:0052881; gbkey=CDS; go_function=oxidoreductase activity%2C acting on the CH-CH group of donors|0016627||IEA,4-hydroxyphenylacetate 3-monooxygenase activity|0052881||IEA; inference=COORDINATES: similar to AA sequence:RefSeq:WP_002047264.1; locus_tag=ACT4XV_09250; product=p-hydroxyphenylacetate 3-hydroxylase oxygenase component; protein_id=MGQ1294056.1; transl_table=11
cds-MGQ1295754.1	CM126484.1	3751462	3752337	+	Hsp33 family molecular chaperone HslO	ACT4XV_18140	hslO	0.0112164	0.395464	3158.39	3309.25	3752.28	4020.6	4931.84	4490.7	ID=cds-MGQ1295754.1; Parent=gene-ACT4XV_18140; Dbxref=NCBI_GP:MGQ1295754.1; Name=MGQ1295754.1; Ontology_term=GO:0006457,GO:0044183,GO:0051082,GO:0005737; gbkey=CDS; gene=hslO; go_component=cytoplasm|0005737||IEA; go_function=protein folding chaperone|0044183||IEA,unfolded protein binding|0051082||IEA; go_process=protein folding|0006457||IEA; inference=COORDINATES: similar to AA sequence:RefSeq:YP_004997544.1; locus_tag=ACT4XV_18140; product=Hsp33 family molecular chaperone HslO; protein_id=MGQ1295754.1; transl_table=11
cds-MGQ1296090.1	CM126484.1	4123658	4124641	+	sulfonate ABC transporter substrate-binding protein	ACT4XV_19945	-	0.0112342	0.988017	30.4423	43.9737	35.1459	108.61	57.5347	50.6774	ID=cds-MGQ1296090.1; Parent=gene-ACT4XV_19945; Dbxref=NCBI_GP:MGQ1296090.1; Name=MGQ1296090.1; gbkey=CDS; inference=COORDINATES: similar to AA sequence:RefSeq:YP_004997214.1; locus_tag=ACT4XV_19945; product=sulfonate ABC transporter substrate-binding protein; protein_id=MGQ1296090.1; transl_table=11
cds-MGQ1294009.1	CM126484.1	1899033	1899419	+	hypothetical protein	ACT4XV_09005	-	0.0112681	-0.633476	125.574	137.535	140.583	89.3242	99.9287	70.2572	ID=cds-MGQ1294009.1; Parent=gene-ACT4XV_09005; Dbxref=NCBI_GP:MGQ1294009.1; Name=MGQ1294009.1; gbkey=CDS; inference=COORDINATES: ab initio prediction:GeneMarkS-2+; locus_tag=ACT4XV_09005; product=hypothetical protein; protein_id=MGQ1294009.1; transl_table=11
cds-MGQ1295739.1	CM126484.1	3735007	3736023	-	ferrochelatase	ACT4XV_18065	hemH	0.0113671	0.717483	436.656	813.981	739.913	737.94	1309.17	1226.62	ID=cds-MGQ1295739.1; Parent=gene-ACT4XV_18065; Dbxref=NCBI_GP:MGQ1295739.1; Name=MGQ1295739.1; Ontology_term=GO:0006779,GO:0004325; gbkey=CDS; gene=hemH; go_function=ferrochelatase activity|0004325||IEA; go_process=porphyrin-containing compound biosynthetic process|0006779||IEA; inference=COORDINATES: similar to AA sequence:RefSeq:YP_004997559.1; locus_tag=ACT4XV_18065; product=ferrochelatase; protein_id=MGQ1295739.1; transl_table=11
cds-MGQ1294552.1	CM126484.1	2486897	2487310	+	DUF6367 family protein	ACT4XV_11785	-	0.0114005	-0.89042	97.986	72.9776	55.4935	50.7524	34.319	36.8563	ID=cds-MGQ1294552.1; Parent=gene-ACT4XV_11785; Dbxref=NCBI_GP:MGQ1294552.1; Name=MGQ1294552.1; gbkey=CDS; inference=COORDINATES: similar to AA sequence:RefSeq:WP_000983621.1; locus_tag=ACT4XV_11785; product=DUF6367 family protein; protein_id=MGQ1294552.1; transl_table=11
cds-MGQ1294156.1	CM126484.1	2074552	2075400	-	ABC transporter permease	ACT4XV_09775	-	0.0114335	-0.86474	95.1321	81.3981	59.193	55.8276	35.3283	38.008	ID=cds-MGQ1294156.1; Parent=gene-ACT4XV_09775; Dbxref=NCBI_GP:MGQ1294156.1; Name=MGQ1294156.1; Ontology_term=GO:0042626,GO:0140359; gbkey=CDS; go_function=ATPase-coupled transmembrane transporter activity|0042626||IEA,ABC-type transporter activity|0140359||IEA; inference=COORDINATES: similar to AA sequence:RefSeq:YP_004995425.1; locus_tag=ACT4XV_09775; product=ABC transporter permease; protein_id=MGQ1294156.1; transl_table=11
cds-MGQ1293307.1	CM126484.1	1133081	1133464	+	DUF962 domain-containing protein	ACT4XV_05360	-	0.0114335	0.758572	78.9596	64.5571	47.1694	86.2791	121.126	115.176	ID=cds-MGQ1293307.1; Parent=gene-ACT4XV_05360; Dbxref=NCBI_GP:MGQ1293307.1; Name=MGQ1293307.1; gbkey=CDS; inference=COORDINATES: similar to AA sequence:RefSeq:YP_004996202.1; locus_tag=ACT4XV_05360; product=DUF962 domain-containing protein; protein_id=MGQ1293307.1; transl_table=11
cds-MGQ1292336.1	CM126484.1	47012	47833	+	4-hydroxy-tetrahydrodipicolinate reductase	ACT4XV_00190	dapB	0.0118715	0.458989	416.679	369.566	428.225	471.997	603.61	594.307	ID=cds-MGQ1292336.1; Parent=gene-ACT4XV_00190; Dbxref=NCBI_GP:MGQ1292336.1; Name=MGQ1292336.1; Ontology_term=GO:0009089,GO:0008839; gbkey=CDS; gene=dapB; go_function=4-hydroxy-tetrahydrodipicolinate reductase|0008839||IEA; go_process=lysine biosynthetic process via diaminopimelate|0009089||IEA; inference=COORDINATES: similar to AA sequence:RefSeq:YP_004997183.1; locus_tag=ACT4XV_00190; product=4-hydroxy-tetrahydrodipicolinate reductase; protein_id=MGQ1292336.1; transl_table=11
cds-MGQ1294117.1	CM126484.1	2023422	2024375	-	TauD/TfdA dioxygenase family protein	ACT4XV_09580	-	0.0119411	-1.03632	47.566	64.5571	46.2445	33.4966	29.272	13.8211	ID=cds-MGQ1294117.1; Parent=gene-ACT4XV_09580; Dbxref=NCBI_GP:MGQ1294117.1; Name=MGQ1294117.1; Ontology_term=GO:0016491,GO:0046872; gbkey=CDS; go_function=oxidoreductase activity|0016491||IEA,metal ion binding|0046872||IEA; inference=COORDINATES: similar to AA sequence:RefSeq:YP_004995466.1; locus_tag=ACT4XV_09580; product=TauD/TfdA dioxygenase family protein; protein_id=MGQ1294117.1; transl_table=11
cds-MGQ1294784.1	CM126484.1	2729997	2730221	-	hypothetical protein	ACT4XV_13060	-	0.0119475	0.617894	77.057	96.3679	87.8646	118.761	145.351	137.059	ID=cds-MGQ1294784.1; Parent=gene-ACT4XV_13060; Dbxref=NCBI_GP:MGQ1294784.1; Name=MGQ1294784.1; gbkey=CDS; inference=COORDINATES: similar to AA sequence:RefSeq:WP_000825869.1; locus_tag=ACT4XV_13060; product=hypothetical protein; protein_id=MGQ1294784.1; transl_table=11
cds-MGQ1294779.1	CM126484.1	2725771	2726160	-	hypothetical protein	ACT4XV_13030	-	0.0120009	-0.694033	88.4728	100.11	97.1135	60.9029	64.6004	50.6774	ID=cds-MGQ1294779.1; Parent=gene-ACT4XV_13030; Dbxref=NCBI_GP:MGQ1294779.1; Name=MGQ1294779.1; gbkey=CDS; inference=COORDINATES: similar to AA sequence:RefSeq:WP_002048752.1; locus_tag=ACT4XV_13030; product=hypothetical protein; protein_id=MGQ1294779.1; transl_table=11
cds-MGQ1295855.1	CM126484.1	3870410	3871315	-	DMT family transporter	ACT4XV_18685	-	0.0120378	0.563335	117.012	113.209	142.433	190.829	195.82	163.55	ID=cds-MGQ1295855.1; Parent=gene-ACT4XV_18685; Dbxref=NCBI_GP:MGQ1295855.1; Name=MGQ1295855.1; Ontology_term=GO:0055085,GO:0022857,GO:0016020; gbkey=CDS; go_component=membrane|0016020||IEA; go_function=transmembrane transporter activity|0022857||IEA; go_process=transmembrane transport|0055085||IEA; inference=COORDINATES: similar to AA sequence:RefSeq:WP_000624464.1; locus_tag=ACT4XV_18685; product=DMT family transporter; protein_id=MGQ1295855.1; transl_table=11
cds-MGQ1294099.1	CM126484.1	1997482	1998393	+	LysR substrate-binding domain-containing protein	ACT4XV_09475	-	0.0121287	-0.834571	58.9819	65.4927	65.6673	40.6019	29.272	36.8563	ID=cds-MGQ1294099.1; Parent=gene-ACT4XV_09475; Dbxref=NCBI_GP:MGQ1294099.1; Name=MGQ1294099.1; gbkey=CDS; inference=COORDINATES: similar to AA sequence:RefSeq:WP_000079339.1; locus_tag=ACT4XV_09475; product=LysR substrate-binding domain-containing protein; protein_id=MGQ1294099.1; transl_table=11
cds-MGQ1292836.1	CM126484.1	591388	591825	+	thioredoxin TrxC	ACT4XV_02865	trxC	0.0123165	0.415269	371.015	335.884	327.411	476.057	449.175	453.793	ID=cds-MGQ1292836.1; Parent=gene-ACT4XV_02865; Dbxref=NCBI_GP:MGQ1292836.1; Name=MGQ1292836.1; Ontology_term=GO:0045454,GO:0015035; gbkey=CDS; gene=trxC; go_function=protein-disulfide reductase activity|0015035||IEA; go_process=cell redox homeostasis|0045454||IEA; inference=COORDINATES: similar to AA sequence:RefSeq:YP_004996658.1; locus_tag=ACT4XV_02865; product=thioredoxin TrxC; protein_id=MGQ1292836.1; transl_table=11
cds-MGQ1294300.1	CM126484.1	2225020	2225790	-	(2Fe-2S)-binding protein	ACT4XV_10515	-	0.0123968	-0.614823	139.844	135.664	119.311	96.4295	83.7786	77.1678	ID=cds-MGQ1294300.1; Parent=gene-ACT4XV_10515; Dbxref=NCBI_GP:MGQ1294300.1; Name=MGQ1294300.1; Ontology_term=GO:0051537; gbkey=CDS; go_function=2 iron%2C 2 sulfur cluster binding|0051537||IEA; inference=COORDINATES: similar to AA sequence:RefSeq:WP_017725091.1; locus_tag=ACT4XV_10515; product=(2Fe-2S)-binding protein; protein_id=MGQ1294300.1; transl_table=11
cds-MGQ1293447.1	CM126484.1	1301160	1301855	-	Smr/MutS family protein	ACT4XV_06065	-	0.0123968	-0.497487	405.263	482.775	476.319	371.508	330.068	263.753	ID=cds-MGQ1293447.1; Parent=gene-ACT4XV_06065; Dbxref=NCBI_GP:MGQ1293447.1; Name=MGQ1293447.1; Ontology_term=GO:0003677,GO:0004519; gbkey=CDS; go_function=DNA binding|0003677||IEA,endonuclease activity|0004519||IEA; inference=COORDINATES: similar to AA sequence:RefSeq:YP_004996117.1; locus_tag=ACT4XV_06065; product=Smr/MutS family protein; protein_id=MGQ1293447.1; transl_table=11
cds-ACT4XV_12590	CM126484.1	2646576	2646833	-	immunity protein Imm33 domain-containing protein	ACT4XV_12590	-	0.0127882	-1.1796	38.0528	44.9093	27.7467	10.1505	17.1595	21.8834	ID=cds-ACT4XV_12590; Parent=gene-ACT4XV_12590; Note=internal stop%3B incomplete%3B partial on complete genome%3B missing C-terminus; gbkey=CDS; inference=COORDINATES: similar to AA sequence:RefSeq:WP_000110907.1; locus_tag=ACT4XV_12590; product=immunity protein Imm33 domain-containing protein; pseudo=true; transl_table=11
cds-MGQ1292514.1	CM126484.1	243614	245062	+	NAD-dependent succinate-semialdehyde dehydrogenase	ACT4XV_01100	-	0.0127882	0.355642	3168.85	3134.3	3139.08	3600.37	4342.36	4139.42	ID=cds-MGQ1292514.1; Parent=gene-ACT4XV_01100; Dbxref=NCBI_GP:MGQ1292514.1; Name=MGQ1292514.1; gbkey=CDS; inference=COORDINATES: similar to AA sequence:RefSeq:YP_004997011.1; locus_tag=ACT4XV_01100; product=NAD-dependent succinate-semialdehyde dehydrogenase; protein_id=MGQ1292514.1; transl_table=11
cds-MGQ1292398.1	CM126484.1	112845	114059	+	nicotinate phosphoribosyltransferase	ACT4XV_00505	pncB	0.0127882	0.37855	575.549	563.238	597.48	737.94	803.467	715.242	ID=cds-MGQ1292398.1; Parent=gene-ACT4XV_00505; Dbxref=NCBI_GP:MGQ1292398.1; Name=MGQ1292398.1; Ontology_term=GO:0009435,GO:0004516; gbkey=CDS; gene=pncB; go_function=nicotinate phosphoribosyltransferase activity|0004516||IEA; go_process=NAD+ biosynthetic process|0009435||IEA; inference=COORDINATES: similar to AA sequence:RefSeq:WP_005109241.1; locus_tag=ACT4XV_00505; product=nicotinate phosphoribosyltransferase; protein_id=MGQ1292398.1; transl_table=11
cds-MGQ1293647.1	CM126484.1	1526495	1527058	-	flavoprotein	ACT4XV_07125	-	0.0129576	0.558418	109.402	116.016	118.386	184.739	174.623	146.273	ID=cds-MGQ1293647.1; Parent=gene-ACT4XV_07125; Dbxref=NCBI_GP:MGQ1293647.1; Name=MGQ1293647.1; gbkey=CDS; inference=COORDINATES: similar to AA sequence:RefSeq:WP_017816050.1; locus_tag=ACT4XV_07125; product=flavoprotein; protein_id=MGQ1293647.1; transl_table=11
cds-MGQ1294395.1	CM126484.1	2324213	2326060	+	ABC transporter ATP-binding protein	ACT4XV_10995	-	0.0130134	-0.337419	1290.94	1305.18	1257.85	1008.96	1008.37	1033.13	ID=cds-MGQ1294395.1; Parent=gene-ACT4XV_10995; Dbxref=NCBI_GP:MGQ1294395.1; Name=MGQ1294395.1; Ontology_term=GO:0005524,GO:0016887,GO:0042626,GO:0140359,GO:0055052; gbkey=CDS; go_component=ATP-binding cassette (ABC) transporter complex%2C substrate-binding subunit-containing|0055052||IEA; go_function=ATP binding|0005524||IEA,ATP hydrolysis activity|0016887||IEA,ATPase-coupled transmembrane transporter activity|0042626||IEA,ABC-type transporter activity|0140359||IEA; inference=COORDINATES: similar to AA sequence:RefSeq:YP_004995192.1; locus_tag=ACT4XV_10995; product=ABC transporter ATP-binding protein; protein_id=MGQ1294395.1; transl_table=11
cds-MGQ1296136.1	JBQTUO010000002.1	992	1537	+	plasmid replication DNA-binding protein	ACT4XV_20205	-	0.0130187	-0.471655	300.617	287.232	344.059	215.19	241.242	215.379	ID=cds-MGQ1296136.1; Parent=gene-ACT4XV_20205; Dbxref=NCBI_GP:MGQ1296136.1; Name=MGQ1296136.1; gbkey=CDS; inference=COORDINATES: similar to AA sequence:RefSeq:WP_004786457.1; locus_tag=ACT4XV_20205; product=plasmid replication DNA-binding protein; protein_id=MGQ1296136.1; transl_table=11
cds-MGQ1292775.1	CM126484.1	516885	519335	-	beta strand repeat-containing protein	ACT4XV_02490	-	0.0131428	-0.448462	10560.6	9053.9	8592.24	6269.95	6127.95	8274.23	ID=cds-MGQ1292775.1; Parent=gene-ACT4XV_02490; Dbxref=NCBI_GP:MGQ1292775.1; Name=MGQ1292775.1; gbkey=CDS; inference=COORDINATES: similar to AA sequence:RefSeq:WP_000479308.1; locus_tag=ACT4XV_02490; product=beta strand repeat-containing protein; protein_id=MGQ1292775.1; transl_table=11
cds-MGQ1295086.1	CM126484.1	3042820	3043227	-	DUF4236 domain-containing protein	ACT4XV_14640	-	0.0131428	0.777102	39.9555	48.6517	37.9205	63.948	73.6848	79.4713	ID=cds-MGQ1295086.1; Parent=gene-ACT4XV_14640; Dbxref=NCBI_GP:MGQ1295086.1; Name=MGQ1295086.1; gbkey=CDS; inference=COORDINATES: similar to AA sequence:RefSeq:WP_000506588.1; locus_tag=ACT4XV_14640; product=DUF4236 domain-containing protein; protein_id=MGQ1295086.1; transl_table=11
cds-MGQ1294424.1	CM126484.1	2353373	2353909	+	fimbrial protein	ACT4XV_11140	-	0.0135437	-1.00416	59.9332	34.6176	50.869	26.3912	26.2439	19.5799	ID=cds-MGQ1294424.1; Parent=gene-ACT4XV_11140; Dbxref=NCBI_GP:MGQ1294424.1; Name=MGQ1294424.1; Ontology_term=GO:0007155,GO:0009289; gbkey=CDS; go_component=pilus|0009289||IEA; go_process=cell adhesion|0007155||IEA; inference=COORDINATES: similar to AA sequence:RefSeq:YP_004995418.1; locus_tag=ACT4XV_11140; product=fimbrial protein; protein_id=MGQ1294424.1; transl_table=11
cds-MGQ1294500.1	CM126484.1	2436413	2437858	+	cytochrome ubiquinol oxidase subunit I	ACT4XV_11525	-	0.0135439	-0.402901	2363.08	2171.55	1988.52	1831.15	1447.45	1655.08	ID=cds-MGQ1294500.1; Parent=gene-ACT4XV_11525; Dbxref=NCBI_GP:MGQ1294500.1; Name=MGQ1294500.1; Ontology_term=GO:0009055,GO:0046872,GO:0016020,GO:0070069; gbkey=CDS; go_component=membrane|0016020||IEA,cytochrome complex|0070069||IEA; go_function=electron transfer activity|0009055||IEA,metal ion binding|0046872||IEA; inference=COORDINATES: similar to AA sequence:RefSeq:WP_000051997.1; locus_tag=ACT4XV_11525; product=cytochrome ubiquinol oxidase subunit I; protein_id=MGQ1294500.1; transl_table=11
cds-MGQ1293585.1	CM126484.1	1460776	1461924	-	alpha/beta fold hydrolase	ACT4XV_06815	-	0.0135552	0.412024	356.745	365.824	330.186	482.148	482.484	435.365	ID=cds-MGQ1293585.1; Parent=gene-ACT4XV_06815; Dbxref=NCBI_GP:MGQ1293585.1; Name=MGQ1293585.1; gbkey=CDS; inference=COORDINATES: similar to AA sequence:RefSeq:YP_004995997.1; locus_tag=ACT4XV_06815; product=alpha/beta fold hydrolase; protein_id=MGQ1293585.1; transl_table=11
cds-MGQ1293832.1	CM126484.1	1716866	1718269	-	aminotransferase-like domain-containing protein	ACT4XV_08085	-	0.0139381	-0.574369	193.118	176.83	200.701	156.317	108.004	118.631	ID=cds-MGQ1293832.1; Parent=gene-ACT4XV_08085; Dbxref=NCBI_GP:MGQ1293832.1; Name=MGQ1293832.1; Ontology_term=GO:0030170; gbkey=CDS; go_function=pyridoxal phosphate binding|0030170||IEA; inference=COORDINATES: similar to AA sequence:RefSeq:WP_001076962.1; locus_tag=ACT4XV_08085; product=aminotransferase-like domain-containing protein; protein_id=MGQ1293832.1; transl_table=11
cds-MGQ1294903.1	CM126484.1	2838487	2838741	+	carbon storage regulator CsrA	ACT4XV_13665	csrA	0.0140185	0.353659	2169.01	2222.08	2255.81	2569.09	3088.71	2835.63	ID=cds-MGQ1294903.1; Parent=gene-ACT4XV_13665; Dbxref=NCBI_GP:MGQ1294903.1; Name=MGQ1294903.1; Ontology_term=GO:0006109,GO:0006402,GO:0003723; gbkey=CDS; gene=csrA; go_function=RNA binding|0003723||IEA; go_process=regulation of carbohydrate metabolic process|0006109||IEA,mRNA catabolic process|0006402||IEA; inference=COORDINATES: similar to AA sequence:RefSeq:YP_004994692.1; locus_tag=ACT4XV_13665; product=carbon storage regulator CsrA; protein_id=MGQ1294903.1; transl_table=11
cds-MGQ1292376.1	CM126484.1	85507	86919	+	amino acid permease	ACT4XV_00390	-	0.0141766	0.411462	744.884	777.492	639.1	875.986	945.79	1053.86	ID=cds-MGQ1292376.1; Parent=gene-ACT4XV_00390; Dbxref=NCBI_GP:MGQ1292376.1; Name=MGQ1292376.1; Ontology_term=GO:0006865,GO:0055085,GO:0015171,GO:0016020; gbkey=CDS; go_component=membrane|0016020||IEA; go_function=amino acid transmembrane transporter activity|0015171||IEA; go_process=amino acid transport|0006865||IEA,transmembrane transport|0055085||IEA; inference=COORDINATES: similar to AA sequence:RefSeq:YP_004997141.1; locus_tag=ACT4XV_00390; product=amino acid permease; protein_id=MGQ1292376.1; transl_table=11
cds-MGQ1294474.1	CM126484.1	2407574	2408389	+	serine O-acetyltransferase	ACT4XV_11395	cysE	0.0141895	-0.416835	511.811	566.98	554.935	387.748	454.221	381.232	ID=cds-MGQ1294474.1; Parent=gene-ACT4XV_11395; Dbxref=NCBI_GP:MGQ1294474.1; Name=MGQ1294474.1; Ontology_term=GO:0006535,GO:0009001,GO:0005737; gbkey=CDS; gene=cysE; go_component=cytoplasm|0005737||IEA; go_function=serine O-acetyltransferase activity|0009001||IEA; go_process=cysteine biosynthetic process from serine|0006535||IEA; inference=COORDINATES: similar to AA sequence:RefSeq:YP_004995112.1; locus_tag=ACT4XV_11395; product=serine O-acetyltransferase; protein_id=MGQ1294474.1; transl_table=11
cds-MGQ1292833.1	CM126484.1	588201	589676	+	hypothetical protein	ACT4XV_02850	-	0.0142202	0.401243	390.993	442.544	403.252	516.659	575.347	541.326	ID=cds-MGQ1292833.1; Parent=gene-ACT4XV_02850; Dbxref=NCBI_GP:MGQ1292833.1; Name=MGQ1292833.1; gbkey=CDS; inference=COORDINATES: similar to AA sequence:RefSeq:YP_004996661.1; locus_tag=ACT4XV_02850; product=hypothetical protein; protein_id=MGQ1292833.1; transl_table=11
cds-MGQ1293795.1	CM126484.1	1681957	1683060	+	minor capsid protein	ACT4XV_07885	-	0.0143029	-0.970614	52.3226	41.1669	42.545	22.3311	27.2533	19.5799	ID=cds-MGQ1293795.1; Parent=gene-ACT4XV_07885; Dbxref=NCBI_GP:MGQ1293795.1; Name=MGQ1293795.1; Ontology_term=GO:0016032,GO:0019068,GO:0044423; gbkey=CDS; go_component=virion component|0044423||IEA; go_process=viral process|0016032||IEA,virion assembly|0019068||IEA; inference=COORDINATES: similar to AA sequence:RefSeq:WP_002047143.1; locus_tag=ACT4XV_07885; product=minor capsid protein; protein_id=MGQ1293795.1; transl_table=11
cds-MGQ1292486.1	CM126484.1	209756	210298	-	cysteine hydrolase family protein	ACT4XV_00960	-	0.014527	-0.783024	84.6676	93.5611	72.1415	56.8427	54.5066	33.401	ID=cds-MGQ1292486.1; Parent=gene-ACT4XV_00960; Dbxref=NCBI_GP:MGQ1292486.1; Name=MGQ1292486.1; Ontology_term=GO:0016787; gbkey=CDS; go_function=hydrolase activity|0016787||IEA; inference=COORDINATES: similar to AA sequence:RefSeq:YP_004997042.1; locus_tag=ACT4XV_00960; product=cysteine hydrolase family protein; protein_id=MGQ1292486.1; transl_table=11
cds-MGQ1295009.1	CM126484.1	2966694	2966810	-	hypothetical protein	ACT4XV_14225	-	0.0145274	0.920363	55.1766	37.4244	28.6716	50.7524	86.8068	92.1406	ID=cds-MGQ1295009.1; Parent=gene-ACT4XV_14225; Dbxref=NCBI_GP:MGQ1295009.1; Name=MGQ1295009.1; gbkey=CDS; inference=COORDINATES: similar to AA sequence:RefSeq:WP_001166305.1; locus_tag=ACT4XV_14225; product=hypothetical protein; protein_id=MGQ1295009.1; transl_table=11
cds-MGQ1294805.1	CM126484.1	2751419	2752777	+	aromatic acid/H+ symport family MFS transporter	ACT4XV_13170	-	0.0146571	-0.794147	67.5438	79.5269	59.193	43.6471	39.3659	35.7045	ID=cds-MGQ1294805.1; Parent=gene-ACT4XV_13170; Dbxref=NCBI_GP:MGQ1294805.1; Name=MGQ1294805.1; Ontology_term=GO:0042908,GO:0042910,GO:0016020; gbkey=CDS; go_component=membrane|0016020||IEA; go_function=xenobiotic transmembrane transporter activity|0042910||IEA; go_process=xenobiotic transport|0042908||IEA; inference=COORDINATES: similar to AA sequence:RefSeq:YP_004994729.1; locus_tag=ACT4XV_13170; product=aromatic acid/H+ symport family MFS transporter; protein_id=MGQ1294805.1; transl_table=11
cds-MGQ1295931.1	CM126484.1	3957821	3958390	+	L-threonylcarbamoyladenylate synthase	ACT4XV_19105	-	0.0147112	0.637269	149.357	147.826	162.781	324.815	190.773	199.254	ID=cds-MGQ1295931.1; Parent=gene-ACT4XV_19105; Dbxref=NCBI_GP:MGQ1295931.1; Name=MGQ1295931.1; Ontology_term=GO:0000166,GO:0003725,GO:0005524,GO:0061710; gbkey=CDS; go_function=nucleotide binding|0000166||IEA,double-stranded RNA binding|0003725||IEA,ATP binding|0005524||IEA,L-threonylcarbamoyladenylate synthase|0061710||IEA; inference=COORDINATES: similar to AA sequence:RefSeq:WP_019458003.1; locus_tag=ACT4XV_19105; product=L-threonylcarbamoyladenylate synthase; protein_id=MGQ1295931.1; transl_table=11
cds-MGQ1293959.1	CM126484.1	1844570	1844983	+	DUF6691 family protein	ACT4XV_08740	-	0.0147183	0.915674	22.8317	41.1669	37.9205	75.1135	70.6567	46.0703	ID=cds-MGQ1293959.1; Parent=gene-ACT4XV_08740; Dbxref=NCBI_GP:MGQ1293959.1; Name=MGQ1293959.1; gbkey=CDS; inference=COORDINATES: similar to AA sequence:RefSeq:YP_004995624.1; locus_tag=ACT4XV_08740; product=DUF6691 family protein; protein_id=MGQ1293959.1; transl_table=11
cds-MGQ1293380.1	CM126484.1	1219450	1220523	+	Gfo/Idh/MocA family protein	ACT4XV_05730	-	0.0148245	0.390936	427.143	413.54	411.576	562.337	507.719	572.424	ID=cds-MGQ1293380.1; Parent=gene-ACT4XV_05730; Dbxref=NCBI_GP:MGQ1293380.1; Name=MGQ1293380.1; Ontology_term=GO:0000166,GO:0003824; gbkey=CDS; go_function=nucleotide binding|0000166||IEA,catalytic activity|0003824||IEA; inference=COORDINATES: protein motif:HMM:NF014893.6; locus_tag=ACT4XV_05730; product=Gfo/Idh/MocA family protein; protein_id=MGQ1293380.1; transl_table=11
cds-MGQ1294170.1	CM126484.1	2091949	2092314	-	hypothetical protein	ACT4XV_09860	-	0.014843	-1.00965	129.38	62.6859	49.0192	40.6019	34.319	44.9186	ID=cds-MGQ1294170.1; Parent=gene-ACT4XV_09860; Dbxref=NCBI_GP:MGQ1294170.1; Name=MGQ1294170.1; gbkey=CDS; inference=COORDINATES: similar to AA sequence:RefSeq:WP_001127334.1; locus_tag=ACT4XV_09860; product=hypothetical protein; protein_id=MGQ1294170.1; transl_table=11
cds-MGQ1294791.1	CM126484.1	2736617	2736817	+	heavy-metal-associated domain-containing protein	ACT4XV_13095	-	0.0148804	1.27301	14.2698	6.54927	16.648	24.3611	37.3471	28.794	ID=cds-MGQ1294791.1; Parent=gene-ACT4XV_13095; Dbxref=NCBI_GP:MGQ1294791.1; Name=MGQ1294791.1; Ontology_term=GO:0046872; gbkey=CDS; go_function=metal ion binding|0046872||IEA; inference=COORDINATES: similar to AA sequence:RefSeq:YP_004994746.1; locus_tag=ACT4XV_13095; product=heavy-metal-associated domain-containing protein; protein_id=MGQ1294791.1; transl_table=11
cds-MGQ1292561.1	CM126484.1	299072	299428	+	hypothetical protein	ACT4XV_01350	-	0.0149383	-0.744901	97.0347	118.823	73.0664	61.9179	60.5629	49.5256	ID=cds-MGQ1292561.1; Parent=gene-ACT4XV_01350; Dbxref=NCBI_GP:MGQ1292561.1; Name=MGQ1292561.1; gbkey=CDS; inference=COORDINATES: similar to AA sequence:RefSeq:WP_002132446.1; locus_tag=ACT4XV_01350; product=hypothetical protein; protein_id=MGQ1292561.1; transl_table=11
cds-MGQ1294649.1	CM126484.1	2594836	2595312	-	type VI secretion system baseplate subunit TssE	ACT4XV_12275	tssE	0.0150964	-0.401261	1469.79	1751.46	1511.27	1055.65	1307.15	1220.86	ID=cds-MGQ1294649.1; Parent=gene-ACT4XV_12275; Dbxref=NCBI_GP:MGQ1294649.1; Name=MGQ1294649.1; Ontology_term=GO:0033103; gbkey=CDS; gene=tssE; go_process=protein secretion by the type VI secretion system|0033103||IEA; inference=COORDINATES: similar to AA sequence:RefSeq:YP_004994910.1; locus_tag=ACT4XV_12275; product=type VI secretion system baseplate subunit TssE; protein_id=MGQ1294649.1; transl_table=11
cds-MGQ1294560.1	CM126484.1	2494112	2494540	-	hypothetical protein	ACT4XV_11825	-	0.0155759	0.510244	325.352	265.713	244.171	412.109	330.068	448.034	ID=cds-MGQ1294560.1; Parent=gene-ACT4XV_11825; Dbxref=NCBI_GP:MGQ1294560.1; Name=MGQ1294560.1; gbkey=CDS; inference=COORDINATES: similar to AA sequence:RefSeq:YP_004995028.1; locus_tag=ACT4XV_11825; product=hypothetical protein; protein_id=MGQ1294560.1; transl_table=11
cds-MGQ1292966.1	CM126484.1	732936	735482	-	PepSY domain-containing protein	ACT4XV_03560	-	0.0156238	-0.415548	508.957	620.31	517.939	418.2	416.874	399.66	ID=cds-MGQ1292966.1; Parent=gene-ACT4XV_03560; Dbxref=NCBI_GP:MGQ1292966.1; Name=MGQ1292966.1; gbkey=CDS; inference=COORDINATES: similar to AA sequence:RefSeq:YP_004996522.1; locus_tag=ACT4XV_03560; product=PepSY domain-containing protein; protein_id=MGQ1292966.1; transl_table=11
cds-MGQ1294761.1	CM126484.1	2710545	2711093	-	LPS export ABC transporter periplasmic protein LptC	ACT4XV_12935	lptC	0.0156653	-0.341445	1095.92	1149.87	1190.33	925.724	891.283	894.916	ID=cds-MGQ1294761.1; Parent=gene-ACT4XV_12935; Dbxref=NCBI_GP:MGQ1294761.1; Name=MGQ1294761.1; Ontology_term=GO:0015920,GO:0015221,GO:0005886; gbkey=CDS; gene=lptC; go_component=plasma membrane|0005886||IEA; go_function=lipopolysaccharide transmembrane transporter activity|0015221||IEA; go_process=lipopolysaccharide transport|0015920||IEA; inference=COORDINATES: similar to AA sequence:RefSeq:YP_004994791.1; locus_tag=ACT4XV_12935; product=LPS export ABC transporter periplasmic protein LptC; protein_id=MGQ1294761.1; transl_table=11
cds-MGQ1293243.1	CM126484.1	1067769	1068512	+	ornithine uptake porin CarO type 2	ACT4XV_05035	carO	0.0157394	0.317177	29222.7	26444.1	26531.4	35399.8	32688.8	34321.2	ID=cds-MGQ1293243.1; Parent=gene-ACT4XV_05035; Dbxref=NCBI_GP:MGQ1293243.1; Name=MGQ1293243.1; gbkey=CDS; gene=carO; inference=COORDINATES: similar to AA sequence:RefSeq:WP_168218700.1; locus_tag=ACT4XV_05035; product=ornithine uptake porin CarO type 2; protein_id=MGQ1293243.1; transl_table=11
cds-MGQ1295036.1	CM126484.1	2990651	2992060	+	virulence factor TspB C-terminal domain-related protein	ACT4XV_14380	-	0.0164848	-0.646827	156.017	123.501	142.433	113.685	84.788	70.2572	ID=cds-MGQ1295036.1; Parent=gene-ACT4XV_14380; Dbxref=NCBI_GP:MGQ1295036.1; Name=MGQ1295036.1; gbkey=CDS; inference=COORDINATES: similar to AA sequence:RefSeq:WP_004909681.1; locus_tag=ACT4XV_14380; product=virulence factor TspB C-terminal domain-related protein; protein_id=MGQ1295036.1; transl_table=11
cds-MGQ1292908.1	CM126484.1	666897	669620	+	preprotein translocase subunit SecA	ACT4XV_03240	secA	0.0166262	-0.345713	7926.41	6931.94	7881.92	6353.18	5520.3	6021.39	ID=cds-MGQ1292908.1; Parent=gene-ACT4XV_03240; Dbxref=NCBI_GP:MGQ1292908.1; Name=MGQ1292908.1; Ontology_term=GO:0006605,GO:0006886,GO:0017038,GO:0005524; gbkey=CDS; gene=secA; go_function=ATP binding|0005524||IEA; go_process=protein targeting|0006605||IEA,intracellular protein transport|0006886||IEA,protein import|0017038||IEA; inference=COORDINATES: similar to AA sequence:RefSeq:YP_004996591.1; locus_tag=ACT4XV_03240; product=preprotein translocase subunit SecA; protein_id=MGQ1292908.1; transl_table=11
cds-MGQ1292727.1	CM126484.1	475495	478065	-	glycerol-3-phosphate 1-O-acyltransferase PlsB	ACT4XV_02220	plsB	0.0166528	-0.318939	2443.94	2357.74	2279.86	1952.95	1835.05	1888.88	ID=cds-MGQ1292727.1; Parent=gene-ACT4XV_02220; Dbxref=NCBI_GP:MGQ1292727.1; Name=MGQ1292727.1; Ontology_term=GO:0008654,GO:0004366; gbkey=CDS; gene=plsB; go_function=glycerol-3-phosphate O-acyltransferase activity|0004366||IEA; go_process=phospholipid biosynthetic process|0008654||IEA; inference=COORDINATES: similar to AA sequence:RefSeq:WP_002061248.1; locus_tag=ACT4XV_02220; product=glycerol-3-phosphate 1-O-acyltransferase PlsB; protein_id=MGQ1292727.1; transl_table=11
cds-MGQ1293746.1	CM126484.1	1635917	1637089	-	benzoate/H(+) symporter BenE family transporter	ACT4XV_07625	-	0.0167385	0.480335	187.41	161.861	161.856	232.446	254.364	225.745	ID=cds-MGQ1293746.1; Parent=gene-ACT4XV_07625; Dbxref=NCBI_GP:MGQ1293746.1; Name=MGQ1293746.1; Ontology_term=GO:0042919,GO:0042925,GO:0016020; gbkey=CDS; go_component=membrane|0016020||IEA; go_function=benzoate transmembrane transporter activity|0042925||IEA; go_process=benzoate transport|0042919||IEA; inference=COORDINATES: similar to AA sequence:RefSeq:WP_001169530.1; locus_tag=ACT4XV_07625; product=benzoate/H(+) symporter BenE family transporter; protein_id=MGQ1293746.1; transl_table=11
cds-MGQ1295783.1	CM126484.1	3791566	3793050	-	transcription termination factor NusA	ACT4XV_18285	nusA	0.0167766	0.553952	10163	14028.5	13341.6	13054.5	22324.5	19723.9	ID=cds-MGQ1295783.1; Parent=gene-ACT4XV_18285; Dbxref=NCBI_GP:MGQ1295783.1; Name=MGQ1295783.1; Ontology_term=GO:0006353,GO:0003723; gbkey=CDS; gene=nusA; go_function=RNA binding|0003723||IEA; go_process=DNA-templated transcription termination|0006353||IEA; inference=COORDINATES: similar to AA sequence:RefSeq:YP_004997512.1; locus_tag=ACT4XV_18285; product=transcription termination factor NusA; protein_id=MGQ1295783.1; transl_table=11
cds-MGQ1294988.1	CM126484.1	2933556	2933909	-	hypothetical protein	ACT4XV_14110	-	0.0172137	-0.742335	80.8623	111.338	93.414	54.8126	72.6754	42.615	ID=cds-MGQ1294988.1; Parent=gene-ACT4XV_14110; Dbxref=NCBI_GP:MGQ1294988.1; Name=MGQ1294988.1; gbkey=CDS; inference=COORDINATES: similar to AA sequence:RefSeq:WP_016655081.1; locus_tag=ACT4XV_14110; product=hypothetical protein; protein_id=MGQ1294988.1; transl_table=11
cds-MGQ1294190.1	CM126484.1	2112024	2113439	+	anthranilate 1%2C2-dioxygenase large subunit	ACT4XV_09960	antA	0.0175064	-0.631264	142.698	134.728	114.686	103.535	78.7317	70.2572	ID=cds-MGQ1294190.1; Parent=gene-ACT4XV_09960; Dbxref=NCBI_GP:MGQ1294190.1; Name=MGQ1294190.1; Ontology_term=GO:0006569,GO:0018618; gbkey=CDS; gene=antA; go_function=anthranilate 1%2C2-dioxygenase (deaminating%2C decarboxylating) activity|0018618||IEA; go_process=L-tryptophan catabolic process|0006569||IEA; inference=COORDINATES: similar to AA sequence:RefSeq:YP_004995386.1; locus_tag=ACT4XV_09960; product=anthranilate 1%2C2-dioxygenase large subunit; protein_id=MGQ1294190.1; transl_table=11
cds-MGQ1294308.1	CM126484.1	2235814	2237187	+	ABC1 kinase family protein	ACT4XV_10555	-	0.0175662	-0.459577	2521.95	1996.59	2017.19	1913.37	1416.16	1422.42	ID=cds-MGQ1294308.1; Parent=gene-ACT4XV_10555; Dbxref=NCBI_GP:MGQ1294308.1; Name=MGQ1294308.1; Ontology_term=GO:0016310,GO:0005524,GO:0016301; gbkey=CDS; go_function=ATP binding|0005524||IEA,kinase activity|0016301||IEA; go_process=phosphorylation|0016310||IEA; inference=COORDINATES: similar to AA sequence:RefSeq:YP_004995280.1; locus_tag=ACT4XV_10555; product=ABC1 kinase family protein; protein_id=MGQ1294308.1; transl_table=11
cds-MGQ1296149.1	JBQTUO010000002.1	13894	14697	+	amidohydrolase family protein	ACT4XV_20270	-	0.0177483	-0.462866	472.806	381.729	408.802	352.222	281.617	282.181	ID=cds-MGQ1296149.1; Parent=gene-ACT4XV_20270; Dbxref=NCBI_GP:MGQ1296149.1; Name=MGQ1296149.1; Ontology_term=GO:0016787,GO:0046872; gbkey=CDS; go_function=hydrolase activity|0016787||IEA,metal ion binding|0046872||IEA; inference=COORDINATES: similar to AA sequence:RefSeq:WP_004857178.1; locus_tag=ACT4XV_20270; product=amidohydrolase family protein; protein_id=MGQ1296149.1; transl_table=11
cds-MGQ1292509.1	CM126484.1	237548	238243	-	AzlC family ABC transporter permease	ACT4XV_01075	-	0.0177483	0.537957	118.915	114.144	147.058	192.859	192.792	165.853	ID=cds-MGQ1292509.1; Parent=gene-ACT4XV_01075; Dbxref=NCBI_GP:MGQ1292509.1; Name=MGQ1292509.1; Ontology_term=GO:0055085,GO:0042626,GO:0140359,GO:0016020,GO:1902495; gbkey=CDS; go_component=membrane|0016020||IEA,transmembrane transporter complex|1902495||IEA; go_function=ATPase-coupled transmembrane transporter activity|0042626||IEA,ABC-type transporter activity|0140359||IEA; go_process=transmembrane transport|0055085||IEA; inference=COORDINATES: similar to AA sequence:RefSeq:WP_016139906.1; locus_tag=ACT4XV_01075; product=AzlC family ABC transporter permease; protein_id=MGQ1292509.1; transl_table=11
cds-MGQ1296035.1	CM126484.1	4063326	4063901	-	DUF4126 domain-containing protein	ACT4XV_19660	-	0.0177483	0.637884	155.065	162.796	150.757	336.996	187.745	203.861	ID=cds-MGQ1296035.1; Parent=gene-ACT4XV_19660; Dbxref=NCBI_GP:MGQ1296035.1; Name=MGQ1296035.1; gbkey=CDS; inference=COORDINATES: similar to AA sequence:RefSeq:YP_004997270.1; locus_tag=ACT4XV_19660; product=DUF4126 domain-containing protein; protein_id=MGQ1296035.1; transl_table=11
cds-MGQ1294305.1	CM126484.1	2232462	2234246	-	IucA/IucC family protein	ACT4XV_10540	-	0.0177545	-0.430076	892.339	828.015	695.518	581.622	542.038	670.323	ID=cds-MGQ1294305.1; Parent=gene-ACT4XV_10540; Dbxref=NCBI_GP:MGQ1294305.1; Name=MGQ1294305.1; Ontology_term=GO:0019290; gbkey=CDS; go_process=siderophore biosynthetic process|0019290||IEA; inference=COORDINATES: similar to AA sequence:RefSeq:WP_004961723.1; locus_tag=ACT4XV_10540; product=IucA/IucC family protein; protein_id=MGQ1294305.1; transl_table=11
cds-MGQ1294191.1	CM126484.1	2113442	2113933	+	anthranilate 1%2C2-dioxygenase small subunit	ACT4XV_09965	antB	0.0178789	-1.36861	24.7343	23.3903	27.7467	16.2408	6.05629	6.91055	ID=cds-MGQ1294191.1; Parent=gene-ACT4XV_09965; Dbxref=NCBI_GP:MGQ1294191.1; Name=MGQ1294191.1; Ontology_term=GO:0006569,GO:0018618; gbkey=CDS; gene=antB; go_function=anthranilate 1%2C2-dioxygenase (deaminating%2C decarboxylating) activity|0018618||IEA; go_process=L-tryptophan catabolic process|0006569||IEA; inference=COORDINATES: similar to AA sequence:RefSeq:YP_004995385.1; locus_tag=ACT4XV_09965; product=anthranilate 1%2C2-dioxygenase small subunit; protein_id=MGQ1294191.1; transl_table=11
cds-MGQ1295364.1	CM126484.1	3321462	3321935	-	peptidoglycan-binding protein LysM	ACT4XV_16090	lysM	0.017887	0.427149	3308.69	2967.76	2499.06	3792.22	3495.49	4512.59	ID=cds-MGQ1295364.1; Parent=gene-ACT4XV_16090; Dbxref=NCBI_GP:MGQ1295364.1; Name=MGQ1295364.1; gbkey=CDS; gene=lysM; inference=COORDINATES: similar to AA sequence:RefSeq:YP_004994358.1; locus_tag=ACT4XV_16090; product=peptidoglycan-binding protein LysM; protein_id=MGQ1295364.1; transl_table=11
cds-MGQ1293608.1	CM126484.1	1483197	1484564	+	PQQ-dependent sugar dehydrogenase	ACT4XV_06930	-	0.0182704	-0.441255	817.185	816.788	728.814	687.187	489.55	563.21	ID=cds-MGQ1293608.1; Parent=gene-ACT4XV_06930; Dbxref=NCBI_GP:MGQ1293608.1; Name=MGQ1293608.1; Ontology_term=GO:0016901,GO:0070968; gbkey=CDS; go_function=oxidoreductase activity%2C acting on the CH-OH group of donors%2C quinone or similar compound as acceptor|0016901||IEA,pyrroloquinoline quinone binding|0070968||IEA; inference=COORDINATES: similar to AA sequence:RefSeq:WP_000957791.1; locus_tag=ACT4XV_06930; product=PQQ-dependent sugar dehydrogenase; protein_id=MGQ1293608.1; transl_table=11
cds-MGQ1293554.1	CM126484.1	1417575	1419002	+	M48 family metalloprotease	ACT4XV_06620	-	0.0183769	-0.386247	746.787	721.356	680.72	606.999	532.953	503.318	ID=cds-MGQ1293554.1; Parent=gene-ACT4XV_06620; Dbxref=NCBI_GP:MGQ1293554.1; Name=MGQ1293554.1; Ontology_term=GO:0006508,GO:0004222; gbkey=CDS; go_function=metalloendopeptidase activity|0004222||IEA; go_process=proteolysis|0006508||IEA; inference=COORDINATES: similar to AA sequence:RefSeq:YP_004996008.1; locus_tag=ACT4XV_06620; product=M48 family metalloprotease; protein_id=MGQ1293554.1; transl_table=11
cds-MGQ1294098.1	CM126484.1	1996112	1997386	+	OprD family outer membrane porin	ACT4XV_09470	-	0.018428	-0.83995	77.057	69.2352	55.4935	27.4063	49.4597	35.7045	ID=cds-MGQ1294098.1; Parent=gene-ACT4XV_09470; Dbxref=NCBI_GP:MGQ1294098.1; Name=MGQ1294098.1; Ontology_term=GO:0016020; gbkey=CDS; go_component=membrane|0016020||IEA; inference=COORDINATES: similar to AA sequence:RefSeq:WP_000572023.1; locus_tag=ACT4XV_09470; product=OprD family outer membrane porin; protein_id=MGQ1294098.1; transl_table=11
cds-MGQ1294627.1	CM126484.1	2569397	2569849	-	redox-sensitive transcriptional activator SoxR	ACT4XV_12165	soxR	0.018601	-1.0316	34.2475	45.8449	39.7703	24.3611	21.197	12.6693	ID=cds-MGQ1294627.1; Parent=gene-ACT4XV_12165; Dbxref=NCBI_GP:MGQ1294627.1; Name=MGQ1294627.1; Ontology_term=GO:0006355,GO:0006979,GO:0003700,GO:0051537; gbkey=CDS; gene=soxR; go_function=DNA-binding transcription factor activity|0003700||IEA,2 iron%2C 2 sulfur cluster binding|0051537||IEA; go_process=regulation of DNA-templated transcription|0006355||IEA,response to oxidative stress|0006979||IEA; inference=COORDINATES: similar to AA sequence:RefSeq:WP_000004109.1; locus_tag=ACT4XV_12165; product=redox-sensitive transcriptional activator SoxR; protein_id=MGQ1294627.1; transl_table=11
cds-ACT4XV_09480	CM126484.1	1998393	1998674	-	hypothetical protein	ACT4XV_09480	-	0.0187541	-1.23524	23.783	23.3903	36.9956	12.1806	13.122	10.3658	ID=cds-ACT4XV_09480; Parent=gene-ACT4XV_09480; Note=incomplete%3B partial on complete genome%3B missing C-terminus; gbkey=CDS; inference=COORDINATES: similar to AA sequence:RefSeq:WP_017390775.1; locus_tag=ACT4XV_09480; product=hypothetical protein; pseudo=true; transl_table=11
cds-MGQ1294970.1	CM126484.1	2913587	2913847	-	hypothetical protein	ACT4XV_14000	-	0.0187541	-0.965642	62.7872	40.2313	46.2445	17.2558	27.2533	32.2492	ID=cds-MGQ1294970.1; Parent=gene-ACT4XV_14000; Dbxref=NCBI_GP:MGQ1294970.1; Name=MGQ1294970.1; gbkey=CDS; inference=COORDINATES: similar to AA sequence:RefSeq:WP_000957066.1; locus_tag=ACT4XV_14000; product=hypothetical protein; protein_id=MGQ1294970.1; transl_table=11
cds-MGQ1295575.1	CM126484.1	3550517	3551521	+	tRNA dihydrouridine(20/20a) synthase DusA	ACT4XV_17200	dusA	0.0187541	0.565532	431.9	509.908	562.334	517.674	797.411	912.192	ID=cds-MGQ1295575.1; Parent=gene-ACT4XV_17200; Dbxref=NCBI_GP:MGQ1295575.1; Name=MGQ1295575.1; Ontology_term=GO:0002943,GO:0017150,GO:0050660; gbkey=CDS; gene=dusA; go_function=tRNA dihydrouridine synthase activity|0017150||IEA,flavin adenine dinucleotide binding|0050660||IEA; go_process=tRNA dihydrouridine synthesis|0002943||IEA; inference=COORDINATES: similar to AA sequence:RefSeq:WP_004836108.1; locus_tag=ACT4XV_17200; product=tRNA dihydrouridine(20/20a) synthase DusA; protein_id=MGQ1295575.1; transl_table=11
cds-MGQ1295661.1	CM126484.1	3654910	3655272	+	hypothetical protein	ACT4XV_17655	-	0.019002	0.984471	24.7343	18.7122	31.4463	59.8878	55.516	32.2492	ID=cds-MGQ1295661.1; Parent=gene-ACT4XV_17655; Dbxref=NCBI_GP:MGQ1295661.1; Name=MGQ1295661.1; gbkey=CDS; inference=COORDINATES: similar to AA sequence:RefSeq:WP_019458055.1; locus_tag=ACT4XV_17655; product=hypothetical protein; protein_id=MGQ1295661.1; transl_table=11
cds-MGQ1295211.1	CM126484.1	3152509	3153807	+	MFS transporter	ACT4XV_15275	-	0.0191662	0.533923	166.481	151.569	117.461	224.326	190.773	215.379	ID=cds-MGQ1295211.1; Parent=gene-ACT4XV_15275; Dbxref=NCBI_GP:MGQ1295211.1; Name=MGQ1295211.1; Ontology_term=GO:0055085,GO:0022857; gbkey=CDS; go_function=transmembrane transporter activity|0022857||IEA; go_process=transmembrane transport|0055085||IEA; inference=COORDINATES: similar to AA sequence:RefSeq:YP_004994506.1; locus_tag=ACT4XV_15275; product=MFS transporter; protein_id=MGQ1295211.1; transl_table=11
cds-MGQ1293749.1	CM126484.1	1638509	1639498	-	transaldolase	ACT4XV_07640	tal	0.0192083	-0.414944	1342.31	1160.16	1171.84	1053.62	784.289	917.951	ID=cds-MGQ1293749.1; Parent=gene-ACT4XV_07640; Dbxref=NCBI_GP:MGQ1293749.1; Name=MGQ1293749.1; Ontology_term=GO:0006098,GO:0004801,GO:0005737; gbkey=CDS; gene=tal; go_component=cytoplasm|0005737||IEA; go_function=transaldolase activity|0004801||IEA; go_process=pentose-phosphate shunt|0006098||IEA; inference=COORDINATES: similar to AA sequence:RefSeq:YP_004995806.1; locus_tag=ACT4XV_07640; product=transaldolase; protein_id=MGQ1293749.1; transl_table=11
cds-MGQ1293233.1	CM126484.1	1060890	1061207	+	NGG1p interacting factor NIF3	ACT4XV_04985	-	0.0192558	0.543454	128.428	117.887	134.109	162.408	220.045	171.612	ID=cds-MGQ1293233.1; Parent=gene-ACT4XV_04985; Dbxref=NCBI_GP:MGQ1293233.1; Name=MGQ1293233.1; gbkey=CDS; inference=COORDINATES: similar to AA sequence:RefSeq:WP_002058738.1; locus_tag=ACT4XV_04985; product=NGG1p interacting factor NIF3; protein_id=MGQ1293233.1; transl_table=11
cds-MGQ1292607.1	CM126484.1	346509	347465	+	cation diffusion facilitator family transporter	ACT4XV_01595	-	0.0193823	0.42854	309.179	298.46	320.937	475.042	381.546	392.749	ID=cds-MGQ1292607.1; Parent=gene-ACT4XV_01595; Dbxref=NCBI_GP:MGQ1292607.1; Name=MGQ1292607.1; Ontology_term=GO:0008324,GO:0046872; gbkey=CDS; go_function=monoatomic cation transmembrane transporter activity|0008324||IEA,metal ion binding|0046872||IEA; inference=COORDINATES: similar to AA sequence:RefSeq:YP_004996946.1; locus_tag=ACT4XV_01595; product=cation diffusion facilitator family transporter; protein_id=MGQ1292607.1; transl_table=11
cds-MGQ1293752.1	CM126484.1	1641114	1642682	-	acetyl-CoA C-acetyltransferase	ACT4XV_07655	-	0.0194947	0.413907	5050.56	6409.87	6390.07	7404.77	9129.85	7246.86	ID=cds-MGQ1293752.1; Parent=gene-ACT4XV_07655; Dbxref=NCBI_GP:MGQ1293752.1; Name=MGQ1293752.1; Ontology_term=GO:0016746; gbkey=CDS; go_function=acyltransferase activity|0016746||IEA; inference=COORDINATES: similar to AA sequence:RefSeq:YP_004995803.1; locus_tag=ACT4XV_07655; product=acetyl-CoA C-acetyltransferase; protein_id=MGQ1293752.1; transl_table=11
cds-MGQ1293196.1	CM126484.1	1019736	1021223	-	TolC family protein	ACT4XV_04790	-	0.0196296	-0.422806	426.192	388.278	374.581	323.8	270.514	292.547	ID=cds-MGQ1293196.1; Parent=gene-ACT4XV_04790; Dbxref=NCBI_GP:MGQ1293196.1; Name=MGQ1293196.1; Ontology_term=GO:0055085,GO:0015562; gbkey=CDS; go_function=efflux transmembrane transporter activity|0015562||IEA; go_process=transmembrane transport|0055085||IEA; inference=COORDINATES: similar to AA sequence:RefSeq:YP_004996322.1; locus_tag=ACT4XV_04790; product=TolC family protein; protein_id=MGQ1293196.1; transl_table=11
cds-MGQ1296132.1	CM126484.1	4172996	4173316	-	membrane protein insertion efficiency factor YidD	ACT4XV_20185	yidD	0.0196656	-0.491803	912.317	1368.8	1267.1	767.376	978.09	777.437	ID=cds-MGQ1296132.1; Parent=gene-ACT4XV_20185; Dbxref=NCBI_GP:MGQ1296132.1; Name=MGQ1296132.1; gbkey=CDS; gene=yidD; inference=COORDINATES: similar to AA sequence:RefSeq:WP_005055377.1; locus_tag=ACT4XV_20185; product=membrane protein insertion efficiency factor YidD; protein_id=MGQ1296132.1; transl_table=11
cds-MGQ1295993.1	CM126484.1	4025388	4026491	-	alanine racemase	ACT4XV_19425	alr	0.0197057	1.51396	601.235	386.407	339.435	2165.1	771.167	853.453	ID=cds-MGQ1295993.1; Parent=gene-ACT4XV_19425; Dbxref=NCBI_GP:MGQ1295993.1; Name=MGQ1295993.1; Ontology_term=GO:0006522,GO:0009252,GO:0008784; gbkey=CDS; gene=alr; go_function=alanine racemase activity|0008784||IEA; go_process=alanine metabolic process|0006522||IEA,peptidoglycan biosynthetic process|0009252||IEA; inference=COORDINATES: similar to AA sequence:RefSeq:YP_004997291.1; locus_tag=ACT4XV_19425; product=alanine racemase; protein_id=MGQ1295993.1; transl_table=11
cds-MGQ1292965.1	CM126484.1	732024	732809	-	YdcF family protein	ACT4XV_03555	-	0.0200712	-0.571994	146.503	123.501	122.086	92.3694	83.7786	87.5336	ID=cds-MGQ1292965.1; Parent=gene-ACT4XV_03555; Dbxref=NCBI_GP:MGQ1292965.1; Name=MGQ1292965.1; Ontology_term=GO:1904047; gbkey=CDS; go_function=S-adenosyl-L-methionine binding|1904047||IEA; inference=COORDINATES: similar to AA sequence:RefSeq:YP_004996523.1; locus_tag=ACT4XV_03555; product=YdcF family protein; protein_id=MGQ1292965.1; transl_table=11
cds-MGQ1293957.1	CM126484.1	1843548	1844015	+	DUF6438 domain-containing protein	ACT4XV_08730	-	0.0200712	0.428427	297.763	296.589	323.712	369.477	400.724	466.462	ID=cds-MGQ1293957.1; Parent=gene-ACT4XV_08730; Dbxref=NCBI_GP:MGQ1293957.1; Name=MGQ1293957.1; gbkey=CDS; inference=COORDINATES: similar to AA sequence:RefSeq:WP_001211839.1; locus_tag=ACT4XV_08730; product=DUF6438 domain-containing protein; protein_id=MGQ1293957.1; transl_table=11
cds-MGQ1293651.1	CM126484.1	1529703	1530605	-	LysR family transcriptional regulator	ACT4XV_07145	-	0.0202744	-0.582496	184.556	166.539	155.382	127.896	125.163	84.0783	ID=cds-MGQ1293651.1; Parent=gene-ACT4XV_07145; Dbxref=NCBI_GP:MGQ1293651.1; Name=MGQ1293651.1; gbkey=CDS; inference=COORDINATES: similar to AA sequence:RefSeq:WP_000089862.1; locus_tag=ACT4XV_07145; product=LysR family transcriptional regulator; protein_id=MGQ1293651.1; transl_table=11
cds-MGQ1294230.1	CM126484.1	2155065	2155919	-	helix-turn-helix domain-containing protein	ACT4XV_10165	-	0.0202744	-0.542777	170.286	158.118	157.231	129.926	104.976	97.8994	ID=cds-MGQ1294230.1; Parent=gene-ACT4XV_10165; Dbxref=NCBI_GP:MGQ1294230.1; Name=MGQ1294230.1; Ontology_term=GO:0006355,GO:0003700,GO:0043565; gbkey=CDS; go_function=DNA-binding transcription factor activity|0003700||IEA,sequence-specific DNA binding|0043565||IEA; go_process=regulation of DNA-templated transcription|0006355||IEA; inference=COORDINATES: similar to AA sequence:RefSeq:YP_004995343.1; locus_tag=ACT4XV_10165; product=helix-turn-helix domain-containing protein; protein_id=MGQ1294230.1; transl_table=11
cds-MGQ1292425.1	CM126484.1	144515	145249	+	DUF1311 domain-containing protein	ACT4XV_00655	-	0.0204188	-0.887415	136.99	86.0762	61.9677	43.6471	69.6473	40.3115	ID=cds-MGQ1292425.1; Parent=gene-ACT4XV_00655; Dbxref=NCBI_GP:MGQ1292425.1; Name=MGQ1292425.1; gbkey=CDS; inference=COORDINATES: similar to AA sequence:RefSeq:WP_000610763.1; locus_tag=ACT4XV_00655; product=DUF1311 domain-containing protein; protein_id=MGQ1292425.1; transl_table=11
cds-MGQ1294015.1	CM126484.1	1907184	1908566	-	amidohydrolase	ACT4XV_09045	-	0.0204298	-0.632835	117.964	101.046	112.837	58.8728	84.788	70.2572	ID=cds-MGQ1294015.1; Parent=gene-ACT4XV_09045; Dbxref=NCBI_GP:MGQ1294015.1; Name=MGQ1294015.1; Ontology_term=GO:0004180; gbkey=CDS; go_function=carboxypeptidase activity|0004180||IEA; inference=COORDINATES: similar to AA sequence:RefSeq:WP_005110753.1; locus_tag=ACT4XV_09045; product=amidohydrolase; protein_id=MGQ1294015.1; transl_table=11
cds-MGQ1293133.1	CM126484.1	945285	945656	-	TetR/AcrR family transcriptional regulator	ACT4XV_04450	-	0.0204604	-1.06787	65.6411	50.523	55.4935	41.617	30.2814	9.21406	ID=cds-MGQ1293133.1; Parent=gene-ACT4XV_04450; Dbxref=NCBI_GP:MGQ1293133.1; Name=MGQ1293133.1; Ontology_term=GO:0006355,GO:0003677,GO:0003700; gbkey=CDS; go_function=DNA binding|0003677||IEA,DNA-binding transcription factor activity|0003700||IEA; go_process=regulation of DNA-templated transcription|0006355||IEA; inference=COORDINATES: protein motif:HMM:NF012655.6; locus_tag=ACT4XV_04450; product=TetR/AcrR family transcriptional regulator; protein_id=MGQ1293133.1; transl_table=11
cds-MGQ1294227.1	CM126484.1	2152536	2153885	+	chromate efflux transporter	ACT4XV_10150	chrA	0.0205143	0.627673	94.1808	87.9474	61.0428	126.881	134.248	114.024	ID=cds-MGQ1294227.1; Parent=gene-ACT4XV_10150; Dbxref=NCBI_GP:MGQ1294227.1; Name=MGQ1294227.1; Ontology_term=GO:0015703,GO:0015109; gbkey=CDS; gene=chrA; go_function=chromate transmembrane transporter activity|0015109||IEA; go_process=chromate transport|0015703||IEA; inference=COORDINATES: similar to AA sequence:RefSeq:WP_001186390.1; locus_tag=ACT4XV_10150; product=chromate efflux transporter; protein_id=MGQ1294227.1; transl_table=11
cds-MGQ1293140.1	CM126484.1	955439	955849	+	DUF2946 family protein	ACT4XV_04495	-	0.0207128	0.689212	46.6147	73.9132	60.1179	88.3092	91.8537	111.721	ID=cds-MGQ1293140.1; Parent=gene-ACT4XV_04495; Dbxref=NCBI_GP:MGQ1293140.1; Name=MGQ1293140.1; gbkey=CDS; inference=COORDINATES: similar to AA sequence:RefSeq:WP_013197555.1; locus_tag=ACT4XV_04495; product=DUF2946 family protein; protein_id=MGQ1293140.1; transl_table=11
cds-MGQ1293461.1	CM126484.1	1316299	1317474	+	S1C family serine protease	ACT4XV_06150	-	0.0207647	-0.396613	1196.76	1015.14	1124.67	957.19	747.951	829.266	ID=cds-MGQ1293461.1; Parent=gene-ACT4XV_06150; Dbxref=NCBI_GP:MGQ1293461.1; Name=MGQ1293461.1; Ontology_term=GO:0006508,GO:0004252,GO:0005515; gbkey=CDS; go_function=serine-type endopeptidase activity|0004252||IEA,protein binding|0005515||IEA; go_process=proteolysis|0006508||IEA; inference=COORDINATES: similar to AA sequence:RefSeq:YP_004996101.1; locus_tag=ACT4XV_06150; product=S1C family serine protease; protein_id=MGQ1293461.1; transl_table=11
cds-MGQ1295545.1	CM126484.1	3519014	3519424	-	ComEA family DNA-binding protein	ACT4XV_17050	-	0.0214045	0.809615	29.4909	37.4244	37.9205	54.8126	75.7036	52.9809	ID=cds-MGQ1295545.1; Parent=gene-ACT4XV_17050; Dbxref=NCBI_GP:MGQ1295545.1; Name=MGQ1295545.1; Ontology_term=GO:0003677; gbkey=CDS; go_function=DNA binding|0003677||IEA; inference=COORDINATES: similar to AA sequence:RefSeq:WP_005112082.1; locus_tag=ACT4XV_17050; product=ComEA family DNA-binding protein; protein_id=MGQ1295545.1; transl_table=11
cds-MGQ1295108.1	CM126484.1	3056230	3056685	-	hypothetical protein	ACT4XV_14750	-	0.0215324	0.494655	691.61	704.515	521.638	706.473	1021.49	974.387	ID=cds-MGQ1295108.1; Parent=gene-ACT4XV_14750; Dbxref=NCBI_GP:MGQ1295108.1; Name=MGQ1295108.1; gbkey=CDS; inference=COORDINATES: similar to AA sequence:RefSeq:WP_004793738.1; locus_tag=ACT4XV_14750; product=hypothetical protein; protein_id=MGQ1295108.1; transl_table=11
cds-MGQ1292416.1	CM126484.1	134999	135523	+	hypothetical protein	ACT4XV_00595	-	0.021544	-0.590442	243.538	155.311	163.706	120.791	127.182	125.542	ID=cds-MGQ1292416.1; Parent=gene-ACT4XV_00595; Dbxref=NCBI_GP:MGQ1292416.1; Name=MGQ1292416.1; gbkey=CDS; inference=COORDINATES: similar to AA sequence:RefSeq:WP_000878863.1; locus_tag=ACT4XV_00595; product=hypothetical protein; protein_id=MGQ1292416.1; transl_table=11
cds-MGQ1295955.1	CM126484.1	3980336	3980962	+	SPOR domain-containing protein	ACT4XV_19225	-	0.021544	0.517186	481.368	513.65	492.967	936.889	623.797	567.817	ID=cds-MGQ1295955.1; Parent=gene-ACT4XV_19225; Dbxref=NCBI_GP:MGQ1295955.1; Name=MGQ1295955.1; Ontology_term=GO:0042834,GO:0016020; gbkey=CDS; go_component=membrane|0016020||IEA; go_function=peptidoglycan binding|0042834||IEA; inference=COORDINATES: similar to AA sequence:RefSeq:YP_004997330.1; locus_tag=ACT4XV_19225; product=SPOR domain-containing protein; protein_id=MGQ1295955.1; transl_table=11
cds-MGQ1293964.1	CM126484.1	1849066	1850187	+	phosphotransferase family protein	ACT4XV_08765	-	0.0217811	0.448548	201.68	203.027	173.879	255.792	255.373	278.725	ID=cds-MGQ1293964.1; Parent=gene-ACT4XV_08765; Dbxref=NCBI_GP:MGQ1293964.1; Name=MGQ1293964.1; gbkey=CDS; inference=COORDINATES: similar to AA sequence:RefSeq:YP_004995618.1; locus_tag=ACT4XV_08765; product=phosphotransferase family protein; protein_id=MGQ1293964.1; transl_table=11
cds-MGQ1294317.1	CM126484.1	2246302	2246775	+	Rrf2 family transcriptional regulator	ACT4XV_10600	-	0.0218078	-0.376009	1623.9	1793.57	2049.56	1295.2	1499.94	1417.81	ID=cds-MGQ1294317.1; Parent=gene-ACT4XV_10600; Dbxref=NCBI_GP:MGQ1294317.1; Name=MGQ1294317.1; gbkey=CDS; inference=COORDINATES: similar to AA sequence:RefSeq:YP_004995271.1; locus_tag=ACT4XV_10600; product=Rrf2 family transcriptional regulator; protein_id=MGQ1294317.1; transl_table=11
cds-MGQ1295139.1	CM126484.1	3075284	3075763	+	23S rRNA (pseudouridine(1915)-N(3))-methyltransferase RlmH	ACT4XV_14915	rlmH	0.0219808	-0.410645	337.719	327.464	347.759	265.943	259.411	236.11	ID=cds-MGQ1295139.1; Parent=gene-ACT4XV_14915; Dbxref=NCBI_GP:MGQ1295139.1; Name=MGQ1295139.1; Ontology_term=GO:0006364,GO:0008168; gbkey=CDS; gene=rlmH; go_function=methyltransferase activity|0008168||IEA; go_process=rRNA processing|0006364||IEA; inference=COORDINATES: similar to AA sequence:RefSeq:YP_004994580.1; locus_tag=ACT4XV_14915; product=23S rRNA (pseudouridine(1915)-N(3))-methyltransferase RlmH; protein_id=MGQ1295139.1; transl_table=11
cds-MGQ1295714.1	CM126484.1	3707432	3708484	-	MBL fold metallo-hydrolase	ACT4XV_17925	-	0.0219919	0.380052	440.462	425.703	455.046	628.315	557.178	533.264	ID=cds-MGQ1295714.1; Parent=gene-ACT4XV_17925; Dbxref=NCBI_GP:MGQ1295714.1; Name=MGQ1295714.1; gbkey=CDS; inference=COORDINATES: similar to AA sequence:RefSeq:YP_004997586.1; locus_tag=ACT4XV_17925; product=MBL fold metallo-hydrolase; protein_id=MGQ1295714.1; transl_table=11
cds-MGQ1295396.1	CM126484.1	3355790	3356515	-	hypothetical protein	ACT4XV_16250	-	0.0220117	0.36369	582.208	595.048	527.188	699.368	714.642	779.74	ID=cds-MGQ1295396.1; Parent=gene-ACT4XV_16250; Dbxref=NCBI_GP:MGQ1295396.1; Name=MGQ1295396.1; gbkey=CDS; inference=COORDINATES: similar to AA sequence:RefSeq:YP_004994325.1; locus_tag=ACT4XV_16250; product=hypothetical protein; protein_id=MGQ1295396.1; transl_table=11
cds-ACT4XV_19485	CM126484.1	4037831	4038306	-	hypothetical protein	ACT4XV_19485	-	0.0220589	-0.904524	58.9819	50.523	39.7703	30.4514	29.272	19.5799	ID=cds-ACT4XV_19485; Parent=gene-ACT4XV_19485; Note=frameshifted%3B internal stop; gbkey=CDS; inference=COORDINATES: similar to AA sequence:RefSeq:YP_004997280.1; locus_tag=ACT4XV_19485; product=hypothetical protein; pseudo=true; transl_table=11
cds-MGQ1293571.1	CM126484.1	1447725	1448642	-	LysR family transcriptional regulator	ACT4XV_06745	-	0.0221894	0.785222	38.0528	41.1669	52.7188	79.1737	54.5066	94.4442	ID=cds-MGQ1293571.1; Parent=gene-ACT4XV_06745; Dbxref=NCBI_GP:MGQ1293571.1; Name=MGQ1293571.1; Ontology_term=GO:0006355,GO:0003677,GO:0003700; gbkey=CDS; go_function=DNA binding|0003677||IEA,DNA-binding transcription factor activity|0003700||IEA; go_process=regulation of DNA-templated transcription|0006355||IEA; inference=COORDINATES: similar to AA sequence:RefSeq:WP_000802856.1; locus_tag=ACT4XV_06745; product=LysR family transcriptional regulator; protein_id=MGQ1293571.1; transl_table=11
cds-MGQ1296091.1	CM126484.1	4124668	4125843	+	FMNH2-dependent alkanesulfonate monooxygenase	ACT4XV_19950	ssuD	0.0227508	0.727296	50.42	52.3942	62.8926	115.715	66.6191	92.1406	ID=cds-MGQ1296091.1; Parent=gene-ACT4XV_19950; Dbxref=NCBI_GP:MGQ1296091.1; Name=MGQ1296091.1; Ontology_term=GO:0006790,GO:0008726,GO:0010181; gbkey=CDS; gene=ssuD; go_function=alkanesulfonate monooxygenase activity|0008726||IEA,FMN binding|0010181||IEA; go_process=sulfur compound metabolic process|0006790||IEA; inference=COORDINATES: similar to AA sequence:RefSeq:YP_004997213.1; locus_tag=ACT4XV_19950; product=FMNH2-dependent alkanesulfonate monooxygenase; protein_id=MGQ1296091.1; transl_table=11
cds-MGQ1294174.1	CM126484.1	2096348	2096584	-	hypothetical protein	ACT4XV_09880	-	0.0228249	-0.554096	211.193	195.543	151.682	146.167	114.06	119.783	ID=cds-MGQ1294174.1; Parent=gene-ACT4XV_09880; Dbxref=NCBI_GP:MGQ1294174.1; Name=MGQ1294174.1; gbkey=CDS; inference=COORDINATES: similar to AA sequence:RefSeq:YP_004995401.1; locus_tag=ACT4XV_09880; product=hypothetical protein; protein_id=MGQ1294174.1; transl_table=11
cds-MGQ1293705.1	CM126484.1	1593306	1594478	-	iron-dependent methanol dehydrogenase	ACT4XV_07420	mdh	0.0229824	0.525897	1392.73	1356.64	913.792	2002.69	1365.69	1906.16	ID=cds-MGQ1293705.1; Parent=gene-ACT4XV_07420; Dbxref=NCBI_GP:MGQ1293705.1; Name=MGQ1293705.1; gbkey=CDS; gene=mdh; inference=COORDINATES: similar to AA sequence:RefSeq:YP_004995852.1; locus_tag=ACT4XV_07420; product=iron-dependent methanol dehydrogenase; protein_id=MGQ1293705.1; transl_table=11
cds-MGQ1294280.1	CM126484.1	2203106	2204281	-	lipid-A-disaccharide synthase	ACT4XV_10415	lpxB	0.0232454	-0.424071	370.064	332.142	364.407	293.349	262.439	238.414	ID=cds-MGQ1294280.1; Parent=gene-ACT4XV_10415; Dbxref=NCBI_GP:MGQ1294280.1; Name=MGQ1294280.1; Ontology_term=GO:0009245,GO:0008915; gbkey=CDS; gene=lpxB; go_function=lipid-A-disaccharide synthase activity|0008915||IEA; go_process=lipid A biosynthetic process|0009245||IEA; inference=COORDINATES: similar to AA sequence:RefSeq:WP_017725104.1; locus_tag=ACT4XV_10415; product=lipid-A-disaccharide synthase; protein_id=MGQ1294280.1; transl_table=11
cds-MGQ1292406.1	CM126484.1	121485	122852	-	MATE family efflux transporter	ACT4XV_00545	-	0.0232753	-0.476554	857.14	652.121	677.02	637.45	464.315	468.766	ID=cds-MGQ1292406.1; Parent=gene-ACT4XV_00545; Dbxref=NCBI_GP:MGQ1292406.1; Name=MGQ1292406.1; Ontology_term=GO:0015297,GO:0005886; gbkey=CDS; go_component=plasma membrane|0005886||IEA; go_function=antiporter activity|0015297||IEA; inference=COORDINATES: similar to AA sequence:RefSeq:WP_005122296.1; locus_tag=ACT4XV_00545; product=MATE family efflux transporter; protein_id=MGQ1292406.1; transl_table=11
cds-MGQ1296080.1	CM126484.1	4115116	4115754	+	TetR family transcriptional regulator	ACT4XV_19895	-	0.0233582	0.50784	234.025	259.164	295.04	465.907	334.105	320.189	ID=cds-MGQ1296080.1; Parent=gene-ACT4XV_19895; Dbxref=NCBI_GP:MGQ1296080.1; Name=MGQ1296080.1; Ontology_term=GO:0003677; gbkey=CDS; go_function=DNA binding|0003677||IEA; inference=COORDINATES: similar to AA sequence:RefSeq:YP_004997224.1; locus_tag=ACT4XV_19895; product=TetR family transcriptional regulator; protein_id=MGQ1296080.1; transl_table=11
cds-MGQ1295252.1	CM126484.1	3196618	3197058	-	YbaN family protein	ACT4XV_15480	-	0.023385	1.1448	15.2211	12.1629	11.0987	33.4966	28.2627	23.0352	ID=cds-MGQ1295252.1; Parent=gene-ACT4XV_15480; Dbxref=NCBI_GP:MGQ1295252.1; Name=MGQ1295252.1; Ontology_term=GO:0005886,GO:0016020; gbkey=CDS; go_component=plasma membrane|0005886||IEA,membrane|0016020||IEA; inference=COORDINATES: similar to AA sequence:RefSeq:YP_004994464.1; locus_tag=ACT4XV_15480; product=YbaN family protein; protein_id=MGQ1295252.1; transl_table=11
cds-MGQ1294312.1	CM126484.1	2241454	2242401	+	AraC family transcriptional regulator	ACT4XV_10575	-	0.023457	-0.547824	131.282	137.535	131.335	101.505	87.8161	84.0783	ID=cds-MGQ1294312.1; Parent=gene-ACT4XV_10575; Dbxref=NCBI_GP:MGQ1294312.1; Name=MGQ1294312.1; Ontology_term=GO:0006355,GO:0003700,GO:0043565; gbkey=CDS; go_function=DNA-binding transcription factor activity|0003700||IEA,sequence-specific DNA binding|0043565||IEA; go_process=regulation of DNA-templated transcription|0006355||IEA; inference=COORDINATES: similar to AA sequence:RefSeq:WP_000339572.1; locus_tag=ACT4XV_10575; product=AraC family transcriptional regulator; protein_id=MGQ1294312.1; transl_table=11
cds-MGQ1294037.1	CM126484.1	1928849	1930150	-	NAD(P)/FAD-dependent oxidoreductase	ACT4XV_09155	-	0.023463	-0.85784	73.2517	52.3942	52.7188	40.6019	35.3283	21.8834	ID=cds-MGQ1294037.1; Parent=gene-ACT4XV_09155; Dbxref=NCBI_GP:MGQ1294037.1; Name=MGQ1294037.1; Ontology_term=GO:0016491,GO:0050660; gbkey=CDS; go_function=oxidoreductase activity|0016491||IEA,flavin adenine dinucleotide binding|0050660||IEA; inference=COORDINATES: similar to AA sequence:RefSeq:WP_017816796.1; locus_tag=ACT4XV_09155; product=NAD(P)/FAD-dependent oxidoreductase; protein_id=MGQ1294037.1; transl_table=11
cds-MGQ1294832.1	CM126484.1	2783671	2784720	+	NADP(H)-dependent aldo-keto reductase	ACT4XV_13310	-	0.0238348	-0.469598	367.21	284.426	342.21	267.973	207.932	241.869	ID=cds-MGQ1294832.1; Parent=gene-ACT4XV_13310; Dbxref=NCBI_GP:MGQ1294832.1; Name=MGQ1294832.1; Ontology_term=GO:0047834; gbkey=CDS; go_function=D-threo-aldose 1-dehydrogenase activity|0047834||IEA; inference=COORDINATES: similar to AA sequence:RefSeq:YP_004994700.1; locus_tag=ACT4XV_13310; product=NADP(H)-dependent aldo-keto reductase; protein_id=MGQ1294832.1; transl_table=11
cds-MGQ1294405.1	CM126484.1	2337160	2337390	+	hypothetical protein	ACT4XV_11045	-	0.0239707	-0.584878	100.84	118.823	115.611	78.1587	71.666	73.7125	ID=cds-MGQ1294405.1; Parent=gene-ACT4XV_11045; Dbxref=NCBI_GP:MGQ1294405.1; Name=MGQ1294405.1; gbkey=CDS; inference=COORDINATES: similar to AA sequence:RefSeq:YP_004995182.1; locus_tag=ACT4XV_11045; product=hypothetical protein; protein_id=MGQ1294405.1; transl_table=11
cds-MGQ1296106.1	CM126484.1	4144677	4144907	-	hypothetical protein	ACT4XV_20050	-	0.0243995	-0.605945	744.884	571.658	538.287	562.337	289.692	366.259	ID=cds-MGQ1296106.1; Parent=gene-ACT4XV_20050; Dbxref=NCBI_GP:MGQ1296106.1; Name=MGQ1296106.1; gbkey=CDS; inference=COORDINATES: similar to AA sequence:RefSeq:WP_000733013.1; locus_tag=ACT4XV_20050; product=hypothetical protein; protein_id=MGQ1296106.1; transl_table=11
cds-MGQ1293049.1	CM126484.1	824349	824636	-	YbeD family protein	ACT4XV_03980	-	0.0243995	-0.375554	1782.78	1660.71	1820.19	1571.29	1251.63	1233.53	ID=cds-MGQ1293049.1; Parent=gene-ACT4XV_03980; Dbxref=NCBI_GP:MGQ1293049.1; Name=MGQ1293049.1; gbkey=CDS; inference=COORDINATES: similar to AA sequence:RefSeq:YP_004996431.1; locus_tag=ACT4XV_03980; product=YbeD family protein; protein_id=MGQ1293049.1; transl_table=11
cds-MGQ1292818.1	CM126484.1	566027	566398	-	hypothetical protein	ACT4XV_02740	-	0.0245113	0.63798	112.256	109.466	91.5642	110.64	181.689	195.799	ID=cds-MGQ1292818.1; Parent=gene-ACT4XV_02740; Dbxref=NCBI_GP:MGQ1292818.1; Name=MGQ1292818.1; gbkey=CDS; inference=COORDINATES: similar to AA sequence:RefSeq:YP_004996721.1; locus_tag=ACT4XV_02740; product=hypothetical protein; protein_id=MGQ1292818.1; transl_table=11
cds-MGQ1295784.1	CM126484.1	3793088	3793612	-	ribosome maturation factor RimP	ACT4XV_18290	rimP	0.0245746	0.536574	3497.06	4603.2	4513.47	4200.27	7476.48	6620.31	ID=cds-MGQ1295784.1; Parent=gene-ACT4XV_18290; Dbxref=NCBI_GP:MGQ1295784.1; Name=MGQ1295784.1; gbkey=CDS; gene=rimP; inference=COORDINATES: similar to AA sequence:RefSeq:YP_004997511.1; locus_tag=ACT4XV_18290; product=ribosome maturation factor RimP; protein_id=MGQ1295784.1; transl_table=11
cds-MGQ1294909.1	CM126484.1	2843423	2843650	-	hypothetical protein	ACT4XV_13695	-	0.0245746	0.619139	72.3004	68.2996	74.9162	90.3393	131.22	109.417	ID=cds-MGQ1294909.1; Parent=gene-ACT4XV_13695; Dbxref=NCBI_GP:MGQ1294909.1; Name=MGQ1294909.1; gbkey=CDS; inference=COORDINATES: similar to AA sequence:RefSeq:WP_017725718.1; locus_tag=ACT4XV_13695; product=hypothetical protein; protein_id=MGQ1294909.1; transl_table=11
cds-MGQ1296095.1	CM126484.1	4128367	4128933	-	5'-methylthioadenosine/S-adenosylhomocysteine nucleosidase family protein	ACT4XV_19970	-	0.0245746	0.822465	59.9332	53.3298	49.9441	145.152	63.591	79.4713	ID=cds-MGQ1296095.1; Parent=gene-ACT4XV_19970; Dbxref=NCBI_GP:MGQ1296095.1; Name=MGQ1296095.1; Ontology_term=GO:0009164,GO:0019284,GO:0019509,GO:0046124,GO:0008782,GO:0008930; gbkey=CDS; go_function=adenosylhomocysteine nucleosidase activity|0008782||IEA,methylthioadenosine nucleosidase activity|0008930||IEA; go_process=nucleoside catabolic process|0009164||IEA,L-methionine salvage from S-adenosylmethionine|0019284||IEA,L-methionine salvage from methylthioadenosine|0019509||IEA,purine deoxyribonucleoside catabolic process|0046124||IEA; inference=COORDINATES: similar to AA sequence:RefSeq:YP_004997209.1; locus_tag=ACT4XV_19970; product=5'-methylthioadenosine/S-adenosylhomocysteine nucleosidase family protein; protein_id=MGQ1296095.1; transl_table=11
cds-MGQ1294329.1	CM126484.1	2258972	2259754	-	glutathione S-transferase N-terminal domain-containing protein	ACT4XV_10660	-	0.0245853	0.457915	180.751	232.967	209.025	266.958	311.899	276.422	ID=cds-MGQ1294329.1; Parent=gene-ACT4XV_10660; Dbxref=NCBI_GP:MGQ1294329.1; Name=MGQ1294329.1; Ontology_term=GO:0006749,GO:0005515; gbkey=CDS; go_function=protein binding|0005515||IEA; go_process=glutathione metabolic process|0006749||IEA; inference=COORDINATES: similar to AA sequence:RefSeq:YP_004995259.1; locus_tag=ACT4XV_10660; product=glutathione S-transferase N-terminal domain-containing protein; protein_id=MGQ1294329.1; transl_table=11
cds-MGQ1292624.1	CM126484.1	366867	367925	+	pilus assembly protein PilM	ACT4XV_01700	-	0.0245924	0.555828	93.2294	113.209	106.362	158.347	127.182	175.067	ID=cds-MGQ1292624.1; Parent=gene-ACT4XV_01700; Dbxref=NCBI_GP:MGQ1292624.1; Name=MGQ1292624.1; gbkey=CDS; inference=COORDINATES: similar to AA sequence:RefSeq:WP_004725424.1; locus_tag=ACT4XV_01700; product=pilus assembly protein PilM; protein_id=MGQ1292624.1; transl_table=11
cds-MGQ1295638.1	CM126484.1	3627178	3629322	+	phosphate acetyltransferase	ACT4XV_17540	pta	0.0246687	0.384177	693.513	796.205	727.889	850.61	959.921	1084.96	ID=cds-MGQ1295638.1; Parent=gene-ACT4XV_17540; Dbxref=NCBI_GP:MGQ1295638.1; Name=MGQ1295638.1; Ontology_term=GO:0016407; gbkey=CDS; gene=pta; go_function=acetyltransferase activity|0016407||IEA; inference=COORDINATES: similar to AA sequence:RefSeq:YP_004997662.1; locus_tag=ACT4XV_17540; product=phosphate acetyltransferase; protein_id=MGQ1295638.1; transl_table=11
cds-MGQ1295927.1	CM126484.1	3954348	3954776	-	DUF2946 family protein	ACT4XV_19085	-	0.0247181	0.543268	2421.11	2179.97	2196.62	4490.57	2321.58	3093.62	ID=cds-MGQ1295927.1; Parent=gene-ACT4XV_19085; Dbxref=NCBI_GP:MGQ1295927.1; Name=MGQ1295927.1; gbkey=CDS; inference=COORDINATES: similar to AA sequence:RefSeq:YP_004997358.1; locus_tag=ACT4XV_19085; product=DUF2946 family protein; protein_id=MGQ1295927.1; transl_table=11
cds-ACT4XV_04445	CM126484.1	945052	945303	-	OST-HTH/LOTUS domain-containing protein	ACT4XV_04445	-	0.0248501	-0.971719	36.1502	42.1025	35.1459	18.2709	23.2158	16.1246	ID=cds-ACT4XV_04445; Parent=gene-ACT4XV_04445; Note=incomplete%3B partial on complete genome%3B missing N-terminus; gbkey=CDS; inference=COORDINATES: similar to AA sequence:RefSeq:WP_002010697.1; locus_tag=ACT4XV_04445; product=OST-HTH/LOTUS domain-containing protein; pseudo=true; transl_table=11
cds-MGQ1292599.1	CM126484.1	335297	336574	-	O-acetylhomoserine aminocarboxypropyltransferase/cysteine synthase family protein	ACT4XV_01555	-	0.0248501	0.380062	418.581	435.059	384.755	495.343	541.028	575.879	ID=cds-MGQ1292599.1; Parent=gene-ACT4XV_01555; Dbxref=NCBI_GP:MGQ1292599.1; Name=MGQ1292599.1; Ontology_term=GO:0019346,GO:0016765,GO:0030170; gbkey=CDS; go_function=transferase activity%2C transferring alkyl or aryl (other than methyl) groups|0016765||IEA,pyridoxal phosphate binding|0030170||IEA; go_process=transsulfuration|0019346||IEA; inference=COORDINATES: similar to AA sequence:RefSeq:YP_004996957.1; locus_tag=ACT4XV_01555; product=O-acetylhomoserine aminocarboxypropyltransferase/cysteine synthase family protein; protein_id=MGQ1292599.1; transl_table=11
cds-MGQ1293690.1	CM126484.1	1577358	1578302	+	tRNA (adenosine(37)-N6)-dimethylallyltransferase MiaA	ACT4XV_07345	miaA	0.0250236	0.353316	1410.81	1213.49	1243.05	1640.32	1510.03	1790.98	ID=cds-MGQ1293690.1; Parent=gene-ACT4XV_07345; Dbxref=NCBI_GP:MGQ1293690.1; Name=MGQ1293690.1; Ontology_term=GO:0006400,GO:0052381,GO:0005737; gbkey=CDS; gene=miaA; go_component=cytoplasm|0005737||IEA; go_function=tRNA dimethylallyltransferase activity|0052381||IEA; go_process=tRNA modification|0006400||IEA; inference=COORDINATES: similar to AA sequence:RefSeq:YP_004995868.1; locus_tag=ACT4XV_07345; product=tRNA (adenosine(37)-N6)-dimethylallyltransferase MiaA; protein_id=MGQ1293690.1; transl_table=11
cds-MGQ1293360.1	CM126484.1	1199476	1199778	+	YbdD/YjiX family protein	ACT4XV_05625	-	0.0250236	0.498879	212.145	159.054	173.879	238.536	234.176	298.305	ID=cds-MGQ1293360.1; Parent=gene-ACT4XV_05625; Dbxref=NCBI_GP:MGQ1293360.1; Name=MGQ1293360.1; gbkey=CDS; inference=COORDINATES: similar to AA sequence:RefSeq:WP_016804681.1; locus_tag=ACT4XV_05625; product=YbdD/YjiX family protein; protein_id=MGQ1293360.1; transl_table=11
cds-ACT4XV_14040	CM126484.1	2917654	2917904	-	MetQ/NlpA family ABC transporter substrate-binding protein	ACT4XV_14040	-	0.02511	-1.44083	16.1725	17.7766	23.1223	7.10534	8.07505	5.75879	ID=cds-ACT4XV_14040; Parent=gene-ACT4XV_14040; Note=frameshifted%3B internal stop%3B incomplete%3B partial on complete genome%3B missing N-terminus; gbkey=CDS; inference=COORDINATES: similar to AA sequence:RefSeq:YP_004996358.1; locus_tag=ACT4XV_14040; product=MetQ/NlpA family ABC transporter substrate-binding protein; pseudo=true; transl_table=11
cds-MGQ1292917.1	CM126484.1	677598	678803	-	acetyl-CoA C-acetyltransferase	ACT4XV_03285	-	0.0252053	0.509159	156.017	226.418	205.326	246.657	316.946	272.967	ID=cds-MGQ1292917.1; Parent=gene-ACT4XV_03285; Dbxref=NCBI_GP:MGQ1292917.1; Name=MGQ1292917.1; Ontology_term=GO:0016747; gbkey=CDS; go_function=acyltransferase activity%2C transferring groups other than amino-acyl groups|0016747||IEA; inference=COORDINATES: similar to AA sequence:RefSeq:WP_019457521.1; locus_tag=ACT4XV_03285; product=acetyl-CoA C-acetyltransferase; protein_id=MGQ1292917.1; transl_table=11
cds-MGQ1293008.1	CM126484.1	780199	780660	-	NfeD family protein	ACT4XV_03775	-	0.0253448	0.36668	470.904	448.157	455.971	620.194	536.991	616.191	ID=cds-MGQ1293008.1; Parent=gene-ACT4XV_03775; Dbxref=NCBI_GP:MGQ1293008.1; Name=MGQ1293008.1; Ontology_term=GO:0016020; gbkey=CDS; go_component=membrane|0016020||IEA; inference=COORDINATES: similar to AA sequence:RefSeq:YP_004996478.1; locus_tag=ACT4XV_03775; product=NfeD family protein; protein_id=MGQ1293008.1; transl_table=11
cds-MGQ1292493.1	CM126484.1	218713	219045	+	DUF485 domain-containing protein	ACT4XV_00995	-	0.0254796	0.438138	162.676	172.152	172.955	225.341	230.139	232.655	ID=cds-MGQ1292493.1; Parent=gene-ACT4XV_00995; Dbxref=NCBI_GP:MGQ1292493.1; Name=MGQ1292493.1; Ontology_term=GO:0016020; gbkey=CDS; go_component=membrane|0016020||IEA; inference=COORDINATES: similar to AA sequence:RefSeq:WP_000372817.1; locus_tag=ACT4XV_00995; product=DUF485 domain-containing protein; protein_id=MGQ1292493.1; transl_table=11
cds-MGQ1295403.1	CM126484.1	3363739	3364968	-	iron-sulfur cluster carrier protein ApbC	ACT4XV_16285	apbC	0.0257355	-0.429346	1693.35	1553.11	1489.07	1435.28	974.053	1106.84	ID=cds-MGQ1295403.1; Parent=gene-ACT4XV_16285; Dbxref=NCBI_GP:MGQ1295403.1; Name=MGQ1295403.1; Ontology_term=GO:0016226,GO:0005524,GO:0016887,GO:0051536; gbkey=CDS; gene=apbC; go_function=ATP binding|0005524||IEA,ATP hydrolysis activity|0016887||IEA,iron-sulfur cluster binding|0051536||IEA; go_process=iron-sulfur cluster assembly|0016226||IEA; inference=COORDINATES: similar to AA sequence:RefSeq:YP_004994317.1; locus_tag=ACT4XV_16285; product=iron-sulfur cluster carrier protein ApbC; protein_id=MGQ1295403.1; transl_table=11
cds-MGQ1295958.1	CM126484.1	3982191	3983138	-	pirin family protein	ACT4XV_19240	-	0.0258957	0.553954	473.758	435.995	425.45	900.347	492.578	566.665	ID=cds-MGQ1295958.1; Parent=gene-ACT4XV_19240; Dbxref=NCBI_GP:MGQ1295958.1; Name=MGQ1295958.1; Ontology_term=GO:0046872; gbkey=CDS; go_function=metal ion binding|0046872||IEA; inference=COORDINATES: similar to AA sequence:RefSeq:YP_004997327.1; locus_tag=ACT4XV_19240; product=pirin family protein; protein_id=MGQ1295958.1; transl_table=11
cds-MGQ1294285.1	CM126484.1	2208944	2209831	+	sulfite exporter TauE/SafE family protein	ACT4XV_10440	-	0.0259277	-0.46243	303.471	408.862	397.703	258.837	298.777	247.628	ID=cds-MGQ1294285.1; Parent=gene-ACT4XV_10440; Dbxref=NCBI_GP:MGQ1294285.1; Name=MGQ1294285.1; Ontology_term=GO:0006810,GO:0016020; gbkey=CDS; go_component=membrane|0016020||IEA; go_process=transport|0006810||IEA; inference=COORDINATES: similar to AA sequence:RefSeq:YP_004995292.1; locus_tag=ACT4XV_10440; product=sulfite exporter TauE/SafE family protein; protein_id=MGQ1294285.1; transl_table=11
cds-ACT4XV_17295	CM126484.1	3569071	3569142	-	hypothetical protein	ACT4XV_17295	-	0.0259537	1.2093	13.3185	12.1629	7.39913	21.316	29.272	25.3387	ID=cds-ACT4XV_17295; Parent=gene-ACT4XV_17295; Note=incomplete%3B partial on complete genome%3B missing N-terminus; gbkey=CDS; inference=COORDINATES: similar to AA sequence:RefSeq:YP_004994894.1; locus_tag=ACT4XV_17295; product=hypothetical protein; pseudo=true; transl_table=11
cds-MGQ1292587.1	CM126484.1	321108	321656	-	DUF805 domain-containing protein	ACT4XV_01485	-	0.0259834	0.477226	138.893	158.118	137.809	196.919	186.735	222.289	ID=cds-MGQ1292587.1; Parent=gene-ACT4XV_01485; Dbxref=NCBI_GP:MGQ1292587.1; Name=MGQ1292587.1; Ontology_term=GO:0016020; gbkey=CDS; go_component=membrane|0016020||IEA; inference=COORDINATES: similar to AA sequence:RefSeq:YP_004996969.1; locus_tag=ACT4XV_01485; product=DUF805 domain-containing protein; protein_id=MGQ1292587.1; transl_table=11
cds-MGQ1295668.1	CM126484.1	3659613	3660368	-	energy transducer TonB	ACT4XV_17690	-	0.0262849	0.557194	490.882	619.374	528.113	535.945	995.25	879.943	ID=cds-MGQ1295668.1; Parent=gene-ACT4XV_17690; Dbxref=NCBI_GP:MGQ1295668.1; Name=MGQ1295668.1; Ontology_term=GO:0015031,GO:0015891,GO:0055085,GO:0031992,GO:0030288; gbkey=CDS; go_component=outer membrane-bounded periplasmic space|0030288||IEA; go_function=energy transducer activity|0031992||IEA; go_process=protein transport|0015031||IEA,siderophore transport|0015891||IEA,transmembrane transport|0055085||IEA; inference=COORDINATES: similar to AA sequence:RefSeq:WP_000083585.1; locus_tag=ACT4XV_17690; product=energy transducer TonB; protein_id=MGQ1295668.1; transl_table=11
cds-MGQ1295782.1	CM126484.1	3788856	3791555	-	translation initiation factor IF-2	ACT4XV_18280	infB	0.0266351	0.511424	19914	29602.7	26395.5	27318	44352.2	36539.5	ID=cds-MGQ1295782.1; Parent=gene-ACT4XV_18280; Dbxref=NCBI_GP:MGQ1295782.1; Name=MGQ1295782.1; Ontology_term=GO:0006413,GO:0003743,GO:0003924,GO:0005525,GO:0005737; gbkey=CDS; gene=infB; go_component=cytoplasm|0005737||IEA; go_function=translation initiation factor activity|0003743||IEA,GTPase activity|0003924||IEA,GTP binding|0005525||IEA; go_process=translational initiation|0006413||IEA; inference=COORDINATES: similar to AA sequence:RefSeq:YP_004997513.1; locus_tag=ACT4XV_18280; product=translation initiation factor IF-2; protein_id=MGQ1295782.1; transl_table=11
cds-ACT4XV_07820	CM126484.1	1673947	1674387	+	hypothetical protein	ACT4XV_07820	-	0.0268752	-1.31103	25.6857	36.4888	23.1223	20.301	9.08443	4.60703	ID=cds-ACT4XV_07820; Parent=gene-ACT4XV_07820; Note=internal stop; gbkey=CDS; inference=COORDINATES: similar to AA sequence:RefSeq:WP_017399378.1; locus_tag=ACT4XV_07820; product=hypothetical protein; pseudo=true; transl_table=11
cds-MGQ1295379.1	CM126484.1	3333168	3333902	-	hydrolase	ACT4XV_16165	-	0.0274724	-0.534252	192.167	194.607	148.907	120.791	141.313	107.113	ID=cds-MGQ1295379.1; Parent=gene-ACT4XV_16165; Dbxref=NCBI_GP:MGQ1295379.1; Name=MGQ1295379.1; gbkey=CDS; inference=COORDINATES: similar to AA sequence:RefSeq:WP_002133743.1; locus_tag=ACT4XV_16165; product=hydrolase; protein_id=MGQ1295379.1; transl_table=11
cds-MGQ1292452.1	CM126484.1	169712	170086	+	hypothetical protein	ACT4XV_00790	-	0.02761	0.776451	59.9332	65.4927	65.6673	59.8878	133.238	134.756	ID=cds-MGQ1292452.1; Parent=gene-ACT4XV_00790; Dbxref=NCBI_GP:MGQ1292452.1; Name=MGQ1292452.1; gbkey=CDS; inference=COORDINATES: similar to AA sequence:RefSeq:WP_017388953.1; locus_tag=ACT4XV_00790; product=hypothetical protein; protein_id=MGQ1292452.1; transl_table=11
cds-MGQ1295275.1	CM126484.1	3218394	3218921	+	hypothetical protein	ACT4XV_15600	-	0.0278858	-1.25371	28.5396	20.5834	21.2725	12.1806	8.07505	9.21406	ID=cds-MGQ1295275.1; Parent=gene-ACT4XV_15600; Dbxref=NCBI_GP:MGQ1295275.1; Name=MGQ1295275.1; gbkey=CDS; inference=COORDINATES: similar to AA sequence:RefSeq:WP_000837434.1; locus_tag=ACT4XV_15600; product=hypothetical protein; protein_id=MGQ1295275.1; transl_table=11
cds-MGQ1293318.1	CM126484.1	1147285	1150122	+	RNA polymerase-associated protein RapA	ACT4XV_05415	rapA	0.0280955	-0.321247	3921.34	4277.61	4256.35	3012.66	3560.09	3396.53	ID=cds-MGQ1293318.1; Parent=gene-ACT4XV_05415; Dbxref=NCBI_GP:MGQ1293318.1; Name=MGQ1293318.1; Ontology_term=GO:0006355,GO:0005524,GO:0016817,GO:0140658; gbkey=CDS; gene=rapA; go_function=ATP binding|0005524||IEA,hydrolase activity%2C acting on acid anhydrides|0016817||IEA,ATP-dependent chromatin remodeler activity|0140658||IEA; go_process=regulation of DNA-templated transcription|0006355||IEA; inference=COORDINATES: similar to AA sequence:RefSeq:YP_004996197.1; locus_tag=ACT4XV_05415; product=RNA polymerase-associated protein RapA; protein_id=MGQ1293318.1; transl_table=11
cds-MGQ1295906.1	CM126484.1	3925979	3926602	+	TIGR00730 family Rossman fold protein	ACT4XV_18945	-	0.0280955	0.4533	514.665	461.256	381.055	515.644	636.919	706.028	ID=cds-MGQ1295906.1; Parent=gene-ACT4XV_18945; Dbxref=NCBI_GP:MGQ1295906.1; Name=MGQ1295906.1; Ontology_term=GO:0009691,GO:0016787; gbkey=CDS; go_function=hydrolase activity|0016787||IEA; go_process=cytokinin biosynthetic process|0009691||IEA; inference=COORDINATES: similar to AA sequence:RefSeq:WP_016142476.1; locus_tag=ACT4XV_18945; product=TIGR00730 family Rossman fold protein; protein_id=MGQ1295906.1; transl_table=11
cds-MGQ1294647.1	CM126484.1	2592046	2593044	-	type VI secretion system baseplate subunit TssG	ACT4XV_12265	tssG	0.0281229	-0.480734	588.868	736.326	726.964	401.959	616.732	451.489	ID=cds-MGQ1294647.1; Parent=gene-ACT4XV_12265; Dbxref=NCBI_GP:MGQ1294647.1; Name=MGQ1294647.1; Ontology_term=GO:0033103; gbkey=CDS; gene=tssG; go_process=protein secretion by the type VI secretion system|0033103||IEA; inference=COORDINATES: similar to AA sequence:RefSeq:YP_004994912.1; locus_tag=ACT4XV_12265; product=type VI secretion system baseplate subunit TssG; protein_id=MGQ1294647.1; transl_table=11
cds-MGQ1296011.1	CM126484.1	4041852	4042328	-	hypothetical protein	ACT4XV_19530	-	0.0282321	-0.906781	50.42	58.9435	43.4699	37.5568	27.2533	16.1246	ID=cds-MGQ1296011.1; Parent=gene-ACT4XV_19530; Dbxref=NCBI_GP:MGQ1296011.1; Name=MGQ1296011.1; gbkey=CDS; inference=COORDINATES: similar to AA sequence:RefSeq:YP_004997280.1; locus_tag=ACT4XV_19530; product=hypothetical protein; protein_id=MGQ1296011.1; transl_table=11
cds-MGQ1293460.1	CM126484.1	1315347	1316105	-	Nif3-like dinuclear metal center hexameric protein	ACT4XV_06145	-	0.0282321	0.506637	150.309	161.861	167.405	177.633	254.364	249.931	ID=cds-MGQ1293460.1; Parent=gene-ACT4XV_06145; Dbxref=NCBI_GP:MGQ1293460.1; Name=MGQ1293460.1; Ontology_term=GO:0051540,GO:0005737; gbkey=CDS; go_component=cytoplasm|0005737||IEA; go_function=metal cluster binding|0051540||IEA; inference=COORDINATES: similar to AA sequence:RefSeq:YP_004996102.1; locus_tag=ACT4XV_06145; product=Nif3-like dinuclear metal center hexameric protein; protein_id=MGQ1293460.1; transl_table=11
cds-MGQ1295000.1	CM126484.1	2950695	2950826	-	hypothetical protein	ACT4XV_14175	-	0.0284629	-0.758613	78.9596	72.9776	57.3432	50.7524	42.394	29.9457	ID=cds-MGQ1295000.1; Parent=gene-ACT4XV_14175; Dbxref=NCBI_GP:MGQ1295000.1; Name=MGQ1295000.1; gbkey=CDS; inference=COORDINATES: ab initio prediction:GeneMarkS-2+; locus_tag=ACT4XV_14175; product=hypothetical protein; protein_id=MGQ1295000.1; transl_table=11
cds-MGQ1293580.1	CM126484.1	1457239	1457601	+	NirD/YgiW/YdeI family stress tolerance protein	ACT4XV_06790	-	0.0285655	0.318074	2680.82	2351.19	2421.36	3212.63	2886.83	3192.67	ID=cds-MGQ1293580.1; Parent=gene-ACT4XV_06790; Dbxref=NCBI_GP:MGQ1293580.1; Name=MGQ1293580.1; gbkey=CDS; inference=COORDINATES: similar to AA sequence:RefSeq:WP_005109827.1; locus_tag=ACT4XV_06790; product=NirD/YgiW/YdeI family stress tolerance protein; protein_id=MGQ1293580.1; transl_table=11
cds-MGQ1293693.1	CM126484.1	1579930	1580583	-	oxygen-insensitive NAD(P)H nitroreductase	ACT4XV_07360	nfsB	0.0286468	0.425796	257.808	219.868	278.392	311.62	355.302	348.983	ID=cds-MGQ1293693.1; Parent=gene-ACT4XV_07360; Dbxref=NCBI_GP:MGQ1293693.1; Name=MGQ1293693.1; Ontology_term=GO:0016491; gbkey=CDS; gene=nfsB; go_function=oxidoreductase activity|0016491||IEA; inference=COORDINATES: similar to AA sequence:RefSeq:YP_004995865.1; locus_tag=ACT4XV_07360; product=oxygen-insensitive NAD(P)H nitroreductase; protein_id=MGQ1293693.1; transl_table=11
cds-MGQ1293353.1	CM126484.1	1190233	1191204	+	bile acid:sodium symporter family protein	ACT4XV_05590	-	0.0287163	0.428133	241.635	314.365	304.289	356.282	389.621	412.329	ID=cds-MGQ1293353.1; Parent=gene-ACT4XV_05590; Dbxref=NCBI_GP:MGQ1293353.1; Name=MGQ1293353.1; Ontology_term=GO:0006810,GO:0015293,GO:0016020; gbkey=CDS; go_component=membrane|0016020||IEA; go_function=symporter activity|0015293||IEA; go_process=transport|0006810||IEA; inference=COORDINATES: similar to AA sequence:RefSeq:YP_004996164.1; locus_tag=ACT4XV_05590; product=bile acid:sodium symporter family protein; protein_id=MGQ1293353.1; transl_table=11
cds-MGQ1292684.1	CM126484.1	431150	432364	+	aspartate aminotransferase family protein	ACT4XV_02005	-	0.0288243	-0.428159	1465.03	1583.05	1518.67	990.687	985.156	1420.12	ID=cds-MGQ1292684.1; Parent=gene-ACT4XV_02005; Dbxref=NCBI_GP:MGQ1292684.1; Name=MGQ1292684.1; gbkey=CDS; inference=COORDINATES: similar to AA sequence:RefSeq:YP_004996865.1; locus_tag=ACT4XV_02005; product=aspartate aminotransferase family protein; protein_id=MGQ1292684.1; transl_table=11
cds-MGQ1295948.1	CM126484.1	3972374	3972871	+	transcriptional repressor	ACT4XV_19190	-	0.0293056	0.38862	464.245	464.063	546.611	705.458	651.051	573.575	ID=cds-MGQ1295948.1; Parent=gene-ACT4XV_19190; Dbxref=NCBI_GP:MGQ1295948.1; Name=MGQ1295948.1; Ontology_term=GO:0006355,GO:0003700; gbkey=CDS; go_function=DNA-binding transcription factor activity|0003700||IEA; go_process=regulation of DNA-templated transcription|0006355||IEA; inference=COORDINATES: similar to AA sequence:RefSeq:WP_002054239.1; locus_tag=ACT4XV_19190; product=transcriptional repressor; protein_id=MGQ1295948.1; transl_table=11
cds-MGQ1293316.1	CM126484.1	1145665	1146369	+	acyl carrier protein	ACT4XV_05405	-	0.0293198	-0.511105	264.467	246.066	212.725	205.04	165.538	135.907	ID=cds-MGQ1293316.1; Parent=gene-ACT4XV_05405; Dbxref=NCBI_GP:MGQ1293316.1; Name=MGQ1293316.1; gbkey=CDS; inference=COORDINATES: similar to AA sequence:RefSeq:WP_016653701.1; locus_tag=ACT4XV_05405; product=acyl carrier protein; protein_id=MGQ1293316.1; transl_table=11
cds-MGQ1295452.1	CM126484.1	3415426	3416043	-	TetR/AcrR family transcriptional regulator	ACT4XV_16535	-	0.0295717	-1.36768	17.1238	22.4547	20.3476	10.1505	5.0469	8.06231	ID=cds-MGQ1295452.1; Parent=gene-ACT4XV_16535; Dbxref=NCBI_GP:MGQ1295452.1; Name=MGQ1295452.1; Ontology_term=GO:0006355,GO:0003677,GO:0003700; gbkey=CDS; go_function=DNA binding|0003677||IEA,DNA-binding transcription factor activity|0003700||IEA; go_process=regulation of DNA-templated transcription|0006355||IEA; inference=COORDINATES: similar to AA sequence:RefSeq:WP_002133788.1; locus_tag=ACT4XV_16535; product=TetR/AcrR family transcriptional regulator; protein_id=MGQ1295452.1; transl_table=11
cds-MGQ1295047.1	CM126484.1	3000374	3001618	-	NADH:flavin oxidoreductase/NADH oxidase family protein	ACT4XV_14435	-	0.0296136	0.463953	202.631	231.096	246.021	278.123	287.674	373.17	ID=cds-MGQ1295047.1; Parent=gene-ACT4XV_14435; Dbxref=NCBI_GP:MGQ1295047.1; Name=MGQ1295047.1; Ontology_term=GO:0010181,GO:0036382; gbkey=CDS; go_function=FMN binding|0010181||IEA,flavin reductase (NADH) activity|0036382||IEA; inference=COORDINATES: similar to AA sequence:RefSeq:YP_004994610.1; locus_tag=ACT4XV_14435; product=NADH:flavin oxidoreductase/NADH oxidase family protein; protein_id=MGQ1295047.1; transl_table=11
cds-MGQ1293179.1	CM126484.1	1000715	1002121	+	amino acid permease	ACT4XV_04705	-	0.0297618	0.413809	1329.95	1147.99	1030.33	1682.95	1288.98	1702.3	ID=cds-MGQ1293179.1; Parent=gene-ACT4XV_04705; Dbxref=NCBI_GP:MGQ1293179.1; Name=MGQ1293179.1; Ontology_term=GO:0055085,GO:0022857,GO:0016020; gbkey=CDS; go_component=membrane|0016020||IEA; go_function=transmembrane transporter activity|0022857||IEA; go_process=transmembrane transport|0055085||IEA; inference=COORDINATES: similar to AA sequence:RefSeq:YP_004996336.1; locus_tag=ACT4XV_04705; product=amino acid permease; protein_id=MGQ1293179.1; transl_table=11
cds-MGQ1295301.1	CM126484.1	3253900	3254223	-	RnfH family protein	ACT4XV_15735	-	0.0306888	-0.427446	280.64	332.142	280.242	240.566	207.932	215.379	ID=cds-MGQ1295301.1; Parent=gene-ACT4XV_15735; Dbxref=NCBI_GP:MGQ1295301.1; Name=MGQ1295301.1; gbkey=CDS; inference=COORDINATES: similar to AA sequence:RefSeq:WP_005139957.1; locus_tag=ACT4XV_15735; product=RnfH family protein; protein_id=MGQ1295301.1; transl_table=11
cds-MGQ1295755.1	CM126484.1	3752475	3753086	+	LysE family translocator	ACT4XV_18145	-	0.0307233	0.545651	108.451	87.9474	81.3904	130.941	147.37	126.693	ID=cds-MGQ1295755.1; Parent=gene-ACT4XV_18145; Dbxref=NCBI_GP:MGQ1295755.1; Name=MGQ1295755.1; Ontology_term=GO:0006865,GO:0016020; gbkey=CDS; go_component=membrane|0016020||IEA; go_process=amino acid transport|0006865||IEA; inference=COORDINATES: similar to AA sequence:RefSeq:YP_004997543.1; locus_tag=ACT4XV_18145; product=LysE family translocator; protein_id=MGQ1295755.1; transl_table=11
cds-MGQ1292689.1	CM126484.1	437294	438055	-	hypothetical protein	ACT4XV_02030	-	0.0307853	-0.312959	1323.29	1333.25	1281.9	986.627	1082.06	1102.23	ID=cds-MGQ1292689.1; Parent=gene-ACT4XV_02030; Dbxref=NCBI_GP:MGQ1292689.1; Name=MGQ1292689.1; gbkey=CDS; inference=COORDINATES: similar to AA sequence:RefSeq:YP_004996860.1; locus_tag=ACT4XV_02030; product=hypothetical protein; protein_id=MGQ1292689.1; transl_table=11
cds-MGQ1295317.1	CM126484.1	3268565	3269185	-	threonine export protein RhtC	ACT4XV_15815	rhtC	0.0308303	0.458742	223.56	256.357	222.899	263.912	332.086	370.866	ID=cds-MGQ1295317.1; Parent=gene-ACT4XV_15815; Dbxref=NCBI_GP:MGQ1295317.1; Name=MGQ1295317.1; Ontology_term=GO:0006865; gbkey=CDS; gene=rhtC; go_process=amino acid transport|0006865||IEA; inference=COORDINATES: similar to AA sequence:RefSeq:YP_004994408.1; locus_tag=ACT4XV_15815; product=threonine export protein RhtC; protein_id=MGQ1295317.1; transl_table=11
cds-MGQ1294100.1	CM126484.1	1998903	1999745	-	SDR family NAD(P)-dependent oxidoreductase	ACT4XV_09485	-	0.0312711	-0.691127	85.6189	83.2693	80.4655	69.0233	42.394	42.615	ID=cds-MGQ1294100.1; Parent=gene-ACT4XV_09485; Dbxref=NCBI_GP:MGQ1294100.1; Name=MGQ1294100.1; gbkey=CDS; inference=COORDINATES: similar to AA sequence:RefSeq:YP_004995481.1; locus_tag=ACT4XV_09485; product=SDR family NAD(P)-dependent oxidoreductase; protein_id=MGQ1294100.1; transl_table=11
cds-MGQ1294732.1	CM126484.1	2680890	2681567	+	HAD family hydrolase	ACT4XV_12790	-	0.0316758	-1.13666	23.783	27.1327	27.7467	15.2257	10.0938	10.3658	ID=cds-MGQ1294732.1; Parent=gene-ACT4XV_12790; Dbxref=NCBI_GP:MGQ1294732.1; Name=MGQ1294732.1; Ontology_term=GO:0016787; gbkey=CDS; go_function=hydrolase activity|0016787||IEA; inference=COORDINATES: similar to AA sequence:RefSeq:WP_004841713.1; locus_tag=ACT4XV_12790; product=HAD family hydrolase; protein_id=MGQ1294732.1; transl_table=11
cds-MGQ1296156.1	JBQTUO010000002.1	18672	18863	-	hypothetical protein	ACT4XV_20305	-	0.0316758	-0.70899	80.8623	60.8147	63.8175	44.6621	37.3471	43.7668	ID=cds-MGQ1296156.1; Parent=gene-ACT4XV_20305; Dbxref=NCBI_GP:MGQ1296156.1; Name=MGQ1296156.1; gbkey=CDS; inference=COORDINATES: similar to AA sequence:RefSeq:WP_000032259.1; locus_tag=ACT4XV_20305; product=hypothetical protein; protein_id=MGQ1296156.1; transl_table=11
cds-MGQ1294564.1	CM126484.1	2497232	2498470	+	SGNH/GDSL hydrolase family protein	ACT4XV_11845	-	0.0316764	-0.806449	60.8845	49.5874	47.1694	25.3762	28.2627	36.8563	ID=cds-MGQ1294564.1; Parent=gene-ACT4XV_11845; Dbxref=NCBI_GP:MGQ1294564.1; Name=MGQ1294564.1; gbkey=CDS; inference=COORDINATES: similar to AA sequence:RefSeq:YP_004995025.1; locus_tag=ACT4XV_11845; product=SGNH/GDSL hydrolase family protein; protein_id=MGQ1294564.1; transl_table=11
cds-MGQ1294691.1	CM126484.1	2638860	2639396	-	DUF4303 domain-containing protein	ACT4XV_12530	-	0.0316764	-0.500505	190.264	192.736	148.907	116.731	129.201	130.149	ID=cds-MGQ1294691.1; Parent=gene-ACT4XV_12530; Dbxref=NCBI_GP:MGQ1294691.1; Name=MGQ1294691.1; gbkey=CDS; inference=COORDINATES: similar to AA sequence:RefSeq:WP_005111396.1; locus_tag=ACT4XV_12530; product=DUF4303 domain-containing protein; protein_id=MGQ1294691.1; transl_table=11
cds-MGQ1294179.1	CM126484.1	2100863	2101774	-	pyrroloquinoline quinone biosynthesis protein PqqB	ACT4XV_09905	pqqB	0.0320194	-0.388313	372.918	350.854	343.135	293.349	264.458	256.842	ID=cds-MGQ1294179.1; Parent=gene-ACT4XV_09905; Dbxref=NCBI_GP:MGQ1294179.1; Name=MGQ1294179.1; Ontology_term=GO:0018189; gbkey=CDS; gene=pqqB; go_process=pyrroloquinoline quinone biosynthetic process|0018189||IEA; inference=COORDINATES: similar to AA sequence:RefSeq:YP_004995395.1; locus_tag=ACT4XV_09905; product=pyrroloquinoline quinone biosynthesis protein PqqB; protein_id=MGQ1294179.1; transl_table=11
cds-MGQ1294638.1	CM126484.1	2578511	2579317	-	type IVB secretion system protein IcmH/DotU	ACT4XV_12220	icmH	0.0320233	-0.363504	742.982	845.792	778.758	562.337	591.497	687.6	ID=cds-MGQ1294638.1; Parent=gene-ACT4XV_12220; Dbxref=NCBI_GP:MGQ1294638.1; Name=MGQ1294638.1; gbkey=CDS; gene=icmH; inference=COORDINATES: similar to AA sequence:RefSeq:YP_004994923.1; locus_tag=ACT4XV_12220; product=type IVB secretion system protein IcmH/DotU; protein_id=MGQ1294638.1; transl_table=11
cds-MGQ1295419.1	CM126484.1	3379909	3380136	-	hypothetical protein	ACT4XV_16365	-	0.0320233	0.390774	2383.06	1766.43	2157.77	2748.75	2457.84	3063.68	ID=cds-MGQ1295419.1; Parent=gene-ACT4XV_16365; Dbxref=NCBI_GP:MGQ1295419.1; Name=MGQ1295419.1; gbkey=CDS; inference=COORDINATES: similar to AA sequence:RefSeq:YP_004994304.1; locus_tag=ACT4XV_16365; product=hypothetical protein; protein_id=MGQ1295419.1; transl_table=11
cds-ACT4XV_09010	CM126484.1	1899531	1899880	-	DUF2231 domain-containing protein	ACT4XV_09010	-	0.0320235	-1.05304	50.42	32.7464	29.5965	18.2709	25.2345	10.3658	ID=cds-ACT4XV_09010; Parent=gene-ACT4XV_09010; Note=frameshifted; gbkey=CDS; inference=COORDINATES: similar to AA sequence:RefSeq:WP_000706933.1; locus_tag=ACT4XV_09010; product=DUF2231 domain-containing protein; pseudo=true; transl_table=11
cds-MGQ1295148.1	CM126484.1	3083500	3084018	-	hypothetical protein	ACT4XV_14960	-	0.0320745	0.401051	315.839	371.437	392.154	425.305	508.728	491.801	ID=cds-MGQ1295148.1; Parent=gene-ACT4XV_14960; Dbxref=NCBI_GP:MGQ1295148.1; Name=MGQ1295148.1; gbkey=CDS; inference=COORDINATES: similar to AA sequence:RefSeq:YP_004994571.1; locus_tag=ACT4XV_14960; product=hypothetical protein; protein_id=MGQ1295148.1; transl_table=11
cds-MGQ1295488.1	CM126484.1	3453614	3454141	-	gamma carbonic anhydrase family protein	ACT4XV_16735	-	0.0328728	0.433866	170.286	167.474	154.457	215.19	213.989	236.11	ID=cds-MGQ1295488.1; Parent=gene-ACT4XV_16735; Dbxref=NCBI_GP:MGQ1295488.1; Name=MGQ1295488.1; gbkey=CDS; inference=COORDINATES: similar to AA sequence:RefSeq:YP_004997816.1; locus_tag=ACT4XV_16735; product=gamma carbonic anhydrase family protein; protein_id=MGQ1295488.1; transl_table=11
cds-MGQ1294256.1	CM126484.1	2183022	2183363	-	hypothetical protein	ACT4XV_10295	-	0.0329448	-0.440958	260.662	274.134	270.068	173.573	230.139	188.888	ID=cds-MGQ1294256.1; Parent=gene-ACT4XV_10295; Dbxref=NCBI_GP:MGQ1294256.1; Name=MGQ1294256.1; gbkey=CDS; inference=COORDINATES: similar to AA sequence:RefSeq:WP_000367442.1; locus_tag=ACT4XV_10295; product=hypothetical protein; protein_id=MGQ1294256.1; transl_table=11
cds-MGQ1295940.1	CM126484.1	3965933	3966802	-	F0F1 ATP synthase subunit gamma	ACT4XV_19150	atpG	0.0329448	0.401519	7786.56	8979.99	9159.2	13826	9589.12	10830	ID=cds-MGQ1295940.1; Parent=gene-ACT4XV_19150; Dbxref=NCBI_GP:MGQ1295940.1; Name=MGQ1295940.1; Ontology_term=GO:0015986,GO:0046933,GO:0045259; gbkey=CDS; gene=atpG; go_component=proton-transporting ATP synthase complex|0045259||IEA; go_function=proton-transporting ATP synthase activity%2C rotational mechanism|0046933||IEA; go_process=proton motive force-driven ATP synthesis|0015986||IEA; inference=COORDINATES: similar to AA sequence:RefSeq:YP_004997345.1; locus_tag=ACT4XV_19150; product=F0F1 ATP synthase subunit gamma; protein_id=MGQ1295940.1; transl_table=11
cds-MGQ1293732.1	CM126484.1	1621997	1622380	+	hypothetical protein	ACT4XV_07555	-	0.0330716	-0.854145	74.203	55.201	41.6201	31.4665	23.2158	40.3115	ID=cds-MGQ1293732.1; Parent=gene-ACT4XV_07555; Dbxref=NCBI_GP:MGQ1293732.1; Name=MGQ1293732.1; gbkey=CDS; inference=COORDINATES: similar to AA sequence:RefSeq:WP_000825553.1; locus_tag=ACT4XV_07555; product=hypothetical protein; protein_id=MGQ1293732.1; transl_table=11
cds-MGQ1295020.1	CM126484.1	2974965	2975894	+	hypothetical protein	ACT4XV_14290	-	0.0333069	-0.523639	131.282	117.887	128.56	90.3393	83.7786	88.6854	ID=cds-MGQ1295020.1; Parent=gene-ACT4XV_14290; Dbxref=NCBI_GP:MGQ1295020.1; Name=MGQ1295020.1; gbkey=CDS; inference=COORDINATES: similar to AA sequence:RefSeq:WP_004747937.1; locus_tag=ACT4XV_14290; product=hypothetical protein; protein_id=MGQ1295020.1; transl_table=11
cds-MGQ1295307.1	CM126484.1	3258934	3260352	-	phosphomannomutase/phosphoglucomutase	ACT4XV_15765	-	0.0333069	-0.35912	1938.79	1557.79	1683.3	1489.08	1248.6	1300.33	ID=cds-MGQ1295307.1; Parent=gene-ACT4XV_15765; Dbxref=NCBI_GP:MGQ1295307.1; Name=MGQ1295307.1; gbkey=CDS; inference=COORDINATES: similar to AA sequence:RefSeq:YP_004994419.1; locus_tag=ACT4XV_15765; product=phosphomannomutase/phosphoglucomutase; protein_id=MGQ1295307.1; transl_table=11
cds-MGQ1292824.1	CM126484.1	572813	573184	-	hypothetical protein	ACT4XV_02780	-	0.0333069	0.624339	117.964	101.046	90.6393	109.625	163.52	205.013	ID=cds-MGQ1292824.1; Parent=gene-ACT4XV_02780; Dbxref=NCBI_GP:MGQ1292824.1; Name=MGQ1292824.1; gbkey=CDS; inference=COORDINATES: similar to AA sequence:RefSeq:YP_004996721.1; locus_tag=ACT4XV_02780; product=hypothetical protein; protein_id=MGQ1292824.1; transl_table=11
cds-MGQ1293903.1	CM126484.1	1784625	1784951	+	hypothetical protein	ACT4XV_08455	-	0.0334816	-0.397744	465.196	493.067	419.9	393.839	338.143	313.278	ID=cds-MGQ1293903.1; Parent=gene-ACT4XV_08455; Dbxref=NCBI_GP:MGQ1293903.1; Name=MGQ1293903.1; gbkey=CDS; inference=COORDINATES: similar to AA sequence:RefSeq:WP_016653983.1; locus_tag=ACT4XV_08455; product=hypothetical protein; protein_id=MGQ1293903.1; transl_table=11
cds-MGQ1294713.1	CM126484.1	2656342	2656491	-	hypothetical protein	ACT4XV_12670	-	0.0336747	-1.24535	25.6857	25.2615	21.2725	6.09029	16.1501	8.06231	ID=cds-MGQ1294713.1; Parent=gene-ACT4XV_12670; Dbxref=NCBI_GP:MGQ1294713.1; Name=MGQ1294713.1; gbkey=CDS; inference=COORDINATES: ab initio prediction:GeneMarkS-2+; locus_tag=ACT4XV_12670; product=hypothetical protein; protein_id=MGQ1294713.1; transl_table=11
cds-MGQ1295443.1	CM126484.1	3404091	3406925	+	ribonucleoside-diphosphate reductase subunit alpha	ACT4XV_16485	-	0.0342088	0.335564	6573.63	7438.1	7633.12	8059.48	9294.38	9960.4	ID=cds-MGQ1295443.1; Parent=gene-ACT4XV_16485; Dbxref=NCBI_GP:MGQ1295443.1; Name=MGQ1295443.1; Ontology_term=GO:0006260,GO:0004748,GO:0005524; gbkey=CDS; go_function=ribonucleoside-diphosphate reductase activity%2C thioredoxin disulfide as acceptor|0004748||IEA,ATP binding|0005524||IEA; go_process=DNA replication|0006260||IEA; inference=COORDINATES: similar to AA sequence:RefSeq:YP_004994281.1; locus_tag=ACT4XV_16485; product=ribonucleoside-diphosphate reductase subunit alpha; protein_id=MGQ1295443.1; transl_table=11
cds-MGQ1295453.1	CM126484.1	3416729	3417220	-	flavin reductase	ACT4XV_16540	-	0.034268	-0.332573	847.627	954.323	916.567	680.082	769.148	709.483	ID=cds-MGQ1295453.1; Parent=gene-ACT4XV_16540; Dbxref=NCBI_GP:MGQ1295453.1; Name=MGQ1295453.1; Ontology_term=GO:0010181; gbkey=CDS; go_function=FMN binding|0010181||IEA; inference=COORDINATES: similar to AA sequence:RefSeq:YP_004997859.1; locus_tag=ACT4XV_16540; product=flavin reductase; protein_id=MGQ1295453.1; transl_table=11
cds-MGQ1295941.1	CM126484.1	3966880	3968424	-	F0F1 ATP synthase subunit alpha	ACT4XV_19155	atpA	0.034268	0.384232	14852	18045.1	17682.1	25924.3	18964.2	21125.5	ID=cds-MGQ1295941.1; Parent=gene-ACT4XV_19155; Dbxref=NCBI_GP:MGQ1295941.1; Name=MGQ1295941.1; Ontology_term=GO:0015986,GO:0046933,GO:0045259; gbkey=CDS; gene=atpA; go_component=proton-transporting ATP synthase complex|0045259||IEA; go_function=proton-transporting ATP synthase activity%2C rotational mechanism|0046933||IEA; go_process=proton motive force-driven ATP synthesis|0015986||IEA; inference=COORDINATES: similar to AA sequence:RefSeq:YP_004997344.1; locus_tag=ACT4XV_19155; product=F0F1 ATP synthase subunit alpha; protein_id=MGQ1295941.1; transl_table=11
cds-MGQ1294095.1	CM126484.1	1992991	1993884	+	sugar phosphate isomerase/epimerase family protein	ACT4XV_09455	-	0.034419	-1.1595	25.6857	38.36	18.4978	13.1956	11.1032	12.6693	ID=cds-MGQ1294095.1; Parent=gene-ACT4XV_09455; Dbxref=NCBI_GP:MGQ1294095.1; Name=MGQ1294095.1; Ontology_term=GO:0003824,GO:0016853; gbkey=CDS; go_function=catalytic activity|0003824||IEA,isomerase activity|0016853||IEA; inference=COORDINATES: similar to AA sequence:RefSeq:WP_000147283.1; locus_tag=ACT4XV_09455; product=sugar phosphate isomerase/epimerase family protein; protein_id=MGQ1294095.1; transl_table=11
cds-MGQ1292501.1	CM126484.1	231185	232162	+	zinc-binding dehydrogenase	ACT4XV_01035	-	0.0345733	-0.393818	323.449	287.232	313.538	233.461	226.101	244.173	ID=cds-MGQ1292501.1; Parent=gene-ACT4XV_01035; Dbxref=NCBI_GP:MGQ1292501.1; Name=MGQ1292501.1; gbkey=CDS; inference=COORDINATES: similar to AA sequence:RefSeq:YP_004997027.1; locus_tag=ACT4XV_01035; product=zinc-binding dehydrogenase; protein_id=MGQ1292501.1; transl_table=11
cds-MGQ1293025.1	CM126484.1	800675	801481	+	SDR family NAD(P)-dependent oxidoreductase	ACT4XV_03860	-	0.0345733	0.368003	330.108	304.073	294.115	388.763	412.837	396.205	ID=cds-MGQ1293025.1; Parent=gene-ACT4XV_03860; Dbxref=NCBI_GP:MGQ1293025.1; Name=MGQ1293025.1; gbkey=CDS; inference=COORDINATES: similar to AA sequence:RefSeq:YP_004996459.1; locus_tag=ACT4XV_03860; product=SDR family NAD(P)-dependent oxidoreductase; protein_id=MGQ1293025.1; transl_table=11
cds-MGQ1293735.1	CM126484.1	1625574	1626686	+	OmpW/AlkL family protein	ACT4XV_07570	-	0.0345733	0.650874	79.9109	60.8147	76.7659	81.2038	117.088	143.97	ID=cds-MGQ1293735.1; Parent=gene-ACT4XV_07570; Dbxref=NCBI_GP:MGQ1293735.1; Name=MGQ1293735.1; Ontology_term=GO:0055085,GO:0009279; gbkey=CDS; go_component=cell outer membrane|0009279||IEA; go_process=transmembrane transport|0055085||IEA; inference=COORDINATES: similar to AA sequence:RefSeq:WP_001980730.1; locus_tag=ACT4XV_07570; product=OmpW/AlkL family protein; protein_id=MGQ1293735.1; transl_table=11
cds-MGQ1292495.1	CM126484.1	220932	221624	+	ion channel	ACT4XV_01005	-	0.0346662	-0.700809	61.8359	69.2352	73.9913	37.5568	51.4784	36.8563	ID=cds-MGQ1292495.1; Parent=gene-ACT4XV_01005; Dbxref=NCBI_GP:MGQ1292495.1; Name=MGQ1292495.1; gbkey=CDS; inference=COORDINATES: similar to AA sequence:RefSeq:WP_004704983.1; locus_tag=ACT4XV_01005; product=ion channel; protein_id=MGQ1292495.1; transl_table=11
cds-MGQ1296078.1	CM126484.1	4112744	4113886	-	fatty acid desaturase family protein	ACT4XV_19885	-	0.035325	-0.588357	460.439	979.584	753.786	409.064	530.934	519.443	ID=cds-MGQ1296078.1; Parent=gene-ACT4XV_19885; Dbxref=NCBI_GP:MGQ1296078.1; Name=MGQ1296078.1; Ontology_term=GO:0006633,GO:0016717,GO:0046872,GO:0016020; gbkey=CDS; go_component=membrane|0016020||IEA; go_function=oxidoreductase activity%2C acting on paired donors%2C with oxidation of a pair of donors resulting in the reduction of molecular oxygen to two molecules of water|0016717||IEA,metal ion binding|0046872||IEA; go_process=fatty acid biosynthetic process|0006633||IEA; inference=COORDINATES: similar to AA sequence:RefSeq:YP_004997226.1; locus_tag=ACT4XV_19885; product=fatty acid desaturase family protein; protein_id=MGQ1296078.1; transl_table=11
cds-MGQ1294479.1	CM126484.1	2413875	2414435	-	chromate transporter	ACT4XV_11420	-	0.0353262	-0.681755	68.4951	72.042	61.9677	44.6621	44.4128	36.8563	ID=cds-MGQ1294479.1; Parent=gene-ACT4XV_11420; Dbxref=NCBI_GP:MGQ1294479.1; Name=MGQ1294479.1; Ontology_term=GO:0015703,GO:0015109; gbkey=CDS; go_function=chromate transmembrane transporter activity|0015109||IEA; go_process=chromate transport|0015703||IEA; inference=COORDINATES: similar to AA sequence:RefSeq:YP_004995107.1; locus_tag=ACT4XV_11420; product=chromate transporter; protein_id=MGQ1294479.1; transl_table=11
cds-MGQ1294245.1	CM126484.1	2172401	2173540	+	transcriptional regulator	ACT4XV_10240	-	0.0353262	-0.358005	417.63	406.055	404.177	313.65	311.899	332.858	ID=cds-MGQ1294245.1; Parent=gene-ACT4XV_10240; Dbxref=NCBI_GP:MGQ1294245.1; Name=MGQ1294245.1; gbkey=CDS; inference=COORDINATES: similar to AA sequence:RefSeq:YP_004995327.1; locus_tag=ACT4XV_10240; product=transcriptional regulator; protein_id=MGQ1294245.1; transl_table=11
cds-MGQ1293514.1	CM126484.1	1377215	1377766	-	tetratricopeptide repeat protein	ACT4XV_06420	-	0.0353394	-0.34069	565.085	522.071	539.211	437.486	434.034	412.329	ID=cds-MGQ1293514.1; Parent=gene-ACT4XV_06420; Dbxref=NCBI_GP:MGQ1293514.1; Name=MGQ1293514.1; gbkey=CDS; inference=COORDINATES: similar to AA sequence:RefSeq:WP_016653846.1; locus_tag=ACT4XV_06420; product=tetratricopeptide repeat protein; protein_id=MGQ1293514.1; transl_table=11
cds-MGQ1294759.1	CM126484.1	2709267	2710013	-	LPS export ABC transporter ATP-binding protein	ACT4XV_12925	lptB	0.0356019	-0.306265	981.763	959.001	1018.3	787.677	818.608	786.651	ID=cds-MGQ1294759.1; Parent=gene-ACT4XV_12925; Dbxref=NCBI_GP:MGQ1294759.1; Name=MGQ1294759.1; Ontology_term=GO:0015920,GO:0015221,GO:0042626,GO:0043190; gbkey=CDS; gene=lptB; go_component=ATP-binding cassette (ABC) transporter complex|0043190||IEA; go_function=lipopolysaccharide transmembrane transporter activity|0015221||IEA,ATPase-coupled transmembrane transporter activity|0042626||IEA; go_process=lipopolysaccharide transport|0015920||IEA; inference=COORDINATES: similar to AA sequence:RefSeq:YP_004994793.1; locus_tag=ACT4XV_12925; product=LPS export ABC transporter ATP-binding protein; protein_id=MGQ1294759.1; transl_table=11
cds-MGQ1295400.1	CM126484.1	3361174	3361767	-	LysE family translocator	ACT4XV_16270	-	0.0359557	-0.386724	571.744	726.034	692.743	520.72	546.075	454.944	ID=cds-MGQ1295400.1; Parent=gene-ACT4XV_16270; Dbxref=NCBI_GP:MGQ1295400.1; Name=MGQ1295400.1; Ontology_term=GO:0006865,GO:0016020; gbkey=CDS; go_component=membrane|0016020||IEA; go_process=amino acid transport|0006865||IEA; inference=COORDINATES: similar to AA sequence:RefSeq:YP_004994321.1; locus_tag=ACT4XV_16270; product=LysE family translocator; protein_id=MGQ1295400.1; transl_table=11
cds-MGQ1294585.1	CM126484.1	2525297	2526511	-	4-hydroxybenzoate 3-monooxygenase	ACT4XV_11950	pobA	0.0361284	0.36753	3942.27	4781.91	4648.5	4878.32	6374.24	6000.66	ID=cds-MGQ1294585.1; Parent=gene-ACT4XV_11950; Dbxref=NCBI_GP:MGQ1294585.1; Name=MGQ1294585.1; Ontology_term=GO:0043639,GO:0018659,GO:0050660; gbkey=CDS; gene=pobA; go_function=4-hydroxybenzoate 3-monooxygenase activity|0018659||IEA,flavin adenine dinucleotide binding|0050660||IEA; go_process=benzoate catabolic process|0043639||IEA; inference=COORDINATES: similar to AA sequence:RefSeq:YP_004994983.1; locus_tag=ACT4XV_11950; product=4-hydroxybenzoate 3-monooxygenase; protein_id=MGQ1294585.1; transl_table=11
cds-MGQ1292319.1	CM126484.1	24342	25034	-	TIGR04219 family outer membrane beta-barrel protein	ACT4XV_00105	-	0.0361343	0.366293	418.581	390.15	477.244	522.75	556.169	579.334	ID=cds-MGQ1292319.1; Parent=gene-ACT4XV_00105; Dbxref=NCBI_GP:MGQ1292319.1; Name=MGQ1292319.1; gbkey=CDS; inference=COORDINATES: similar to AA sequence:RefSeq:WP_016143898.1; locus_tag=ACT4XV_00105; product=TIGR04219 family outer membrane beta-barrel protein; protein_id=MGQ1292319.1; transl_table=11
cds-MGQ1294432.1	CM126484.1	2361828	2363243	+	purine-cytosine permease family protein	ACT4XV_11180	-	0.0365518	0.542529	274.932	348.047	287.641	308.575	574.338	443.427	ID=cds-MGQ1294432.1; Parent=gene-ACT4XV_11180; Dbxref=NCBI_GP:MGQ1294432.1; Name=MGQ1294432.1; Ontology_term=GO:0055085,GO:0016020; gbkey=CDS; go_component=membrane|0016020||IEA; go_process=transmembrane transport|0055085||IEA; inference=COORDINATES: similar to AA sequence:RefSeq:YP_004995154.1; locus_tag=ACT4XV_11180; product=purine-cytosine permease family protein; protein_id=MGQ1294432.1; transl_table=11
cds-MGQ1295600.1	CM126484.1	3584174	3584509	+	DUF4124 domain-containing protein	ACT4XV_17350	-	0.0365518	1.28057	9.51321	5.61366	10.1738	16.2408	21.197	24.1869	ID=cds-MGQ1295600.1; Parent=gene-ACT4XV_17350; Dbxref=NCBI_GP:MGQ1295600.1; Name=MGQ1295600.1; gbkey=CDS; inference=COORDINATES: similar to AA sequence:RefSeq:WP_001054470.1; locus_tag=ACT4XV_17350; product=DUF4124 domain-containing protein; protein_id=MGQ1295600.1; transl_table=11
cds-MGQ1295415.1	CM126484.1	3375815	3376216	-	hypothetical protein	ACT4XV_16345	-	0.0368644	-0.65226	83.7162	118.823	96.1887	53.7975	81.7599	54.1326	ID=cds-MGQ1295415.1; Parent=gene-ACT4XV_16345; Dbxref=NCBI_GP:MGQ1295415.1; Name=MGQ1295415.1; gbkey=CDS; inference=COORDINATES: similar to AA sequence:RefSeq:WP_000945825.1; locus_tag=ACT4XV_16345; product=hypothetical protein; protein_id=MGQ1295415.1; transl_table=11
cds-MGQ1293232.1	CM126484.1	1060697	1060822	+	KGW motif small protein	ACT4XV_04980	-	0.0369186	0.727252	41.8581	29.9395	36.0707	63.948	52.4878	62.1949	ID=cds-MGQ1293232.1; Parent=gene-ACT4XV_04980; Dbxref=NCBI_GP:MGQ1293232.1; Name=MGQ1293232.1; gbkey=CDS; inference=COORDINATES: similar to AA sequence:RefSeq:WP_000977277.1; locus_tag=ACT4XV_04980; product=KGW motif small protein; protein_id=MGQ1293232.1; transl_table=11
cds-MGQ1293452.1	CM126484.1	1306421	1307962	-	peptide MFS transporter	ACT4XV_06090	-	0.0369733	-0.580002	301.569	222.675	199.776	189.814	114.06	180.826	ID=cds-MGQ1293452.1; Parent=gene-ACT4XV_06090; Dbxref=NCBI_GP:MGQ1293452.1; Name=MGQ1293452.1; Ontology_term=GO:0015833,GO:0055085,GO:0022857,GO:1904680,GO:0016020; gbkey=CDS; go_component=membrane|0016020||IEA; go_function=transmembrane transporter activity|0022857||IEA,peptide transmembrane transporter activity|1904680||IEA; go_process=peptide transport|0015833||IEA,transmembrane transport|0055085||IEA; inference=COORDINATES: similar to AA sequence:RefSeq:WP_017725257.1; locus_tag=ACT4XV_06090; product=peptide MFS transporter; protein_id=MGQ1293452.1; transl_table=11
cds-MGQ1294263.1	CM126484.1	2188628	2189713	+	alpha/beta fold hydrolase	ACT4XV_10330	-	0.0370034	0.424019	228.317	257.293	224.748	320.755	358.33	272.967	ID=cds-MGQ1294263.1; Parent=gene-ACT4XV_10330; Dbxref=NCBI_GP:MGQ1294263.1; Name=MGQ1294263.1; gbkey=CDS; inference=COORDINATES: similar to AA sequence:RefSeq:YP_004995306.1; locus_tag=ACT4XV_10330; product=alpha/beta fold hydrolase; protein_id=MGQ1294263.1; transl_table=11
cds-MGQ1294648.1	CM126484.1	2593008	2594819	-	type VI secretion system baseplate subunit TssF	ACT4XV_12270	tssF	0.0374083	-0.430623	1757.09	2296.92	1882.15	1158.17	1700.81	1545.66	ID=cds-MGQ1294648.1; Parent=gene-ACT4XV_12270; Dbxref=NCBI_GP:MGQ1294648.1; Name=MGQ1294648.1; Ontology_term=GO:0033103; gbkey=CDS; gene=tssF; go_process=protein secretion by the type VI secretion system|0033103||IEA; inference=COORDINATES: similar to AA sequence:RefSeq:YP_004994911.1; locus_tag=ACT4XV_12270; product=type VI secretion system baseplate subunit TssF; protein_id=MGQ1294648.1; transl_table=11
cds-MGQ1293722.1	CM126484.1	1612610	1612948	+	hypothetical protein	ACT4XV_07505	-	0.0378138	-1.57604	12.3672	21.519	13.8734	4.06019	3.02814	9.21406	ID=cds-MGQ1293722.1; Parent=gene-ACT4XV_07505; Dbxref=NCBI_GP:MGQ1293722.1; Name=MGQ1293722.1; gbkey=CDS; inference=COORDINATES: similar to AA sequence:RefSeq:YP_004994769.1; locus_tag=ACT4XV_07505; product=hypothetical protein; protein_id=MGQ1293722.1; transl_table=11
cds-MGQ1294929.1	CM126484.1	2867695	2868771	+	aromatic ring-hydroxylating dioxygenase subunit alpha	ACT4XV_13795	-	0.0381151	-0.691976	100.84	105.724	109.137	95.4145	44.4128	55.2844	ID=cds-MGQ1294929.1; Parent=gene-ACT4XV_13795; Dbxref=NCBI_GP:MGQ1294929.1; Name=MGQ1294929.1; Ontology_term=GO:0016491,GO:0051537; gbkey=CDS; go_function=oxidoreductase activity|0016491||IEA,2 iron%2C 2 sulfur cluster binding|0051537||IEA; inference=COORDINATES: similar to AA sequence:RefSeq:YP_004994664.1; locus_tag=ACT4XV_13795; product=aromatic ring-hydroxylating dioxygenase subunit alpha; protein_id=MGQ1294929.1; transl_table=11
cds-MGQ1292920.1	CM126484.1	681471	682703	+	carbohydrate porin	ACT4XV_03300	-	0.0381151	-0.311192	7503.07	6908.55	7150.33	5999.95	5143.81	6235.62	ID=cds-MGQ1292920.1; Parent=gene-ACT4XV_03300; Dbxref=NCBI_GP:MGQ1292920.1; Name=MGQ1292920.1; gbkey=CDS; inference=COORDINATES: similar to AA sequence:RefSeq:YP_004996578.1; locus_tag=ACT4XV_03300; product=carbohydrate porin; protein_id=MGQ1292920.1; transl_table=11
cds-MGQ1294193.1	CM126484.1	2115423	2116481	+	AraC family transcriptional regulator	ACT4XV_09975	-	0.0384809	-0.59501	107.499	84.205	113.762	77.1436	61.5722	63.3467	ID=cds-MGQ1294193.1; Parent=gene-ACT4XV_09975; Dbxref=NCBI_GP:MGQ1294193.1; Name=MGQ1294193.1; Ontology_term=GO:0006355,GO:0003700,GO:0043565; gbkey=CDS; go_function=DNA-binding transcription factor activity|0003700||IEA,sequence-specific DNA binding|0043565||IEA; go_process=regulation of DNA-templated transcription|0006355||IEA; inference=COORDINATES: similar to AA sequence:RefSeq:YP_004995383.1; locus_tag=ACT4XV_09975; product=AraC family transcriptional regulator; protein_id=MGQ1294193.1; transl_table=11
cds-MGQ1293484.1	CM126484.1	1345210	1345827	-	septal ring lytic transglycosylase RlpA family protein	ACT4XV_06265	-	0.0387152	0.31678	4142.05	4896.05	4839.03	5348.29	6150.16	5786.43	ID=cds-MGQ1293484.1; Parent=gene-ACT4XV_06265; Dbxref=NCBI_GP:MGQ1293484.1; Name=MGQ1293484.1; Ontology_term=GO:0071555,GO:0008932; gbkey=CDS; go_function=lytic endotransglycosylase activity|0008932||IEA; go_process=cell wall organization|0071555||IEA; inference=COORDINATES: similar to AA sequence:RefSeq:WP_001177238.1; locus_tag=ACT4XV_06265; product=septal ring lytic transglycosylase RlpA family protein; protein_id=MGQ1293484.1; transl_table=11
cds-MGQ1294971.1	CM126484.1	2914320	2914799	-	tetratricopeptide repeat protein	ACT4XV_14005	-	0.0387513	-1.27734	22.8317	20.5834	18.4978	6.09029	7.06567	12.6693	ID=cds-MGQ1294971.1; Parent=gene-ACT4XV_14005; Dbxref=NCBI_GP:MGQ1294971.1; Name=MGQ1294971.1; gbkey=CDS; inference=COORDINATES: similar to AA sequence:RefSeq:WP_000049772.1; locus_tag=ACT4XV_14005; product=tetratricopeptide repeat protein; protein_id=MGQ1294971.1; transl_table=11
cds-ACT4XV_04455	CM126484.1	945720	946326	+	phage late control D family protein	ACT4XV_04455	-	0.0387513	-0.417452	602.186	581.014	579.907	540.005	413.846	365.107	ID=cds-ACT4XV_04455; Parent=gene-ACT4XV_04455; Note=frameshifted%3B internal stop%3B incomplete%3B partial on complete genome%3B missing C-terminus; gbkey=CDS; inference=COORDINATES: similar to AA sequence:RefSeq:YP_004994893.1; locus_tag=ACT4XV_04455; product=phage late control D family protein; pseudo=true; transl_table=11
cds-MGQ1296107.1	CM126484.1	4145299	4146165	-	MBL fold metallo-hydrolase	ACT4XV_20055	-	0.0388894	0.385741	469.952	399.506	394.004	566.397	481.475	603.521	ID=cds-MGQ1296107.1; Parent=gene-ACT4XV_20055; Dbxref=NCBI_GP:MGQ1296107.1; Name=MGQ1296107.1; gbkey=CDS; inference=COORDINATES: similar to AA sequence:RefSeq:YP_004996668.1; locus_tag=ACT4XV_20055; product=MBL fold metallo-hydrolase; protein_id=MGQ1296107.1; transl_table=11
cds-MGQ1292767.1	CM126484.1	504852	505241	+	hypothetical protein	ACT4XV_02430	-	0.0388894	0.774124	26.637	30.8751	31.4463	52.7825	57.5347	41.4633	ID=cds-MGQ1292767.1; Parent=gene-ACT4XV_02430; Dbxref=NCBI_GP:MGQ1292767.1; Name=MGQ1292767.1; gbkey=CDS; inference=COORDINATES: similar to AA sequence:RefSeq:WP_000607071.1; locus_tag=ACT4XV_02430; product=hypothetical protein; protein_id=MGQ1292767.1; transl_table=11
cds-MGQ1293829.1	CM126484.1	1714020	1714943	+	bifunctional molybdenum cofactor biosynthesis protein MoaC/MoaB	ACT4XV_08070	moaCB	0.0391069	0.394942	331.06	282.554	253.42	372.523	381.546	385.839	ID=cds-MGQ1293829.1; Parent=gene-ACT4XV_08070; Dbxref=NCBI_GP:MGQ1293829.1; Name=MGQ1293829.1; Ontology_term=GO:0006777; gbkey=CDS; gene=moaCB; go_process=Mo-molybdopterin cofactor biosynthetic process|0006777||IEA; inference=COORDINATES: similar to AA sequence:RefSeq:YP_004995753.1; locus_tag=ACT4XV_08070; product=bifunctional molybdenum cofactor biosynthesis protein MoaC/MoaB; protein_id=MGQ1293829.1; transl_table=11
cds-MGQ1292541.1	CM126484.1	277153	278547	+	hypothetical protein	ACT4XV_01240	-	0.0391134	-0.413874	607.894	523.006	454.121	373.538	364.387	452.641	ID=cds-MGQ1292541.1; Parent=gene-ACT4XV_01240; Dbxref=NCBI_GP:MGQ1292541.1; Name=MGQ1292541.1; gbkey=CDS; inference=COORDINATES: ab initio prediction:GeneMarkS-2+; locus_tag=ACT4XV_01240; product=hypothetical protein; protein_id=MGQ1292541.1; transl_table=11
cds-MGQ1294081.1	CM126484.1	1978428	1979975	+	DHA2 family efflux MFS transporter permease subunit	ACT4XV_09380	-	0.039378	-1.06311	29.4909	38.36	39.7703	11.1655	11.1032	29.9457	ID=cds-MGQ1294081.1; Parent=gene-ACT4XV_09380; Dbxref=NCBI_GP:MGQ1294081.1; Name=MGQ1294081.1; Ontology_term=GO:0006855,GO:0022857,GO:0016020; gbkey=CDS; go_component=membrane|0016020||IEA; go_function=transmembrane transporter activity|0022857||IEA; go_process=xenobiotic transmembrane transport|0006855||IEA; inference=COORDINATES: similar to AA sequence:RefSeq:WP_001032987.1; locus_tag=ACT4XV_09380; product=DHA2 family efflux MFS transporter permease subunit; protein_id=MGQ1294081.1; transl_table=11
cds-MGQ1293587.1	CM126484.1	1463573	1464475	-	ATP-binding protein	ACT4XV_06825	-	0.0393798	0.59402	73.2517	73.9132	78.6157	145.152	92.863	102.506	ID=cds-MGQ1293587.1; Parent=gene-ACT4XV_06825; Dbxref=NCBI_GP:MGQ1293587.1; Name=MGQ1293587.1; gbkey=CDS; inference=COORDINATES: similar to AA sequence:RefSeq:WP_000423646.1; locus_tag=ACT4XV_06825; product=ATP-binding protein; protein_id=MGQ1293587.1; transl_table=11
cds-MGQ1295191.1	CM126484.1	3127253	3127891	-	Fe-S biogenesis protein NfuA	ACT4XV_15175	nfuA	0.0394255	-0.341214	1393.69	1391.25	1736.95	1199.79	1205.2	1164.43	ID=cds-MGQ1295191.1; Parent=gene-ACT4XV_15175; Dbxref=NCBI_GP:MGQ1295191.1; Name=MGQ1295191.1; Ontology_term=GO:0016226,GO:0051604,GO:0051539; gbkey=CDS; gene=nfuA; go_function=4 iron%2C 4 sulfur cluster binding|0051539||IEA; go_process=iron-sulfur cluster assembly|0016226||IEA,protein maturation|0051604||IEA; inference=COORDINATES: similar to AA sequence:RefSeq:YP_004994527.1; locus_tag=ACT4XV_15175; product=Fe-S biogenesis protein NfuA; protein_id=MGQ1295191.1; transl_table=11
cds-MGQ1294407.1	CM126484.1	2338358	2338948	+	lecithin retinol acyltransferase family protein	ACT4XV_11055	-	0.0395874	-0.429422	331.06	321.85	317.238	281.168	242.251	195.799	ID=cds-MGQ1294407.1; Parent=gene-ACT4XV_11055; Dbxref=NCBI_GP:MGQ1294407.1; Name=MGQ1294407.1; Ontology_term=GO:0042572,GO:0016746,GO:0047173; gbkey=CDS; go_function=acyltransferase activity|0016746||IEA,phosphatidylcholine-retinol O-acyltransferase activity|0047173||IEA; go_process=retinol metabolic process|0042572||IEA; inference=COORDINATES: similar to AA sequence:RefSeq:YP_004995180.1; locus_tag=ACT4XV_11055; product=lecithin retinol acyltransferase family protein; protein_id=MGQ1294407.1; transl_table=11
cds-MGQ1296047.1	CM126484.1	4077745	4078479	-	transcriptional regulator LldR	ACT4XV_19720	lldR	0.0395874	0.470384	163.627	154.376	193.302	280.153	217.017	210.772	ID=cds-MGQ1296047.1; Parent=gene-ACT4XV_19720; Dbxref=NCBI_GP:MGQ1296047.1; Name=MGQ1296047.1; Ontology_term=GO:0006355,GO:0003700; gbkey=CDS; gene=lldR; go_function=DNA-binding transcription factor activity|0003700||IEA; go_process=regulation of DNA-templated transcription|0006355||IEA; inference=COORDINATES: similar to AA sequence:RefSeq:YP_004997260.1; locus_tag=ACT4XV_19720; product=transcriptional regulator LldR; protein_id=MGQ1296047.1; transl_table=11
cds-MGQ1294036.1	CM126484.1	1928468	1928845	-	hypothetical protein	ACT4XV_09150	-	0.0395936	-1.08567	45.6634	29.0039	24.0472	21.316	9.08443	16.1246	ID=cds-MGQ1294036.1; Parent=gene-ACT4XV_09150; Dbxref=NCBI_GP:MGQ1294036.1; Name=MGQ1294036.1; gbkey=CDS; inference=COORDINATES: similar to AA sequence:RefSeq:WP_002047467.1; locus_tag=ACT4XV_09150; product=hypothetical protein; protein_id=MGQ1294036.1; transl_table=11
cds-MGQ1292766.1	CM126484.1	504588	504845	+	FAD assembly factor SdhE	ACT4XV_02425	-	0.0397877	0.464128	170.286	142.213	189.603	199.964	243.261	249.931	ID=cds-MGQ1292766.1; Parent=gene-ACT4XV_02425; Dbxref=NCBI_GP:MGQ1292766.1; Name=MGQ1292766.1; Ontology_term=GO:0006099,GO:0006105,GO:0022900,GO:0034552; gbkey=CDS; go_process=tricarboxylic acid cycle|0006099||IEA,succinate metabolic process|0006105||IEA,electron transport chain|0022900||IEA,respiratory chain complex II assembly|0034552||IEA; inference=COORDINATES: similar to AA sequence:RefSeq:WP_004672974.1; locus_tag=ACT4XV_02425; product=FAD assembly factor SdhE; protein_id=MGQ1292766.1; transl_table=11
cds-MGQ1293238.1	CM126484.1	1063945	1064631	-	diphthine--ammonia ligase	ACT4XV_05010	-	0.0408312	-0.478847	178.848	148.762	186.828	133.986	113.051	122.086	ID=cds-MGQ1293238.1; Parent=gene-ACT4XV_05010; Dbxref=NCBI_GP:MGQ1293238.1; Name=MGQ1293238.1; gbkey=CDS; inference=COORDINATES: similar to AA sequence:RefSeq:YP_004996279.1; locus_tag=ACT4XV_05010; product=diphthine--ammonia ligase; protein_id=MGQ1293238.1; transl_table=11
cds-MGQ1292816.1	CM126484.1	564814	565257	-	DUF2147 domain-containing protein	ACT4XV_02730	-	0.0411739	0.715062	80.8623	80.4625	72.1415	69.0233	152.417	162.398	ID=cds-MGQ1292816.1; Parent=gene-ACT4XV_02730; Dbxref=NCBI_GP:MGQ1292816.1; Name=MGQ1292816.1; gbkey=CDS; inference=COORDINATES: similar to AA sequence:RefSeq:YP_004996723.1; locus_tag=ACT4XV_02730; product=DUF2147 domain-containing protein; protein_id=MGQ1292816.1; transl_table=11
cds-ACT4XV_14135	CM126484.1	2940750	2940959	+	hypothetical protein	ACT4XV_14135	-	0.0414909	-1.47505	31.3936	16.841	15.7231	3.04514	15.1407	4.60703	ID=cds-ACT4XV_14135; Parent=gene-ACT4XV_14135; Note=internal stop%3B incomplete%3B partial on complete genome%3B missing N-terminus; gbkey=CDS; inference=COORDINATES: similar to AA sequence:RefSeq:WP_000703423.1; locus_tag=ACT4XV_14135; product=hypothetical protein; pseudo=true; transl_table=11
cds-MGQ1293146.1	CM126484.1	964508	965068	-	gamma carbonic anhydrase family protein	ACT4XV_04525	-	0.0414909	-0.867075	47.566	32.7464	56.4183	19.2859	29.272	26.4904	ID=cds-MGQ1293146.1; Parent=gene-ACT4XV_04525; Dbxref=NCBI_GP:MGQ1293146.1; Name=MGQ1293146.1; Ontology_term=GO:0004089,GO:0046872; gbkey=CDS; go_function=carbonate dehydratase activity|0004089||IEA,metal ion binding|0046872||IEA; inference=COORDINATES: similar to AA sequence:RefSeq:WP_019457373.1; locus_tag=ACT4XV_04525; product=gamma carbonic anhydrase family protein; protein_id=MGQ1293146.1; transl_table=11
cds-MGQ1295724.1	CM126484.1	3721711	3722466	+	SDR family oxidoreductase	ACT4XV_17985	-	0.0414909	0.884022	17.1238	19.6478	31.4463	35.5267	42.394	48.3738	ID=cds-MGQ1295724.1; Parent=gene-ACT4XV_17985; Dbxref=NCBI_GP:MGQ1295724.1; Name=MGQ1295724.1; Ontology_term=GO:0016491; gbkey=CDS; go_function=oxidoreductase activity|0016491||IEA; inference=COORDINATES: similar to AA sequence:RefSeq:YP_004997575.1; locus_tag=ACT4XV_17985; product=SDR family oxidoreductase; protein_id=MGQ1295724.1; transl_table=11
cds-MGQ1293007.1	CM126484.1	779316	780170	-	SPFH domain-containing protein	ACT4XV_03770	-	0.042045	0.343299	732.517	858.89	860.149	1012	956.893	1142.54	ID=cds-MGQ1293007.1; Parent=gene-ACT4XV_03770; Dbxref=NCBI_GP:MGQ1293007.1; Name=MGQ1293007.1; Ontology_term=GO:0016020; gbkey=CDS; go_component=membrane|0016020||IEA; inference=COORDINATES: similar to AA sequence:RefSeq:YP_004996479.1; locus_tag=ACT4XV_03770; product=SPFH domain-containing protein; protein_id=MGQ1293007.1; transl_table=11
cds-MGQ1294316.1	CM126484.1	2245544	2246191	+	hypothetical protein	ACT4XV_10595	-	0.0422947	-0.420657	488.979	431.316	388.454	375.568	328.049	272.967	ID=cds-MGQ1294316.1; Parent=gene-ACT4XV_10595; Dbxref=NCBI_GP:MGQ1294316.1; Name=MGQ1294316.1; gbkey=CDS; inference=COORDINATES: similar to AA sequence:RefSeq:WP_004738940.1; locus_tag=ACT4XV_10595; product=hypothetical protein; protein_id=MGQ1294316.1; transl_table=11
cds-MGQ1295961.1	CM126484.1	3984410	3985198	-	ANT(3'')-II family aminoglycoside nucleotidyltransferase	ACT4XV_19255	-	0.042966	0.513604	254.954	263.842	243.246	477.073	349.246	260.297	ID=cds-MGQ1295961.1; Parent=gene-ACT4XV_19255; Dbxref=NCBI_GP:MGQ1295961.1; Name=MGQ1295961.1; gbkey=CDS; inference=COORDINATES: similar to AA sequence:RefSeq:YP_004997324.1; locus_tag=ACT4XV_19255; product=ANT(3'')-II family aminoglycoside nucleotidyltransferase; protein_id=MGQ1295961.1; transl_table=11
cds-MGQ1294216.1	CM126484.1	2139223	2139408	-	hypothetical protein	ACT4XV_10090	-	0.0431088	0.738649	27.5883	38.36	44.3948	48.7223	65.6098	70.2572	ID=cds-MGQ1294216.1; Parent=gene-ACT4XV_10090; Dbxref=NCBI_GP:MGQ1294216.1; Name=MGQ1294216.1; gbkey=CDS; inference=COORDINATES: similar to AA sequence:RefSeq:WP_000922089.1; locus_tag=ACT4XV_10090; product=hypothetical protein; protein_id=MGQ1294216.1; transl_table=11
cds-MGQ1295273.1	CM126484.1	3216502	3217047	-	type VI secretion system amidase effector protein Tae4	ACT4XV_15585	-	0.0432219	-1.10546	19.0264	28.0683	27.7467	11.1655	12.1126	11.5176	ID=cds-MGQ1295273.1; Parent=gene-ACT4XV_15585; Dbxref=NCBI_GP:MGQ1295273.1; Name=MGQ1295273.1; gbkey=CDS; inference=COORDINATES: similar to AA sequence:RefSeq:WP_004941806.1; locus_tag=ACT4XV_15585; product=type VI secretion system amidase effector protein Tae4; protein_id=MGQ1295273.1; transl_table=11
cds-MGQ1295402.1	CM126484.1	3362721	3363593	-	5'-methylthioadenosine/S-adenosylhomocysteine nucleosidase	ACT4XV_16280	-	0.0436408	-0.462445	180.751	159.054	160.931	132.971	116.079	114.024	ID=cds-MGQ1295402.1; Parent=gene-ACT4XV_16280; Dbxref=NCBI_GP:MGQ1295402.1; Name=MGQ1295402.1; Ontology_term=GO:0019284,GO:0019509,GO:0046124,GO:0008782,GO:0008930,GO:0042802; gbkey=CDS; go_function=adenosylhomocysteine nucleosidase activity|0008782||IEA,methylthioadenosine nucleosidase activity|0008930||IEA,identical protein binding|0042802||IEA; go_process=L-methionine salvage from S-adenosylmethionine|0019284||IEA,L-methionine salvage from methylthioadenosine|0019509||IEA,purine deoxyribonucleoside catabolic process|0046124||IEA; inference=COORDINATES: similar to AA sequence:RefSeq:WP_005303008.1; locus_tag=ACT4XV_16280; product=5'-methylthioadenosine/S-adenosylhomocysteine nucleosidase; protein_id=MGQ1295402.1; transl_table=11
cds-MGQ1293144.1	CM126484.1	961216	963126	-	threonine--tRNA ligase	ACT4XV_04515	thrS	0.0436408	-0.389279	683.048	620.31	597.48	574.517	454.221	421.543	ID=cds-MGQ1293144.1; Parent=gene-ACT4XV_04515; Dbxref=NCBI_GP:MGQ1293144.1; Name=MGQ1293144.1; Ontology_term=GO:0006435,GO:0004829,GO:0005524,GO:0005737; gbkey=CDS; gene=thrS; go_component=cytoplasm|0005737||IEA; go_function=threonine-tRNA ligase activity|0004829||IEA,ATP binding|0005524||IEA; go_process=threonyl-tRNA aminoacylation|0006435||IEA; inference=COORDINATES: similar to AA sequence:RefSeq:WP_017816576.1; locus_tag=ACT4XV_04515; product=threonine--tRNA ligase; protein_id=MGQ1293144.1; transl_table=11
cds-MGQ1293091.1	CM126484.1	894509	895840	-	MFS transporter	ACT4XV_04215	-	0.043886	0.38848	585.062	489.324	450.422	687.187	581.403	727.911	ID=cds-MGQ1293091.1; Parent=gene-ACT4XV_04215; Dbxref=NCBI_GP:MGQ1293091.1; Name=MGQ1293091.1; Ontology_term=GO:0055085,GO:0022857,GO:0016020; gbkey=CDS; go_component=membrane|0016020||IEA; go_function=transmembrane transporter activity|0022857||IEA; go_process=transmembrane transport|0055085||IEA; inference=COORDINATES: similar to AA sequence:RefSeq:YP_004996382.1; locus_tag=ACT4XV_04215; product=MFS transporter; protein_id=MGQ1293091.1; transl_table=11
cds-MGQ1295378.1	CM126484.1	3331797	3333077	-	adenosylmethionine--8-amino-7-oxononanoate transaminase	ACT4XV_16160	bioA	0.043902	-0.351889	445.218	442.544	411.576	333.951	363.377	320.189	ID=cds-MGQ1295378.1; Parent=gene-ACT4XV_16160; Dbxref=NCBI_GP:MGQ1295378.1; Name=MGQ1295378.1; Ontology_term=GO:0009102,GO:0004015,GO:0030170; gbkey=CDS; gene=bioA; go_function=adenosylmethionine-8-amino-7-oxononanoate transaminase activity|0004015||IEA,pyridoxal phosphate binding|0030170||IEA; go_process=biotin biosynthetic process|0009102||IEA; inference=COORDINATES: similar to AA sequence:RefSeq:YP_004994344.1; locus_tag=ACT4XV_16160; product=adenosylmethionine--8-amino-7-oxononanoate transaminase; protein_id=MGQ1295378.1; transl_table=11
cds-MGQ1293147.1	CM126484.1	965081	965500	-	phosphoribosyl-AMP cyclohydrolase	ACT4XV_04530	hisI	0.0439966	-1.12978	21.8804	23.3903	31.4463	12.1806	7.06567	16.1246	ID=cds-MGQ1293147.1; Parent=gene-ACT4XV_04530; Dbxref=NCBI_GP:MGQ1293147.1; Name=MGQ1293147.1; Ontology_term=GO:0000105,GO:0004635; gbkey=CDS; gene=hisI; go_function=phosphoribosyl-AMP cyclohydrolase activity|0004635||IEA; go_process=L-histidine biosynthetic process|0000105||IEA; inference=COORDINATES: similar to AA sequence:RefSeq:WP_005082493.1; locus_tag=ACT4XV_04530; product=phosphoribosyl-AMP cyclohydrolase; protein_id=MGQ1293147.1; transl_table=11
cds-MGQ1295222.1	CM126484.1	3164852	3165616	-	SDR family oxidoreductase	ACT4XV_15330	-	0.0440562	-1.05755	21.8804	31.8108	29.5965	10.1505	17.1595	12.6693	ID=cds-MGQ1295222.1; Parent=gene-ACT4XV_15330; Dbxref=NCBI_GP:MGQ1295222.1; Name=MGQ1295222.1; gbkey=CDS; inference=COORDINATES: similar to AA sequence:RefSeq:WP_002060119.1; locus_tag=ACT4XV_15330; product=SDR family oxidoreductase; protein_id=MGQ1295222.1; transl_table=11
cds-MGQ1293811.1	CM126484.1	1692445	1692948	-	hypothetical protein	ACT4XV_07975	-	0.044462	-0.647572	78.0083	71.1064	61.9677	47.7073	46.4315	40.3115	ID=cds-MGQ1293811.1; Parent=gene-ACT4XV_07975; Dbxref=NCBI_GP:MGQ1293811.1; Name=MGQ1293811.1; gbkey=CDS; inference=COORDINATES: similar to AA sequence:RefSeq:WP_000793878.1; locus_tag=ACT4XV_07975; product=hypothetical protein; protein_id=MGQ1293811.1; transl_table=11
cds-MGQ1294392.1	CM126484.1	2321410	2322612	+	serine/threonine transporter SstT	ACT4XV_10980	sstT	0.0449963	-0.332692	927.538	1083.44	1082.12	760.271	887.246	808.534	ID=cds-MGQ1294392.1; Parent=gene-ACT4XV_10980; Dbxref=NCBI_GP:MGQ1294392.1; Name=MGQ1294392.1; Ontology_term=GO:0015826,GO:0032329,GO:0015293,GO:0016020; gbkey=CDS; gene=sstT; go_component=membrane|0016020||IEA; go_function=symporter activity|0015293||IEA; go_process=threonine transport|0015826||IEA,serine transport|0032329||IEA; inference=COORDINATES: similar to AA sequence:RefSeq:YP_004995195.1; locus_tag=ACT4XV_10980; product=serine/threonine transporter SstT; protein_id=MGQ1294392.1; transl_table=11
cds-MGQ1295716.1	CM126484.1	3710381	3711058	+	DUF1345 domain-containing protein	ACT4XV_17935	-	0.0450341	0.463207	134.136	139.406	109.137	164.438	175.632	187.737	ID=cds-MGQ1295716.1; Parent=gene-ACT4XV_17935; Dbxref=NCBI_GP:MGQ1295716.1; Name=MGQ1295716.1; gbkey=CDS; inference=COORDINATES: similar to AA sequence:RefSeq:YP_004997584.1; locus_tag=ACT4XV_17935; product=DUF1345 domain-containing protein; protein_id=MGQ1295716.1; transl_table=11
cds-MGQ1292898.1	CM126484.1	656847	657842	+	DUF2804 domain-containing protein	ACT4XV_03190	-	0.0450816	-0.465519	165.53	158.118	167.405	135.001	113.051	107.113	ID=cds-MGQ1292898.1; Parent=gene-ACT4XV_03190; Dbxref=NCBI_GP:MGQ1292898.1; Name=MGQ1292898.1; gbkey=CDS; inference=COORDINATES: similar to AA sequence:RefSeq:YP_004996601.1; locus_tag=ACT4XV_03190; product=DUF2804 domain-containing protein; protein_id=MGQ1292898.1; transl_table=11
cds-MGQ1293947.1	CM126484.1	1831316	1832671	+	3-carboxy-cis%2Ccis-muconate cycloisomerase	ACT4XV_08680	-	0.0457657	-0.462741	247.343	262.907	209.95	208.085	148.379	165.853	ID=cds-MGQ1293947.1; Parent=gene-ACT4XV_08680; Dbxref=NCBI_GP:MGQ1293947.1; Name=MGQ1293947.1; Ontology_term=GO:0019619,GO:0047472; gbkey=CDS; go_function=3-carboxy-cis%2Ccis-muconate cycloisomerase activity|0047472||IEA; go_process=3%2C4-dihydroxybenzoate catabolic process|0019619||IEA; inference=COORDINATES: similar to AA sequence:RefSeq:YP_004995636.1; locus_tag=ACT4XV_08680; product=3-carboxy-cis%2Ccis-muconate cycloisomerase; protein_id=MGQ1293947.1; transl_table=11
cds-MGQ1295422.1	CM126484.1	3381743	3382630	+	LysR family transcriptional regulator GigC	ACT4XV_16380	gigC	0.0458921	-0.321242	612.651	686.738	682.57	541.021	526.897	518.291	ID=cds-MGQ1295422.1; Parent=gene-ACT4XV_16380; Dbxref=NCBI_GP:MGQ1295422.1; Name=MGQ1295422.1; gbkey=CDS; gene=gigC; inference=COORDINATES: similar to AA sequence:RefSeq:YP_004994301.1; locus_tag=ACT4XV_16380; product=LysR family transcriptional regulator GigC; protein_id=MGQ1295422.1; transl_table=11
cds-MGQ1292568.1	CM126484.1	303095	304651	+	Fic family protein	ACT4XV_01385	-	0.0462423	0.351596	454.731	426.638	386.604	498.389	581.403	537.871	ID=cds-MGQ1292568.1; Parent=gene-ACT4XV_01385; Dbxref=NCBI_GP:MGQ1292568.1; Name=MGQ1292568.1; gbkey=CDS; inference=COORDINATES: protein motif:HMM:NF025124.6; locus_tag=ACT4XV_01385; product=Fic family protein; protein_id=MGQ1292568.1; transl_table=11
cds-MGQ1293613.1	CM126484.1	1488972	1489175	-	hypothetical protein	ACT4XV_06955	-	0.0464402	-0.311771	1621.05	1380.96	1406.76	1244.45	1176.94	1129.87	ID=cds-MGQ1293613.1; Parent=gene-ACT4XV_06955; Dbxref=NCBI_GP:MGQ1293613.1; Name=MGQ1293613.1; gbkey=CDS; inference=COORDINATES: similar to AA sequence:RefSeq:YP_004995949.1; locus_tag=ACT4XV_06955; product=hypothetical protein; protein_id=MGQ1293613.1; transl_table=11
cds-MGQ1293180.1	CM126484.1	1002262	1002486	+	LPS translocon maturation chaperone LptM	ACT4XV_04710	lptM	0.0465771	0.386212	199.777	215.19	229.373	268.988	276.57	297.154	ID=cds-MGQ1293180.1; Parent=gene-ACT4XV_04710; Dbxref=NCBI_GP:MGQ1293180.1; Name=MGQ1293180.1; gbkey=CDS; gene=lptM; inference=COORDINATES: similar to AA sequence:RefSeq:YP_004996335.1; locus_tag=ACT4XV_04710; product=LPS translocon maturation chaperone LptM; protein_id=MGQ1293180.1; transl_table=11
cds-MGQ1294266.1	CM126484.1	2191289	2191513	-	hypothetical protein	ACT4XV_10345	-	0.0465771	0.576441	65.6411	92.6254	88.7895	99.4747	120.116	149.729	ID=cds-MGQ1294266.1; Parent=gene-ACT4XV_10345; Dbxref=NCBI_GP:MGQ1294266.1; Name=MGQ1294266.1; gbkey=CDS; inference=COORDINATES: similar to AA sequence:RefSeq:WP_000826154.1; locus_tag=ACT4XV_10345; product=hypothetical protein; protein_id=MGQ1294266.1; transl_table=11
cds-MGQ1294382.1	CM126484.1	2310407	2312851	+	LPS-assembly protein LptD	ACT4XV_10930	-	0.0465856	-0.30439	2989.05	3377.55	3430.42	2429.01	2677.89	2827.57	ID=cds-MGQ1294382.1; Parent=gene-ACT4XV_10930; Dbxref=NCBI_GP:MGQ1294382.1; Name=MGQ1294382.1; Ontology_term=GO:0015920; gbkey=CDS; go_process=lipopolysaccharide transport|0015920||IEA; inference=COORDINATES: similar to AA sequence:RefSeq:YP_004995205.1; locus_tag=ACT4XV_10930; product=LPS-assembly protein LptD; protein_id=MGQ1294382.1; transl_table=11
cds-MGQ1293345.1	CM126484.1	1180876	1181298	-	MCR_0457 family protein	ACT4XV_05550	-	0.0466678	-0.321426	1004.59	876.667	934.14	813.053	728.773	710.635	ID=cds-MGQ1293345.1; Parent=gene-ACT4XV_05550; Dbxref=NCBI_GP:MGQ1293345.1; Name=MGQ1293345.1; gbkey=CDS; inference=COORDINATES: similar to AA sequence:RefSeq:YP_004996172.1; locus_tag=ACT4XV_05550; product=MCR_0457 family protein; protein_id=MGQ1293345.1; transl_table=11
cds-MGQ1294699.1	CM126484.1	2645048	2645494	-	hypothetical protein	ACT4XV_12580	-	0.0467487	-1.21684	28.5396	24.3259	15.7231	6.09029	14.1313	9.21406	ID=cds-MGQ1294699.1; Parent=gene-ACT4XV_12580; Dbxref=NCBI_GP:MGQ1294699.1; Name=MGQ1294699.1; gbkey=CDS; inference=COORDINATES: ab initio prediction:GeneMarkS-2+; locus_tag=ACT4XV_12580; product=hypothetical protein; protein_id=MGQ1294699.1; transl_table=11
cds-MGQ1293577.1	CM126484.1	1454943	1455737	+	PIG-L deacetylase family protein	ACT4XV_06775	-	0.0467487	-0.398495	644.044	590.37	493.892	501.434	385.584	423.847	ID=cds-MGQ1293577.1; Parent=gene-ACT4XV_06775; Dbxref=NCBI_GP:MGQ1293577.1; Name=MGQ1293577.1; Ontology_term=GO:0019213; gbkey=CDS; go_function=deacetylase activity|0019213||IEA; inference=COORDINATES: similar to AA sequence:RefSeq:WP_000536980.1; locus_tag=ACT4XV_06775; product=PIG-L deacetylase family protein; protein_id=MGQ1293577.1; transl_table=11
cds-MGQ1294727.1	CM126484.1	2669580	2669972	-	hypothetical protein	ACT4XV_12765	-	0.0477181	0.689714	85.6189	114.144	86.0149	84.249	182.698	194.647	ID=cds-MGQ1294727.1; Parent=gene-ACT4XV_12765; Dbxref=NCBI_GP:MGQ1294727.1; Name=MGQ1294727.1; gbkey=CDS; inference=COORDINATES: similar to AA sequence:RefSeq:WP_000791798.1; locus_tag=ACT4XV_12765; product=hypothetical protein; protein_id=MGQ1294727.1; transl_table=11
cds-MGQ1293742.1	CM126484.1	1631345	1631788	+	RDD family protein	ACT4XV_07605	-	0.0479269	-0.568709	123.672	118.823	93.414	91.3543	64.6004	70.2572	ID=cds-MGQ1293742.1; Parent=gene-ACT4XV_07605; Dbxref=NCBI_GP:MGQ1293742.1; Name=MGQ1293742.1; Ontology_term=GO:0005886; gbkey=CDS; go_component=plasma membrane|0005886||IEA; inference=COORDINATES: similar to AA sequence:RefSeq:YP_004995810.1; locus_tag=ACT4XV_07605; product=RDD family protein; protein_id=MGQ1293742.1; transl_table=11
cds-MGQ1293866.1	CM126484.1	1747917	1748966	-	recombinase RecA	ACT4XV_08260	recA	0.0485409	-0.309644	6592.65	6426.71	7681.22	5173.7	5517.28	6012.18	ID=cds-MGQ1293866.1; Parent=gene-ACT4XV_08260; Dbxref=NCBI_GP:MGQ1293866.1; Name=MGQ1293866.1; Ontology_term=GO:0006281,GO:0003677,GO:0003697,GO:0005524,GO:0008094; gbkey=CDS; gene=recA; go_function=DNA binding|0003677||IEA,single-stranded DNA binding|0003697||IEA,ATP binding|0005524||IEA,ATP-dependent activity%2C acting on DNA|0008094||IEA; go_process=DNA repair|0006281||IEA; inference=COORDINATES: similar to AA sequence:RefSeq:YP_004995712.1; locus_tag=ACT4XV_08260; product=recombinase RecA; protein_id=MGQ1293866.1; transl_table=11
cds-MGQ1295546.1	CM126484.1	3519393	3520199	-	nucleoside triphosphate pyrophosphohydrolase	ACT4XV_17055	mazG	0.0485409	0.539755	71.3491	77.6557	87.8646	95.4145	127.182	122.086	ID=cds-MGQ1295546.1; Parent=gene-ACT4XV_17055; Dbxref=NCBI_GP:MGQ1295546.1; Name=MGQ1295546.1; gbkey=CDS; gene=mazG; inference=COORDINATES: similar to AA sequence:RefSeq:YP_004997756.1; locus_tag=ACT4XV_17055; product=nucleoside triphosphate pyrophosphohydrolase; protein_id=MGQ1295546.1; transl_table=11
cds-MGQ1294035.1	CM126484.1	1928087	1928404	-	DMT family transporter	ACT4XV_09145	-	0.0490506	-1.83942	18.0751	7.48488	12.0236	7.10534	1.00938	2.30352	ID=cds-MGQ1294035.1; Parent=gene-ACT4XV_09145; Dbxref=NCBI_GP:MGQ1294035.1; Name=MGQ1294035.1; Ontology_term=GO:0055085,GO:0022857,GO:0016020; gbkey=CDS; go_component=membrane|0016020||IEA; go_function=transmembrane transporter activity|0022857||IEA; go_process=transmembrane transport|0055085||IEA; inference=COORDINATES: similar to AA sequence:RefSeq:WP_005123989.1; locus_tag=ACT4XV_09145; product=DMT family transporter; protein_id=MGQ1294035.1; transl_table=11
cds-MGQ1292909.1	CM126484.1	669751	670194	+	hypothetical protein	ACT4XV_03245	-	0.050428	0.297206	1047.4	980.52	938.764	1200.8	1159.78	1285.36	ID=cds-MGQ1292909.1; Parent=gene-ACT4XV_03245; Dbxref=NCBI_GP:MGQ1292909.1; Name=MGQ1292909.1; gbkey=CDS; inference=COORDINATES: similar to AA sequence:RefSeq:YP_004996590.1; locus_tag=ACT4XV_03245; product=hypothetical protein; protein_id=MGQ1292909.1; transl_table=11
cds-MGQ1294606.1	CM126484.1	2546184	2546975	-	2-(1%2C2-epoxy-1%2C2-dihydrophenyl)acetyl-CoA isomerase PaaG	ACT4XV_12060	paaG	0.0505134	-0.353634	1322.34	1281.79	1057.15	921.663	870.086	1074.59	ID=cds-MGQ1294606.1; Parent=gene-ACT4XV_12060; Dbxref=NCBI_GP:MGQ1294606.1; Name=MGQ1294606.1; Ontology_term=GO:0010124,GO:0016853; gbkey=CDS; gene=paaG; go_function=isomerase activity|0016853||IEA; go_process=phenylacetate catabolic process|0010124||IEA; inference=COORDINATES: similar to AA sequence:RefSeq:YP_004994957.1; locus_tag=ACT4XV_12060; product=2-(1%2C2-epoxy-1%2C2-dihydrophenyl)acetyl-CoA isomerase PaaG; protein_id=MGQ1294606.1; transl_table=11
cds-MGQ1295425.1	CM126484.1	3383796	3385292	-	NADH-quinone oxidoreductase subunit NuoN	ACT4XV_16395	nuoN	0.0505469	-0.287377	9467.54	10686.5	10107.2	7696.09	8151.76	8949.16	ID=cds-MGQ1295425.1; Parent=gene-ACT4XV_16395; Dbxref=NCBI_GP:MGQ1295425.1; Name=MGQ1295425.1; Ontology_term=GO:0008137; gbkey=CDS; gene=nuoN; go_function=NADH dehydrogenase (ubiquinone) activity|0008137||IEA; inference=COORDINATES: similar to AA sequence:RefSeq:WP_005151235.1; locus_tag=ACT4XV_16395; product=NADH-quinone oxidoreductase subunit NuoN; protein_id=MGQ1295425.1; transl_table=11
cds-MGQ1292387.1	CM126484.1	103021	104385	-	bifunctional UDP-N-acetylglucosamine diphosphorylase/glucosamine-1-phosphate N-acetyltransferase GlmU	ACT4XV_00450	glmU	0.0508234	-0.263103	2262.24	2289.44	2248.41	1841.3	1907.73	1917.68	ID=cds-MGQ1292387.1; Parent=gene-ACT4XV_00450; Dbxref=NCBI_GP:MGQ1292387.1; Name=MGQ1292387.1; Ontology_term=GO:0000902,GO:0006048,GO:0009252,GO:0000287,GO:0003977,GO:0019134,GO:0005737; gbkey=CDS; gene=glmU; go_component=cytoplasm|0005737||IEA; go_function=magnesium ion binding|0000287||IEA,UDP-N-acetylglucosamine diphosphorylase activity|0003977||IEA,glucosamine-1-phosphate N-acetyltransferase activity|0019134||IEA; go_process=cell morphogenesis|0000902||IEA,UDP-N-acetylglucosamine biosynthetic process|0006048||IEA,peptidoglycan biosynthetic process|0009252||IEA; inference=COORDINATES: similar to AA sequence:RefSeq:YP_004997132.1; locus_tag=ACT4XV_00450; product=bifunctional UDP-N-acetylglucosamine diphosphorylase/glucosamine-1-phosphate N-acetyltransferase GlmU; protein_id=MGQ1292387.1; transl_table=11
cds-MGQ1294017.1	CM126484.1	1910715	1910957	+	hypothetical protein	ACT4XV_09055	-	0.0508639	-1.06856	25.6857	29.9395	29.5965	15.2257	19.1782	5.75879	ID=cds-MGQ1294017.1; Parent=gene-ACT4XV_09055; Dbxref=NCBI_GP:MGQ1294017.1; Name=MGQ1294017.1; gbkey=CDS; inference=COORDINATES: similar to AA sequence:RefSeq:WP_005110757.1; locus_tag=ACT4XV_09055; product=hypothetical protein; protein_id=MGQ1294017.1; transl_table=11
cds-MGQ1292791.1	CM126484.1	535059	535721	+	ribonuclease T2 family protein	ACT4XV_02575	-	0.0516596	-0.336009	496.589	505.23	495.742	434.44	380.537	370.866	ID=cds-MGQ1292791.1; Parent=gene-ACT4XV_02575; Dbxref=NCBI_GP:MGQ1292791.1; Name=MGQ1292791.1; gbkey=CDS; inference=COORDINATES: similar to AA sequence:RefSeq:YP_004996754.1; locus_tag=ACT4XV_02575; product=ribonuclease T2 family protein; protein_id=MGQ1292791.1; transl_table=11
cds-MGQ1292427.1	CM126484.1	146187	146912	+	SH3 domain-containing protein	ACT4XV_00665	-	0.0517935	-0.886492	62.7872	29.0039	49.0192	30.4514	18.1689	27.6422	ID=cds-MGQ1292427.1; Parent=gene-ACT4XV_00665; Dbxref=NCBI_GP:MGQ1292427.1; Name=MGQ1292427.1; Ontology_term=GO:0005515,GO:0070064; gbkey=CDS; go_function=protein binding|0005515||IEA,proline-rich region binding|0070064||IEA; inference=COORDINATES: similar to AA sequence:RefSeq:WP_002129329.1; locus_tag=ACT4XV_00665; product=SH3 domain-containing protein; protein_id=MGQ1292427.1; transl_table=11
cds-MGQ1295939.1	CM126484.1	3964508	3965902	-	F0F1 ATP synthase subunit beta	ACT4XV_19145	atpD	0.05211	0.390429	13082.6	15551.7	15581.6	23785.6	15831.1	18340.6	ID=cds-MGQ1295939.1; Parent=gene-ACT4XV_19145; Dbxref=NCBI_GP:MGQ1295939.1; Name=MGQ1295939.1; Ontology_term=GO:0015986,GO:0046933,GO:0045259; gbkey=CDS; gene=atpD; go_component=proton-transporting ATP synthase complex|0045259||IEA; go_function=proton-transporting ATP synthase activity%2C rotational mechanism|0046933||IEA; go_process=proton motive force-driven ATP synthesis|0015986||IEA; inference=COORDINATES: similar to AA sequence:RefSeq:YP_004997346.1; locus_tag=ACT4XV_19145; product=F0F1 ATP synthase subunit beta; protein_id=MGQ1295939.1; transl_table=11
cds-MGQ1295461.1	CM126484.1	3425215	3426144	+	LysR family transcriptional regulator	ACT4XV_16580	-	0.0521168	0.564218	52.3226	63.6215	63.8175	82.2189	93.8724	89.8371	ID=cds-MGQ1295461.1; Parent=gene-ACT4XV_16580; Dbxref=NCBI_GP:MGQ1295461.1; Name=MGQ1295461.1; Ontology_term=GO:0006355,GO:0003677,GO:0003700; gbkey=CDS; go_function=DNA binding|0003677||IEA,DNA-binding transcription factor activity|0003700||IEA; go_process=regulation of DNA-templated transcription|0006355||IEA; inference=COORDINATES: similar to AA sequence:RefSeq:YP_004997843.1; locus_tag=ACT4XV_16580; product=LysR family transcriptional regulator; protein_id=MGQ1295461.1; transl_table=11
cds-MGQ1294764.1	CM126484.1	2712865	2714286	+	cysteine--tRNA ligase	ACT4XV_12950	cysS	0.0528051	-0.31642	1190.1	1322.02	1338.32	920.648	1104.26	1067.68	ID=cds-MGQ1294764.1; Parent=gene-ACT4XV_12950; Dbxref=NCBI_GP:MGQ1294764.1; Name=MGQ1294764.1; Ontology_term=GO:0006423,GO:0004817,GO:0005524,GO:0005737; gbkey=CDS; gene=cysS; go_component=cytoplasm|0005737||IEA; go_function=cysteine-tRNA ligase activity|0004817||IEA,ATP binding|0005524||IEA; go_process=cysteinyl-tRNA aminoacylation|0006423||IEA; inference=COORDINATES: similar to AA sequence:RefSeq:YP_004994788.1; locus_tag=ACT4XV_12950; product=cysteine--tRNA ligase; protein_id=MGQ1294764.1; transl_table=11
cds-MGQ1293177.1	CM126484.1	997777	998754	-	Tim44-like domain-containing protein	ACT4XV_04695	-	0.0531027	-0.271325	8850.14	8747.96	9230.41	7935.64	7404.82	6887.51	ID=cds-MGQ1293177.1; Parent=gene-ACT4XV_04695; Dbxref=NCBI_GP:MGQ1293177.1; Name=MGQ1293177.1; gbkey=CDS; inference=COORDINATES: similar to AA sequence:RefSeq:YP_004996339.1; locus_tag=ACT4XV_04695; product=Tim44-like domain-containing protein; protein_id=MGQ1293177.1; transl_table=11
cds-MGQ1294720.1	CM126484.1	2662982	2663233	-	hypothetical protein	ACT4XV_12725	-	0.053355	-1.64451	20.9291	14.0342	8.32402	1.01505	6.05629	6.91055	ID=cds-MGQ1294720.1; Parent=gene-ACT4XV_12725; Dbxref=NCBI_GP:MGQ1294720.1; Name=MGQ1294720.1; gbkey=CDS; inference=COORDINATES: similar to AA sequence:RefSeq:WP_000945585.1; locus_tag=ACT4XV_12725; product=hypothetical protein; protein_id=MGQ1294720.1; transl_table=11
cds-MGQ1292635.1	CM126484.1	382277	382867	+	LemA family protein	ACT4XV_01755	-	0.0538325	0.323654	934.197	872.925	896.219	1102.34	1008.37	1273.84	ID=cds-MGQ1292635.1; Parent=gene-ACT4XV_01755; Dbxref=NCBI_GP:MGQ1292635.1; Name=MGQ1292635.1; Ontology_term=GO:0005886; gbkey=CDS; go_component=plasma membrane|0005886||IEA; inference=COORDINATES: similar to AA sequence:RefSeq:YP_004996918.1; locus_tag=ACT4XV_01755; product=LemA family protein; protein_id=MGQ1292635.1; transl_table=11
cds-MGQ1292426.1	CM126484.1	145300	146100	+	hypothetical protein	ACT4XV_00660	-	0.0541662	-1.20819	21.8804	25.2615	13.8734	9.13543	8.07505	9.21406	ID=cds-MGQ1292426.1; Parent=gene-ACT4XV_00660; Dbxref=NCBI_GP:MGQ1292426.1; Name=MGQ1292426.1; gbkey=CDS; inference=COORDINATES: similar to AA sequence:RefSeq:WP_005109257.1; locus_tag=ACT4XV_00660; product=hypothetical protein; protein_id=MGQ1292426.1; transl_table=11
cds-MGQ1295912.1	CM126484.1	3932651	3934045	+	cell envelope integrity protein CreD	ACT4XV_18980	creD	0.0543125	0.461689	113.207	97.3035	103.588	153.272	135.257	143.97	ID=cds-MGQ1295912.1; Parent=gene-ACT4XV_18980; Dbxref=NCBI_GP:MGQ1295912.1; Name=MGQ1295912.1; gbkey=CDS; gene=creD; inference=COORDINATES: similar to AA sequence:RefSeq:WP_004735720.1; locus_tag=ACT4XV_18980; product=cell envelope integrity protein CreD; protein_id=MGQ1295912.1; transl_table=11
cds-MGQ1294238.1	CM126484.1	2164046	2165104	-	2%2C3-butanediol dehydrogenase	ACT4XV_10205	-	0.054436	-0.410663	640.239	493.067	636.325	470.982	362.368	498.711	ID=cds-MGQ1294238.1; Parent=gene-ACT4XV_10205; Dbxref=NCBI_GP:MGQ1294238.1; Name=MGQ1294238.1; gbkey=CDS; inference=COORDINATES: similar to AA sequence:RefSeq:YP_004995334.1; locus_tag=ACT4XV_10205; product=2%2C3-butanediol dehydrogenase; protein_id=MGQ1294238.1; transl_table=11
cds-MGQ1292470.1	CM126484.1	190660	192825	-	TonB-dependent siderophore receptor	ACT4XV_00880	-	0.054436	-0.377721	270.175	314.365	293.19	241.581	214.998	218.834	ID=cds-MGQ1292470.1; Parent=gene-ACT4XV_00880; Dbxref=NCBI_GP:MGQ1292470.1; Name=MGQ1292470.1; Ontology_term=GO:0015891,GO:0055085,GO:0015267,GO:0046872,GO:0009279,GO:0016020; gbkey=CDS; go_component=cell outer membrane|0009279||IEA,membrane|0016020||IEA; go_function=channel activity|0015267||IEA,metal ion binding|0046872||IEA; go_process=siderophore transport|0015891||IEA,transmembrane transport|0055085||IEA; inference=COORDINATES: similar to AA sequence:RefSeq:YP_004997058.1; locus_tag=ACT4XV_00880; product=TonB-dependent siderophore receptor; protein_id=MGQ1292470.1; transl_table=11
cds-MGQ1294415.1	CM126484.1	2345777	2346601	+	OXA-51 family carbapenem-hydrolyzing class D beta-lactamase OXA-762	ACT4XV_11095	-	0.0544757	-0.402999	225.463	202.092	206.251	153.272	161.501	164.701	ID=cds-MGQ1294415.1; Parent=gene-ACT4XV_11095; Dbxref=NCBI_GP:MGQ1294415.1; Name=MGQ1294415.1; gbkey=CDS; inference=COORDINATES: similar to AA sequence:RefSeq:WP_049068184.1; locus_tag=ACT4XV_11095; product=OXA-51 family carbapenem-hydrolyzing class D beta-lactamase OXA-762; protein_id=MGQ1294415.1; transl_table=11
cds-MGQ1294789.1	CM126484.1	2733502	2733903	-	Cu(I)-responsive transcriptional regulator	ACT4XV_13085	cueR	0.0545227	0.570496	78.0083	62.6859	96.1887	106.58	142.323	102.506	ID=cds-MGQ1294789.1; Parent=gene-ACT4XV_13085; Dbxref=NCBI_GP:MGQ1294789.1; Name=MGQ1294789.1; Ontology_term=GO:0045893,GO:0046688,GO:0003677,GO:0003700,GO:0005507; gbkey=CDS; gene=cueR; go_function=DNA binding|0003677||IEA,DNA-binding transcription factor activity|0003700||IEA,copper ion binding|0005507||IEA; go_process=positive regulation of DNA-templated transcription|0045893||IEA,response to copper ion|0046688||IEA; inference=COORDINATES: similar to AA sequence:RefSeq:WP_016805184.1; locus_tag=ACT4XV_13085; product=Cu(I)-responsive transcriptional regulator; protein_id=MGQ1294789.1; transl_table=11
cds-MGQ1294059.1	CM126484.1	1953338	1954915	-	aldehyde dehydrogenase (NADP(+))	ACT4XV_09265	-	0.0547168	0.547828	266.37	213.319	253.42	222.295	433.024	416.936	ID=cds-MGQ1294059.1; Parent=gene-ACT4XV_09265; Dbxref=NCBI_GP:MGQ1294059.1; Name=MGQ1294059.1; gbkey=CDS; inference=COORDINATES: similar to AA sequence:RefSeq:WP_004747107.1; locus_tag=ACT4XV_09265; product=aldehyde dehydrogenase (NADP(+)); protein_id=MGQ1294059.1; transl_table=11
cds-MGQ1292428.1	CM126484.1	146982	147653	+	hypothetical protein	ACT4XV_00670	-	0.0551964	-0.980594	44.7121	44.9093	33.2961	8.12038	32.3002	21.8834	ID=cds-MGQ1292428.1; Parent=gene-ACT4XV_00670; Dbxref=NCBI_GP:MGQ1292428.1; Name=MGQ1292428.1; gbkey=CDS; inference=COORDINATES: similar to AA sequence:RefSeq:WP_000639488.1; locus_tag=ACT4XV_00670; product=hypothetical protein; protein_id=MGQ1292428.1; transl_table=11
cds-MGQ1296116.1	CM126484.1	4156666	4157028	-	DMT family protein	ACT4XV_20105	-	0.0551964	0.564993	77.057	57.0722	78.6157	107.595	120.116	86.3819	ID=cds-MGQ1296116.1; Parent=gene-ACT4XV_20105; Dbxref=NCBI_GP:MGQ1296116.1; Name=MGQ1296116.1; Ontology_term=GO:0055085,GO:0005215,GO:0016020; gbkey=CDS; go_component=membrane|0016020||IEA; go_function=transporter activity|0005215||IEA; go_process=transmembrane transport|0055085||IEA; inference=COORDINATES: similar to AA sequence:RefSeq:YP_004996680.1; locus_tag=ACT4XV_20105; product=DMT family protein; protein_id=MGQ1296116.1; transl_table=11
cds-MGQ1294706.1	CM126484.1	2651786	2652241	-	hypothetical protein	ACT4XV_12630	-	0.0552592	-0.599461	72.3004	72.9776	75.8411	48.7223	43.4034	54.1326	ID=cds-MGQ1294706.1; Parent=gene-ACT4XV_12630; Dbxref=NCBI_GP:MGQ1294706.1; Name=MGQ1294706.1; gbkey=CDS; inference=COORDINATES: similar to AA sequence:RefSeq:WP_000981337.1; locus_tag=ACT4XV_12630; product=hypothetical protein; protein_id=MGQ1294706.1; transl_table=11
cds-MGQ1295161.1	CM126484.1	3093782	3094261	+	copper resistance protein NlpE	ACT4XV_15025	-	0.0560052	-0.31711	1494.53	1341.67	1300.4	1156.14	983.137	1181.7	ID=cds-MGQ1295161.1; Parent=gene-ACT4XV_15025; Dbxref=NCBI_GP:MGQ1295161.1; Name=MGQ1295161.1; gbkey=CDS; inference=COORDINATES: similar to AA sequence:RefSeq:WP_000749178.1; locus_tag=ACT4XV_15025; product=copper resistance protein NlpE; protein_id=MGQ1295161.1; transl_table=11
cds-MGQ1295945.1	CM126484.1	3969859	3970734	-	F0F1 ATP synthase subunit A	ACT4XV_19175	atpB	0.0560052	0.334195	10163	11943.1	12265.9	16618.4	12864.6	13848.7	ID=cds-MGQ1295945.1; Parent=gene-ACT4XV_19175; Dbxref=NCBI_GP:MGQ1295945.1; Name=MGQ1295945.1; Ontology_term=GO:0015986,GO:0015078,GO:0045259; gbkey=CDS; gene=atpB; go_component=proton-transporting ATP synthase complex|0045259||IEA; go_function=proton transmembrane transporter activity|0015078||IEA; go_process=proton motive force-driven ATP synthesis|0015986||IEA; inference=COORDINATES: similar to AA sequence:RefSeq:YP_004997340.1; locus_tag=ACT4XV_19175; product=F0F1 ATP synthase subunit A; protein_id=MGQ1295945.1; transl_table=11
cds-MGQ1294336.1	CM126484.1	2263880	2264539	-	SOS response-associated peptidase family protein	ACT4XV_10695	-	0.0563639	-0.391681	247.343	241.388	293.19	192.859	202.886	200.406	ID=cds-MGQ1294336.1; Parent=gene-ACT4XV_10695; Dbxref=NCBI_GP:MGQ1294336.1; Name=MGQ1294336.1; Ontology_term=GO:0006974,GO:0003697; gbkey=CDS; go_function=single-stranded DNA binding|0003697||IEA; go_process=DNA damage response|0006974||IEA; inference=COORDINATES: similar to AA sequence:RefSeq:WP_005294614.1; locus_tag=ACT4XV_10695; product=SOS response-associated peptidase family protein; protein_id=MGQ1294336.1; transl_table=11
cds-MGQ1292960.1	CM126484.1	727418	728554	-	succinyl-diaminopimelate desuccinylase	ACT4XV_03500	dapE	0.0564068	-0.332248	655.46	695.159	726.964	554.216	606.638	488.345	ID=cds-MGQ1292960.1; Parent=gene-ACT4XV_03500; Dbxref=NCBI_GP:MGQ1292960.1; Name=MGQ1292960.1; Ontology_term=GO:0009089,GO:0009014; gbkey=CDS; gene=dapE; go_function=succinyl-diaminopimelate desuccinylase activity|0009014||IEA; go_process=lysine biosynthetic process via diaminopimelate|0009089||IEA; inference=COORDINATES: similar to AA sequence:RefSeq:WP_016143398.1; locus_tag=ACT4XV_03500; product=succinyl-diaminopimelate desuccinylase; protein_id=MGQ1292960.1; transl_table=11
cds-MGQ1293828.1	CM126484.1	1713511	1713996	+	molybdenum cofactor biosynthesis protein MoaE	ACT4XV_08065	-	0.0565292	0.468126	134.136	96.3679	129.485	170.528	171.595	155.487	ID=cds-MGQ1293828.1; Parent=gene-ACT4XV_08065; Dbxref=NCBI_GP:MGQ1293828.1; Name=MGQ1293828.1; Ontology_term=GO:0006777,GO:0030366; gbkey=CDS; go_function=molybdopterin synthase activity|0030366||IEA; go_process=Mo-molybdopterin cofactor biosynthetic process|0006777||IEA; inference=COORDINATES: similar to AA sequence:RefSeq:YP_004995754.1; locus_tag=ACT4XV_08065; product=molybdenum cofactor biosynthesis protein MoaE; protein_id=MGQ1293828.1; transl_table=11
cds-MGQ1294058.1	CM126484.1	1952836	1953261	+	homoprotocatechuate degradation operon regulator HpaR	ACT4XV_09260	hpaR	0.0568235	0.497612	86.5702	77.6557	104.513	123.836	120.116	135.907	ID=cds-MGQ1294058.1; Parent=gene-ACT4XV_09260; Dbxref=NCBI_GP:MGQ1294058.1; Name=MGQ1294058.1; Ontology_term=GO:0045892,GO:0003677,GO:0003700; gbkey=CDS; gene=hpaR; go_function=DNA binding|0003677||IEA,DNA-binding transcription factor activity|0003700||IEA; go_process=negative regulation of DNA-templated transcription|0045892||IEA; inference=COORDINATES: similar to AA sequence:RefSeq:WP_000802707.1; locus_tag=ACT4XV_09260; product=homoprotocatechuate degradation operon regulator HpaR; protein_id=MGQ1294058.1; transl_table=11
cds-ACT4XV_09830	CM126484.1	2088330	2088467	+	DUF4882 domain-containing protein	ACT4XV_09830	-	0.0568235	1.26826	8.56189	21.519	8.32402	12.1806	51.4784	28.794	ID=cds-ACT4XV_09830; Parent=gene-ACT4XV_09830; Note=incomplete%3B partial on complete genome%3B missing C-terminus; gbkey=CDS; inference=COORDINATES: similar to AA sequence:RefSeq:WP_000719477.1; locus_tag=ACT4XV_09830; product=DUF4882 domain-containing protein; pseudo=true; transl_table=11
cds-MGQ1295943.1	CM126484.1	3969020	3969490	-	F0F1 ATP synthase subunit B	ACT4XV_19165	-	0.0569343	0.34168	3888.05	4773.49	4770.59	6508.49	5064.06	5448.97	ID=cds-MGQ1295943.1; Parent=gene-ACT4XV_19165; Dbxref=NCBI_GP:MGQ1295943.1; Name=MGQ1295943.1; Ontology_term=GO:0015986,GO:0015078; gbkey=CDS; go_function=proton transmembrane transporter activity|0015078||IEA; go_process=proton motive force-driven ATP synthesis|0015986||IEA; inference=COORDINATES: similar to AA sequence:RefSeq:YP_004997342.1; locus_tag=ACT4XV_19165; product=F0F1 ATP synthase subunit B; protein_id=MGQ1295943.1; transl_table=11
cds-MGQ1296022.1	CM126484.1	4048312	4048743	-	hypothetical protein	ACT4XV_19590	-	0.0571515	1.42598	4.7566	9.35611	2.77467	16.2408	14.1313	14.9729	ID=cds-MGQ1296022.1; Parent=gene-ACT4XV_19590; Dbxref=NCBI_GP:MGQ1296022.1; Name=MGQ1296022.1; gbkey=CDS; inference=COORDINATES: similar to AA sequence:RefSeq:WP_005112587.1; locus_tag=ACT4XV_19590; product=hypothetical protein; protein_id=MGQ1296022.1; transl_table=11
cds-MGQ1293930.1	CM126484.1	1813124	1814179	+	3-deoxy-7-phosphoheptulonate synthase	ACT4XV_08590	-	0.0573004	0.354546	1024.57	1223.78	1139.47	1217.04	1458.56	1657.38	ID=cds-MGQ1293930.1; Parent=gene-ACT4XV_08590; Dbxref=NCBI_GP:MGQ1293930.1; Name=MGQ1293930.1; Ontology_term=GO:0009073,GO:0016832; gbkey=CDS; go_function=aldehyde-lyase activity|0016832||IEA; go_process=aromatic amino acid family biosynthetic process|0009073||IEA; inference=COORDINATES: similar to AA sequence:RefSeq:YP_004995656.1; locus_tag=ACT4XV_08590; product=3-deoxy-7-phosphoheptulonate synthase; protein_id=MGQ1293930.1; transl_table=11
cds-MGQ1295411.1	CM126484.1	3372678	3373538	+	1-aminocyclopropane-1-carboxylate deaminase/D-cysteine desulfhydrase	ACT4XV_16325	-	0.0576024	-0.469656	165.53	138.47	166.48	130.941	106.994	101.355	ID=cds-MGQ1295411.1; Parent=gene-ACT4XV_16325; Dbxref=NCBI_GP:MGQ1295411.1; Name=MGQ1295411.1; Ontology_term=GO:0030170; gbkey=CDS; go_function=pyridoxal phosphate binding|0030170||IEA; inference=COORDINATES: similar to AA sequence:RefSeq:WP_004842247.1; locus_tag=ACT4XV_16325; product=1-aminocyclopropane-1-carboxylate deaminase/D-cysteine desulfhydrase; protein_id=MGQ1295411.1; transl_table=11
cds-MGQ1294911.1	CM126484.1	2845593	2846423	-	SDR family NAD(P)-dependent oxidoreductase	ACT4XV_13705	-	0.0576641	-0.77426	59.9332	34.6176	58.2681	31.4665	32.3002	25.3387	ID=cds-MGQ1294911.1; Parent=gene-ACT4XV_13705; Dbxref=NCBI_GP:MGQ1294911.1; Name=MGQ1294911.1; Ontology_term=GO:0016491,GO:0070401,GO:0070403; gbkey=CDS; go_function=oxidoreductase activity|0016491||IEA,NADP+ binding|0070401||IEA,NAD+ binding|0070403||IEA; inference=COORDINATES: similar to AA sequence:RefSeq:YP_004994682.1; locus_tag=ACT4XV_13705; product=SDR family NAD(P)-dependent oxidoreductase; protein_id=MGQ1294911.1; transl_table=11
cds-MGQ1295337.1	CM126484.1	3292200	3293651	-	NAD-dependent succinate-semialdehyde dehydrogenase	ACT4XV_15920	-	0.0577782	-0.514448	118.915	132.857	110.987	100.49	72.6754	80.6231	ID=cds-MGQ1295337.1; Parent=gene-ACT4XV_15920; Dbxref=NCBI_GP:MGQ1295337.1; Name=MGQ1295337.1; gbkey=CDS; inference=COORDINATES: similar to AA sequence:RefSeq:YP_004994388.1; locus_tag=ACT4XV_15920; product=NAD-dependent succinate-semialdehyde dehydrogenase; protein_id=MGQ1295337.1; transl_table=11
cds-MGQ1294540.1	CM126484.1	2472396	2473601	+	MFS transporter	ACT4XV_11725	-	0.057796	-0.625307	77.057	62.6859	96.1887	44.6621	56.5253	51.8291	ID=cds-MGQ1294540.1; Parent=gene-ACT4XV_11725; Dbxref=NCBI_GP:MGQ1294540.1; Name=MGQ1294540.1; Ontology_term=GO:0055085,GO:0022857; gbkey=CDS; go_function=transmembrane transporter activity|0022857||IEA; go_process=transmembrane transport|0055085||IEA; inference=COORDINATES: similar to AA sequence:RefSeq:WP_004702313.1; locus_tag=ACT4XV_11725; product=MFS transporter; protein_id=MGQ1294540.1; transl_table=11
cds-MGQ1293470.1	CM126484.1	1328660	1331125	-	acyl-CoA dehydrogenase	ACT4XV_06195	-	0.057796	-0.409723	1934.99	1751.46	1588.96	1668.74	1055.81	1246.2	ID=cds-MGQ1293470.1; Parent=gene-ACT4XV_06195; Dbxref=NCBI_GP:MGQ1293470.1; Name=MGQ1293470.1; gbkey=CDS; inference=COORDINATES: similar to AA sequence:RefSeq:WP_005138383.1; locus_tag=ACT4XV_06195; product=acyl-CoA dehydrogenase; protein_id=MGQ1293470.1; transl_table=11
cds-MGQ1295748.1	CM126484.1	3744097	3744435	-	tRNA-binding protein	ACT4XV_18110	-	0.0578192	0.323346	562.231	598.791	561.409	730.834	640.957	784.347	ID=cds-MGQ1295748.1; Parent=gene-ACT4XV_18110; Dbxref=NCBI_GP:MGQ1295748.1; Name=MGQ1295748.1; gbkey=CDS; inference=COORDINATES: similar to AA sequence:RefSeq:YP_004997550.1; locus_tag=ACT4XV_18110; product=tRNA-binding protein; protein_id=MGQ1295748.1; transl_table=11
cds-MGQ1292491.1	CM126484.1	213872	214639	-	hypothetical protein	ACT4XV_00985	-	0.058151	0.304667	1403.2	1513.82	1365.14	1588.55	1756.32	1945.32	ID=cds-MGQ1292491.1; Parent=gene-ACT4XV_00985; Dbxref=NCBI_GP:MGQ1292491.1; Name=MGQ1292491.1; gbkey=CDS; inference=COORDINATES: similar to AA sequence:RefSeq:WP_001026732.1; locus_tag=ACT4XV_00985; product=hypothetical protein; protein_id=MGQ1292491.1; transl_table=11
cds-MGQ1295410.1	CM126484.1	3371498	3372613	+	HlyD family secretion protein	ACT4XV_16320	-	0.058488	-0.368995	307.277	269.456	279.317	232.446	217.017	213.075	ID=cds-MGQ1295410.1; Parent=gene-ACT4XV_16320; Dbxref=NCBI_GP:MGQ1295410.1; Name=MGQ1295410.1; Ontology_term=GO:0055085,GO:0022857,GO:0016020; gbkey=CDS; go_component=membrane|0016020||IEA; go_function=transmembrane transporter activity|0022857||IEA; go_process=transmembrane transport|0055085||IEA; inference=COORDINATES: similar to AA sequence:RefSeq:YP_004994309.1; locus_tag=ACT4XV_16320; product=HlyD family secretion protein; protein_id=MGQ1295410.1; transl_table=11
cds-MGQ1294654.1	CM126484.1	2599363	2600334	+	formylglycine-generating enzyme family protein	ACT4XV_12300	-	0.0597249	-0.446149	177.897	145.955	151.682	121.806	113.051	114.024	ID=cds-MGQ1294654.1; Parent=gene-ACT4XV_12300; Dbxref=NCBI_GP:MGQ1294654.1; Name=MGQ1294654.1; gbkey=CDS; inference=COORDINATES: similar to AA sequence:RefSeq:WP_016144846.1; locus_tag=ACT4XV_12300; product=formylglycine-generating enzyme family protein; protein_id=MGQ1294654.1; transl_table=11
cds-MGQ1292639.1	CM126484.1	385653	386387	+	TfpX/TfpZ family type IV pilin accessory protein	ACT4XV_01775	tfpZ	0.0599533	-0.681357	72.3004	93.5611	57.3432	58.8728	35.3283	44.9186	ID=cds-MGQ1292639.1; Parent=gene-ACT4XV_01775; Dbxref=NCBI_GP:MGQ1292639.1; Name=MGQ1292639.1; gbkey=CDS; gene=tfpZ; inference=COORDINATES: similar to AA sequence:RefSeq:WP_013196707.1; locus_tag=ACT4XV_01775; product=TfpX/TfpZ family type IV pilin accessory protein; protein_id=MGQ1292639.1; transl_table=11
cds-MGQ1295952.1	CM126484.1	3975232	3976152	+	Dyp-type peroxidase	ACT4XV_19210	-	0.06003	0.393466	794.353	774.686	801.88	1316.52	905.415	891.461	ID=cds-MGQ1295952.1; Parent=gene-ACT4XV_19210; Dbxref=NCBI_GP:MGQ1295952.1; Name=MGQ1295952.1; Ontology_term=GO:0004601,GO:0020037; gbkey=CDS; go_function=peroxidase activity|0004601||IEA,heme binding|0020037||IEA; inference=COORDINATES: similar to AA sequence:RefSeq:WP_006582305.1; locus_tag=ACT4XV_19210; product=Dyp-type peroxidase; protein_id=MGQ1295952.1; transl_table=11
cds-MGQ1295995.1	CM126484.1	4027914	4028381	+	Lrp/AsnC ligand binding domain-containing protein	ACT4XV_19435	-	0.06003	0.726824	28.5396	29.9395	45.3197	69.0233	57.5347	44.9186	ID=cds-MGQ1295995.1; Parent=gene-ACT4XV_19435; Dbxref=NCBI_GP:MGQ1295995.1; Name=MGQ1295995.1; gbkey=CDS; inference=COORDINATES: similar to AA sequence:RefSeq:WP_002118087.1; locus_tag=ACT4XV_19435; product=Lrp/AsnC ligand binding domain-containing protein; protein_id=MGQ1295995.1; transl_table=11
cds-MGQ1295727.1	CM126484.1	3724284	3725630	+	multidrug efflux MATE transporter AbeM	ACT4XV_18000	abeM	0.0604084	0.394284	1001.74	692.352	691.818	1050.57	966.987	1118.36	ID=cds-MGQ1295727.1; Parent=gene-ACT4XV_18000; Dbxref=NCBI_GP:MGQ1295727.1; Name=MGQ1295727.1; gbkey=CDS; gene=abeM; inference=COORDINATES: similar to AA sequence:RefSeq:WP_000073361.1; locus_tag=ACT4XV_18000; product=multidrug efflux MATE transporter AbeM; protein_id=MGQ1295727.1; transl_table=11
cds-ACT4XV_07765	CM126484.1	1668703	1669343	-	Sak single strand annealing protein	ACT4XV_07765	-	0.0604808	-0.989157	37.1015	22.4547	37.9205	23.3461	16.1501	9.21406	ID=cds-ACT4XV_07765; Parent=gene-ACT4XV_07765; Note=frameshifted; gbkey=CDS; inference=COORDINATES: similar to AA sequence:RefSeq:WP_000990510.1; locus_tag=ACT4XV_07765; product=Sak single strand annealing protein; pseudo=true; transl_table=11
cds-MGQ1294093.1	CM126484.1	1991415	1991939	+	GNAT family N-acetyltransferase	ACT4XV_09440	-	0.0607354	-0.644675	79.9109	59.8791	66.5921	34.5116	51.4784	46.0703	ID=cds-MGQ1294093.1; Parent=gene-ACT4XV_09440; Dbxref=NCBI_GP:MGQ1294093.1; Name=MGQ1294093.1; Ontology_term=GO:0008080,GO:0016746; gbkey=CDS; go_function=N-acetyltransferase activity|0008080||IEA,acyltransferase activity|0016746||IEA; inference=COORDINATES: similar to AA sequence:RefSeq:WP_000651608.1; locus_tag=ACT4XV_09440; product=GNAT family N-acetyltransferase; protein_id=MGQ1294093.1; transl_table=11
cds-MGQ1294894.1	CM126484.1	2832162	2833283	+	ATP-binding protein	ACT4XV_13620	-	0.0611012	-0.88281	29.4909	34.6176	53.6437	24.3611	24.2251	14.9729	ID=cds-MGQ1294894.1; Parent=gene-ACT4XV_13620; Dbxref=NCBI_GP:MGQ1294894.1; Name=MGQ1294894.1; Ontology_term=GO:0005524; gbkey=CDS; go_function=ATP binding|0005524||IEA; inference=COORDINATES: similar to AA sequence:RefSeq:WP_005128445.1; locus_tag=ACT4XV_13620; product=ATP-binding protein; protein_id=MGQ1294894.1; transl_table=11
cds-MGQ1293963.1	CM126484.1	1847807	1849048	+	acyl-CoA dehydrogenase family protein	ACT4XV_08760	-	0.0611021	0.484031	88.4728	101.046	87.8646	113.685	146.36	127.845	ID=cds-MGQ1293963.1; Parent=gene-ACT4XV_08760; Dbxref=NCBI_GP:MGQ1293963.1; Name=MGQ1293963.1; Ontology_term=GO:0016627; gbkey=CDS; go_function=oxidoreductase activity%2C acting on the CH-CH group of donors|0016627||IEA; inference=COORDINATES: similar to AA sequence:RefSeq:YP_004995619.1; locus_tag=ACT4XV_08760; product=acyl-CoA dehydrogenase family protein; protein_id=MGQ1293963.1; transl_table=11
cds-MGQ1293392.1	CM126484.1	1233399	1233743	-	SMR family transporter	ACT4XV_05790	-	0.0613124	1.18492	8.56189	6.54927	11.0987	20.301	25.2345	13.8211	ID=cds-MGQ1293392.1; Parent=gene-ACT4XV_05790; Dbxref=NCBI_GP:MGQ1293392.1; Name=MGQ1293392.1; Ontology_term=GO:0022857,GO:0016020; gbkey=CDS; go_component=membrane|0016020||IEA; go_function=transmembrane transporter activity|0022857||IEA; inference=COORDINATES: similar to AA sequence:RefSeq:WP_015059047.1; locus_tag=ACT4XV_05790; product=SMR family transporter; protein_id=MGQ1293392.1; transl_table=11
cds-MGQ1296085.1	CM126484.1	4118891	4119637	+	YciK family oxidoreductase	ACT4XV_19920	-	0.0615983	0.485511	2097.66	1783.27	1869.2	3783.08	1970.31	2296.61	ID=cds-MGQ1296085.1; Parent=gene-ACT4XV_19920; Dbxref=NCBI_GP:MGQ1296085.1; Name=MGQ1296085.1; Ontology_term=GO:0016491; gbkey=CDS; go_function=oxidoreductase activity|0016491||IEA; inference=COORDINATES: similar to AA sequence:RefSeq:YP_004997219.1; locus_tag=ACT4XV_19920; product=YciK family oxidoreductase; protein_id=MGQ1296085.1; transl_table=11
cds-MGQ1294710.1	CM126484.1	2654811	2655260	-	hypothetical protein	ACT4XV_12655	-	0.0620697	-0.944397	25.6857	32.7464	28.6716	12.1806	19.1782	13.8211	ID=cds-MGQ1294710.1; Parent=gene-ACT4XV_12655; Dbxref=NCBI_GP:MGQ1294710.1; Name=MGQ1294710.1; gbkey=CDS; inference=COORDINATES: similar to AA sequence:RefSeq:WP_016804509.1; locus_tag=ACT4XV_12655; product=hypothetical protein; protein_id=MGQ1294710.1; transl_table=11
cds-MGQ1294736.1	CM126484.1	2683278	2684228	-	3-hydroxyacyl-CoA dehydrogenase NAD-binding domain-containing protein	ACT4XV_12810	-	0.0620697	0.543727	73.2517	72.042	52.7188	92.3694	93.8724	102.506	ID=cds-MGQ1294736.1; Parent=gene-ACT4XV_12810; Dbxref=NCBI_GP:MGQ1294736.1; Name=MGQ1294736.1; Ontology_term=GO:0006631,GO:0070403; gbkey=CDS; go_function=NAD+ binding|0070403||IEA; go_process=fatty acid metabolic process|0006631||IEA; inference=COORDINATES: similar to AA sequence:RefSeq:YP_004994877.1; locus_tag=ACT4XV_12810; product=3-hydroxyacyl-CoA dehydrogenase NAD-binding domain-containing protein; protein_id=MGQ1294736.1; transl_table=11
cds-MGQ1295239.1	CM126484.1	3179530	3180144	-	MarC family protein	ACT4XV_15415	-	0.062276	-0.366402	449.023	545.461	445.797	325.83	395.677	396.205	ID=cds-MGQ1295239.1; Parent=gene-ACT4XV_15415; Dbxref=NCBI_GP:MGQ1295239.1; Name=MGQ1295239.1; Ontology_term=GO:0016020; gbkey=CDS; go_component=membrane|0016020||IEA; inference=COORDINATES: similar to AA sequence:RefSeq:YP_004994477.1; locus_tag=ACT4XV_15415; product=MarC family protein; protein_id=MGQ1295239.1; transl_table=11
cds-MGQ1295928.1	CM126484.1	3954813	3955343	-	peptide deformylase	ACT4XV_19090	def	0.062283	0.423739	2297.44	2537.38	2424.14	4264.22	2478.03	2994.57	ID=cds-MGQ1295928.1; Parent=gene-ACT4XV_19090; Dbxref=NCBI_GP:MGQ1295928.1; Name=MGQ1295928.1; Ontology_term=GO:0036211,GO:0042586; gbkey=CDS; gene=def; go_function=peptide deformylase activity|0042586||IEA; go_process=protein modification process|0036211||IEA; inference=COORDINATES: similar to AA sequence:RefSeq:YP_004997357.1; locus_tag=ACT4XV_19090; product=peptide deformylase; protein_id=MGQ1295928.1; transl_table=11
cds-MGQ1292340.1	CM126484.1	50699	51601	+	LysR family transcriptional regulator	ACT4XV_00210	-	0.0623158	0.572955	73.2517	77.6557	48.0943	87.2941	103.966	104.81	ID=cds-MGQ1292340.1; Parent=gene-ACT4XV_00210; Dbxref=NCBI_GP:MGQ1292340.1; Name=MGQ1292340.1; gbkey=CDS; inference=COORDINATES: similar to AA sequence:RefSeq:YP_004997178.1; locus_tag=ACT4XV_00210; product=LysR family transcriptional regulator; protein_id=MGQ1292340.1; transl_table=11
cds-MGQ1294002.1	CM126484.1	1891648	1892340	+	type 1 glutamine amidotransferase domain-containing protein	ACT4XV_08965	-	0.062355	-0.343289	1308.07	1054.43	1093.22	1032.3	830.721	860.363	ID=cds-MGQ1294002.1; Parent=gene-ACT4XV_08965; Dbxref=NCBI_GP:MGQ1294002.1; Name=MGQ1294002.1; Ontology_term=GO:0019172; gbkey=CDS; go_function=glyoxalase III activity|0019172||IEA; inference=COORDINATES: similar to AA sequence:RefSeq:YP_004995575.1; locus_tag=ACT4XV_08965; product=type 1 glutamine amidotransferase domain-containing protein; protein_id=MGQ1294002.1; transl_table=11
cds-MGQ1294644.1	CM126484.1	2585785	2586744	-	type VI secretion system-associated protein TagF	ACT4XV_12250	tagF	0.0624395	-0.316043	650.703	766.265	720.49	533.915	582.413	601.218	ID=cds-MGQ1294644.1; Parent=gene-ACT4XV_12250; Dbxref=NCBI_GP:MGQ1294644.1; Name=MGQ1294644.1; gbkey=CDS; gene=tagF; inference=COORDINATES: similar to AA sequence:RefSeq:YP_004994917.1; locus_tag=ACT4XV_12250; product=type VI secretion system-associated protein TagF; protein_id=MGQ1294644.1; transl_table=11
cds-MGQ1293904.1	CM126484.1	1785059	1786165	+	signal recognition particle-docking protein FtsY	ACT4XV_08460	ftsY	0.0624608	-0.265599	1932.13	2033.08	2146.67	1723.55	1657.4	1703.45	ID=cds-MGQ1293904.1; Parent=gene-ACT4XV_08460; Dbxref=NCBI_GP:MGQ1293904.1; Name=MGQ1293904.1; Ontology_term=GO:0006614,GO:0009306,GO:0003924,GO:0005047; gbkey=CDS; gene=ftsY; go_function=GTPase activity|0003924||IEA,signal recognition particle binding|0005047||IEA; go_process=SRP-dependent cotranslational protein targeting to membrane|0006614||IEA,protein secretion|0009306||IEA; inference=COORDINATES: similar to AA sequence:RefSeq:YP_004995678.1; locus_tag=ACT4XV_08460; product=signal recognition particle-docking protein FtsY; protein_id=MGQ1293904.1; transl_table=11
cds-MGQ1293985.1	CM126484.1	1873691	1874611	-	catechol 1%2C2-dioxygenase	ACT4XV_08880	catA	0.0625827	0.450024	745.836	696.094	485.568	910.498	692.435	1030.82	ID=cds-MGQ1293985.1; Parent=gene-ACT4XV_08880; Dbxref=NCBI_GP:MGQ1293985.1; Name=MGQ1293985.1; Ontology_term=GO:0019615,GO:0005506,GO:0018576; gbkey=CDS; gene=catA; go_function=iron ion binding|0005506||IEA,catechol 1%2C2-dioxygenase activity|0018576||IEA; go_process=catechol catabolic process%2C ortho-cleavage|0019615||IEA; inference=COORDINATES: similar to AA sequence:RefSeq:YP_004995593.1; locus_tag=ACT4XV_08880; product=catechol 1%2C2-dioxygenase; protein_id=MGQ1293985.1; transl_table=11
cds-MGQ1294111.1	CM126484.1	2016560	2017465	+	hydroxymethylglutaryl-CoA lyase	ACT4XV_09550	-	0.0627463	-0.704445	45.6634	49.5874	64.7424	35.5267	28.2627	34.5527	ID=cds-MGQ1294111.1; Parent=gene-ACT4XV_09550; Dbxref=NCBI_GP:MGQ1294111.1; Name=MGQ1294111.1; gbkey=CDS; inference=COORDINATES: similar to AA sequence:RefSeq:WP_005406918.1; locus_tag=ACT4XV_09550; product=hydroxymethylglutaryl-CoA lyase; protein_id=MGQ1294111.1; transl_table=11
cds-MGQ1294671.1	CM126484.1	2617341	2618252	-	LysR family transcriptional regulator MumR	ACT4XV_12395	mumR	0.0628553	0.346257	325.352	314.365	274.693	387.748	407.79	366.259	ID=cds-MGQ1294671.1; Parent=gene-ACT4XV_12395; Dbxref=NCBI_GP:MGQ1294671.1; Name=MGQ1294671.1; gbkey=CDS; gene=mumR; inference=COORDINATES: similar to AA sequence:RefSeq:YP_004994865.1; locus_tag=ACT4XV_12395; product=LysR family transcriptional regulator MumR; protein_id=MGQ1294671.1; transl_table=11
cds-MGQ1293609.1	CM126484.1	1484592	1485044	+	GNAT family N-acetyltransferase	ACT4XV_06935	-	0.063494	-0.519806	161.725	190.865	156.307	140.077	81.7599	133.604	ID=cds-MGQ1293609.1; Parent=gene-ACT4XV_06935; Dbxref=NCBI_GP:MGQ1293609.1; Name=MGQ1293609.1; Ontology_term=GO:0008080,GO:0016746; gbkey=CDS; go_function=N-acetyltransferase activity|0008080||IEA,acyltransferase activity|0016746||IEA; inference=COORDINATES: similar to AA sequence:RefSeq:WP_001166561.1; locus_tag=ACT4XV_06935; product=GNAT family N-acetyltransferase; protein_id=MGQ1293609.1; transl_table=11
cds-MGQ1293052.1	CM126484.1	827261	827785	+	YecA/YgfB family protein	ACT4XV_03995	-	0.0639558	0.3883	598.381	708.257	746.387	715.609	1044.71	927.165	ID=cds-MGQ1293052.1; Parent=gene-ACT4XV_03995; Dbxref=NCBI_GP:MGQ1293052.1; Name=MGQ1293052.1; gbkey=CDS; inference=COORDINATES: similar to AA sequence:RefSeq:YP_004996428.1; locus_tag=ACT4XV_03995; product=YecA/YgfB family protein; protein_id=MGQ1293052.1; transl_table=11
cds-MGQ1294178.1	CM126484.1	2100096	2100854	-	pyrroloquinoline-quinone synthase PqqC	ACT4XV_09900	pqqC	0.0639885	-0.346471	356.745	384.536	323.712	276.093	281.617	279.877	ID=cds-MGQ1294178.1; Parent=gene-ACT4XV_09900; Dbxref=NCBI_GP:MGQ1294178.1; Name=MGQ1294178.1; Ontology_term=GO:0018189; gbkey=CDS; gene=pqqC; go_process=pyrroloquinoline quinone biosynthetic process|0018189||IEA; inference=COORDINATES: similar to AA sequence:RefSeq:YP_004995396.1; locus_tag=ACT4XV_09900; product=pyrroloquinoline-quinone synthase PqqC; protein_id=MGQ1294178.1; transl_table=11
cds-MGQ1294345.1	CM126484.1	2278466	2279347	+	MotA/TolQ/ExbB proton channel family protein	ACT4XV_10745	-	0.0640733	-0.554038	101.791	88.883	89.7144	76.1286	51.4784	63.3467	ID=cds-MGQ1294345.1; Parent=gene-ACT4XV_10745; Dbxref=NCBI_GP:MGQ1294345.1; Name=MGQ1294345.1; Ontology_term=GO:0015031,GO:0015252,GO:0005886,GO:0016020; gbkey=CDS; go_component=plasma membrane|0005886||IEA,membrane|0016020||IEA; go_function=proton channel activity|0015252||IEA; go_process=protein transport|0015031||IEA; inference=COORDINATES: similar to AA sequence:RefSeq:YP_004995242.1; locus_tag=ACT4XV_10745; product=MotA/TolQ/ExbB proton channel family protein; protein_id=MGQ1294345.1; transl_table=11
cds-MGQ1295830.1	CM126484.1	3846611	3846982	-	50S ribosomal protein L7/L12	ACT4XV_18535	rplL	0.0644084	0.398639	9554.12	12380.9	11838.6	11292.4	17235.2	15995.6	ID=cds-MGQ1295830.1; Parent=gene-ACT4XV_18535; Dbxref=NCBI_GP:MGQ1295830.1; Name=MGQ1295830.1; Ontology_term=GO:0006412,GO:0003735,GO:0005840; gbkey=CDS; gene=rplL; go_component=ribosome|0005840||IEA; go_function=structural constituent of ribosome|0003735||IEA; go_process=translation|0006412||IEA; inference=COORDINATES: similar to AA sequence:RefSeq:YP_004997459.1; locus_tag=ACT4XV_18535; product=50S ribosomal protein L7/L12; protein_id=MGQ1295830.1; transl_table=11
cds-MGQ1295013.1	CM126484.1	2970416	2970814	+	hypothetical protein	ACT4XV_14255	-	0.064504	-0.646245	65.6411	58.0079	63.8175	36.5417	49.4597	33.401	ID=cds-MGQ1295013.1; Parent=gene-ACT4XV_14255; Dbxref=NCBI_GP:MGQ1295013.1; Name=MGQ1295013.1; gbkey=CDS; inference=COORDINATES: similar to AA sequence:RefSeq:WP_001984892.1; locus_tag=ACT4XV_14255; product=hypothetical protein; protein_id=MGQ1295013.1; transl_table=11
cds-MGQ1293198.1	CM126484.1	1022740	1022886	-	hypothetical protein	ACT4XV_04800	-	0.0647216	-0.696867	74.203	46.7805	70.2917	49.7373	31.2908	36.8563	ID=cds-MGQ1293198.1; Parent=gene-ACT4XV_04800; Dbxref=NCBI_GP:MGQ1293198.1; Name=MGQ1293198.1; gbkey=CDS; inference=COORDINATES: similar to AA sequence:RefSeq:WP_000691794.1; locus_tag=ACT4XV_04800; product=hypothetical protein; protein_id=MGQ1293198.1; transl_table=11
cds-MGQ1295434.1	CM126484.1	3395212	3395721	-	NADH-quinone oxidoreductase subunit NuoE	ACT4XV_16440	nuoE	0.0651983	-0.273867	2347.86	2662.75	2373.27	1941.79	2049.04	2116.93	ID=cds-MGQ1295434.1; Parent=gene-ACT4XV_16440; Dbxref=NCBI_GP:MGQ1295434.1; Name=MGQ1295434.1; Ontology_term=GO:0016491; gbkey=CDS; gene=nuoE; go_function=oxidoreductase activity|0016491||IEA; inference=COORDINATES: similar to AA sequence:RefSeq:YP_004994289.1; locus_tag=ACT4XV_16440; product=NADH-quinone oxidoreductase subunit NuoE; protein_id=MGQ1295434.1; transl_table=11
cds-MGQ1293656.1	CM126484.1	1534866	1535636	+	3-hydroxyacyl-CoA dehydrogenase	ACT4XV_07170	-	0.0653691	0.366161	213.096	244.194	217.349	277.108	277.58	315.582	ID=cds-MGQ1293656.1; Parent=gene-ACT4XV_07170; Dbxref=NCBI_GP:MGQ1293656.1; Name=MGQ1293656.1; gbkey=CDS; inference=COORDINATES: similar to AA sequence:RefSeq:YP_004995903.1; locus_tag=ACT4XV_07170; product=3-hydroxyacyl-CoA dehydrogenase; protein_id=MGQ1293656.1; transl_table=11
cds-MGQ1292911.1	CM126484.1	671706	672347	-	PAQR family membrane homeostasis protein TrhA	ACT4XV_03255	trhA	0.0653691	0.419095	135.088	183.38	179.429	215.19	235.186	215.379	ID=cds-MGQ1292911.1; Parent=gene-ACT4XV_03255; Dbxref=NCBI_GP:MGQ1292911.1; Name=MGQ1292911.1; Ontology_term=GO:0019835; gbkey=CDS; gene=trhA; go_process=cytolysis|0019835||IEA; inference=COORDINATES: similar to AA sequence:RefSeq:YP_004996588.1; locus_tag=ACT4XV_03255; product=PAQR family membrane homeostasis protein TrhA; protein_id=MGQ1292911.1; transl_table=11
cds-MGQ1293226.1	CM126484.1	1050481	1051815	-	M20 family metallopeptidase	ACT4XV_04950	-	0.0654443	0.507897	97.986	135.664	86.0149	148.197	135.257	171.612	ID=cds-MGQ1293226.1; Parent=gene-ACT4XV_04950; Dbxref=NCBI_GP:MGQ1293226.1; Name=MGQ1293226.1; gbkey=CDS; inference=COORDINATES: similar to AA sequence:RefSeq:YP_004996291.1; locus_tag=ACT4XV_04950; product=M20 family metallopeptidase; protein_id=MGQ1293226.1; transl_table=11
cds-ACT4XV_04470	CM126484.1	948768	949529	+	DUF932 domain-containing protein	ACT4XV_04470	-	0.0659983	-0.500741	172.189	160.925	160.006	149.212	113.051	85.2301	ID=cds-ACT4XV_04470; Parent=gene-ACT4XV_04470; Note=incomplete%3B partial on complete genome%3B missing N-terminus; gbkey=CDS; inference=COORDINATES: similar to AA sequence:RefSeq:WP_000951116.1; locus_tag=ACT4XV_04470; product=DUF932 domain-containing protein; pseudo=true; transl_table=11
cds-MGQ1292381.1	CM126484.1	91949	92749	+	glutamate racemase	ACT4XV_00415	murI	0.066198	-0.476177	107.499	120.694	118.386	81.2038	81.7599	86.3819	ID=cds-MGQ1292381.1; Parent=gene-ACT4XV_00415; Dbxref=NCBI_GP:MGQ1292381.1; Name=MGQ1292381.1; Ontology_term=GO:0009252,GO:0008881; gbkey=CDS; gene=murI; go_function=glutamate racemase activity|0008881||IEA; go_process=peptidoglycan biosynthetic process|0009252||IEA; inference=COORDINATES: similar to AA sequence:RefSeq:WP_016653432.1; locus_tag=ACT4XV_00415; product=glutamate racemase; protein_id=MGQ1292381.1; transl_table=11
cds-MGQ1293540.1	CM126484.1	1404550	1404762	+	cold-shock protein	ACT4XV_06550	-	0.0665866	0.434595	6183.59	8963.15	8004.93	7802.67	12705.1	10782.8	ID=cds-MGQ1293540.1; Parent=gene-ACT4XV_06550; Dbxref=NCBI_GP:MGQ1293540.1; Name=MGQ1293540.1; Ontology_term=GO:0003676; gbkey=CDS; go_function=nucleic acid binding|0003676||IEA; inference=COORDINATES: similar to AA sequence:RefSeq:YP_004996022.1; locus_tag=ACT4XV_06550; product=cold-shock protein; protein_id=MGQ1293540.1; transl_table=11
cds-MGQ1295833.1	CM126484.1	3848550	3848978	-	50S ribosomal protein L11	ACT4XV_18550	rplK	0.0670042	0.400024	13918.8	17707.4	17222.4	16157.5	25369.8	22930.4	ID=cds-MGQ1295833.1; Parent=gene-ACT4XV_18550; Dbxref=NCBI_GP:MGQ1295833.1; Name=MGQ1295833.1; Ontology_term=GO:0006412,GO:0003735,GO:0005840; gbkey=CDS; gene=rplK; go_component=ribosome|0005840||IEA; go_function=structural constituent of ribosome|0003735||IEA; go_process=translation|0006412||IEA; inference=COORDINATES: similar to AA sequence:RefSeq:YP_004997456.1; locus_tag=ACT4XV_18550; product=50S ribosomal protein L11; protein_id=MGQ1295833.1; transl_table=11
cds-MGQ1292973.1	CM126484.1	741701	743176	+	alanine/glycine:cation symporter family protein	ACT4XV_03595	-	0.0673023	0.436213	122.72	126.307	134.109	151.242	166.548	201.558	ID=cds-MGQ1292973.1; Parent=gene-ACT4XV_03595; Dbxref=NCBI_GP:MGQ1292973.1; Name=MGQ1292973.1; Ontology_term=GO:0006814,GO:0006865,GO:0005283,GO:0015293,GO:0016020; gbkey=CDS; go_component=membrane|0016020||IEA; go_function=amino acid:sodium symporter activity|0005283||IEA,symporter activity|0015293||IEA; go_process=sodium ion transport|0006814||IEA,amino acid transport|0006865||IEA; inference=COORDINATES: similar to AA sequence:RefSeq:YP_004996515.1; locus_tag=ACT4XV_03595; product=alanine/glycine:cation symporter family protein; protein_id=MGQ1292973.1; transl_table=11
cds-MGQ1293231.1	CM126484.1	1059291	1060496	+	multidrug effflux MFS transporter	ACT4XV_04975	-	0.0677766	0.370564	285.396	323.721	258.045	329.891	407.79	383.535	ID=cds-MGQ1293231.1; Parent=gene-ACT4XV_04975; Dbxref=NCBI_GP:MGQ1293231.1; Name=MGQ1293231.1; gbkey=CDS; inference=COORDINATES: similar to AA sequence:RefSeq:WP_004643690.1; locus_tag=ACT4XV_04975; product=multidrug effflux MFS transporter; protein_id=MGQ1293231.1; transl_table=11
cds-MGQ1294980.1	CM126484.1	2923493	2923933	-	hypothetical protein	ACT4XV_14060	-	0.0678332	-0.573003	96.0834	89.8186	69.3668	55.8276	50.469	65.6502	ID=cds-MGQ1294980.1; Parent=gene-ACT4XV_14060; Dbxref=NCBI_GP:MGQ1294980.1; Name=MGQ1294980.1; gbkey=CDS; inference=COORDINATES: similar to AA sequence:RefSeq:WP_000773510.1; locus_tag=ACT4XV_14060; product=hypothetical protein; protein_id=MGQ1294980.1; transl_table=11
cds-MGQ1292672.1	CM126484.1	416539	417768	+	chloramphenicol efflux MFS transporter CraA	ACT4XV_01945	craA	0.0679665	-0.352353	696.367	891.637	846.275	581.622	724.736	600.066	ID=cds-MGQ1292672.1; Parent=gene-ACT4XV_01945; Dbxref=NCBI_GP:MGQ1292672.1; Name=MGQ1292672.1; gbkey=CDS; gene=craA; inference=COORDINATES: similar to AA sequence:RefSeq:WP_000790113.1; locus_tag=ACT4XV_01945; product=chloramphenicol efflux MFS transporter CraA; protein_id=MGQ1292672.1; transl_table=11
cds-ACT4XV_14570	CM126484.1	3028820	3029107	+	DUF4113 domain-containing protein	ACT4XV_14570	-	0.0681656	-0.778729	43.7608	34.6176	51.7939	31.4665	20.1876	24.1869	ID=cds-ACT4XV_14570; Parent=gene-ACT4XV_14570; Note=incomplete%3B partial on complete genome%3B missing N-terminus; gbkey=CDS; inference=COORDINATES: similar to AA sequence:RefSeq:WP_016141695.1; locus_tag=ACT4XV_14570; product=DUF4113 domain-containing protein; pseudo=true; transl_table=11
cds-MGQ1292683.1	CM126484.1	429734	431005	+	Glu/Leu/Phe/Val dehydrogenase	ACT4XV_02000	-	0.0684678	-0.317165	5562.37	6107.67	5462.41	4082.52	4300.97	5369.5	ID=cds-MGQ1292683.1; Parent=gene-ACT4XV_02000; Dbxref=NCBI_GP:MGQ1292683.1; Name=MGQ1292683.1; gbkey=CDS; inference=COORDINATES: similar to AA sequence:RefSeq:YP_004996866.1; locus_tag=ACT4XV_02000; product=Glu/Leu/Phe/Val dehydrogenase; protein_id=MGQ1292683.1; transl_table=11
cds-MGQ1293806.1	CM126484.1	1689064	1689465	+	surface-adhesin E family protein	ACT4XV_07945	-	0.0687386	-1.1825	15.2211	24.3259	17.5729	10.1505	9.08443	5.75879	ID=cds-MGQ1293806.1; Parent=gene-ACT4XV_07945; Dbxref=NCBI_GP:MGQ1293806.1; Name=MGQ1293806.1; gbkey=CDS; inference=COORDINATES: protein motif:HMM:NF028057.6; locus_tag=ACT4XV_07945; product=surface-adhesin E family protein; protein_id=MGQ1293806.1; transl_table=11
cds-MGQ1293058.1	CM126484.1	833404	833769	+	succinate dehydrogenase%2C hydrophobic membrane anchor protein	ACT4XV_04025	sdhD	0.0687386	-0.24874	3670.2	3991.31	3824.42	3140.56	3252.23	3274.45	ID=cds-MGQ1293058.1; Parent=gene-ACT4XV_04025; Dbxref=NCBI_GP:MGQ1293058.1; Name=MGQ1293058.1; Ontology_term=GO:0006099,GO:0000104,GO:0020037,GO:0016020,GO:0045273; gbkey=CDS; gene=sdhD; go_component=membrane|0016020||IEA,respiratory chain complex II (succinate dehydrogenase)|0045273||IEA; go_function=succinate dehydrogenase activity|0000104||IEA,heme binding|0020037||IEA; go_process=tricarboxylic acid cycle|0006099||IEA; inference=COORDINATES: similar to AA sequence:RefSeq:YP_004996422.1; locus_tag=ACT4XV_04025; product=succinate dehydrogenase%2C hydrophobic membrane anchor protein; protein_id=MGQ1293058.1; transl_table=11
cds-MGQ1295957.1	CM126484.1	3981787	3982194	-	OsmC family protein	ACT4XV_19235	-	0.0687386	0.463492	151.26	141.277	149.832	255.792	160.492	193.495	ID=cds-MGQ1295957.1; Parent=gene-ACT4XV_19235; Dbxref=NCBI_GP:MGQ1295957.1; Name=MGQ1295957.1; Ontology_term=GO:0006979,GO:0004601; gbkey=CDS; go_function=peroxidase activity|0004601||IEA; go_process=response to oxidative stress|0006979||IEA; inference=COORDINATES: similar to AA sequence:RefSeq:WP_002061909.1; locus_tag=ACT4XV_19235; product=OsmC family protein; protein_id=MGQ1295957.1; transl_table=11
cds-MGQ1293314.1	CM126484.1	1143651	1144262	+	thiamine phosphate synthase	ACT4XV_05395	thiE	0.0693468	-0.436234	143.649	145.955	153.532	97.4446	114.06	116.328	ID=cds-MGQ1293314.1; Parent=gene-ACT4XV_05395; Dbxref=NCBI_GP:MGQ1293314.1; Name=MGQ1293314.1; Ontology_term=GO:0009228,GO:0004789; gbkey=CDS; gene=thiE; go_function=thiamine-phosphate diphosphorylase activity|0004789||IEA; go_process=thiamine biosynthetic process|0009228||IEA; inference=COORDINATES: similar to AA sequence:RefSeq:YP_004996201.1; locus_tag=ACT4XV_05395; product=thiamine phosphate synthase; protein_id=MGQ1293314.1; transl_table=11
cds-MGQ1292424.1	CM126484.1	143904	144365	+	hypothetical protein	ACT4XV_00650	-	0.0694108	-0.612947	96.0834	112.273	63.8175	49.7373	60.5629	67.9537	ID=cds-MGQ1292424.1; Parent=gene-ACT4XV_00650; Dbxref=NCBI_GP:MGQ1292424.1; Name=MGQ1292424.1; gbkey=CDS; inference=COORDINATES: similar to AA sequence:RefSeq:WP_000875657.1; locus_tag=ACT4XV_00650; product=hypothetical protein; protein_id=MGQ1292424.1; transl_table=11
cds-MGQ1295195.1	CM126484.1	3131627	3131791	+	hypothetical protein	ACT4XV_15195	-	0.0694108	0.30857	399.555	387.343	407.877	474.027	522.859	482.587	ID=cds-MGQ1295195.1; Parent=gene-ACT4XV_15195; Dbxref=NCBI_GP:MGQ1295195.1; Name=MGQ1295195.1; gbkey=CDS; inference=COORDINATES: similar to AA sequence:RefSeq:YP_004994523.1; locus_tag=ACT4XV_15195; product=hypothetical protein; protein_id=MGQ1295195.1; transl_table=11
cds-MGQ1293860.1	CM126484.1	1743158	1743661	+	OmpH family outer membrane protein	ACT4XV_08225	-	0.0694742	0.27276	1878.86	2067.7	1807.24	2189.46	2344.79	2417.54	ID=cds-MGQ1293860.1; Parent=gene-ACT4XV_08225; Dbxref=NCBI_GP:MGQ1293860.1; Name=MGQ1293860.1; Ontology_term=GO:0051082,GO:0016020; gbkey=CDS; go_component=membrane|0016020||IEA; go_function=unfolded protein binding|0051082||IEA; inference=COORDINATES: similar to AA sequence:RefSeq:YP_004995719.1; locus_tag=ACT4XV_08225; product=OmpH family outer membrane protein; protein_id=MGQ1293860.1; transl_table=11
cds-MGQ1295162.1	CM126484.1	3094323	3095927	-	isocitrate lyase	ACT4XV_15030	-	0.069478	0.268136	4473.11	4309.42	4935.22	5803.03	5536.45	5179.46	ID=cds-MGQ1295162.1; Parent=gene-ACT4XV_15030; Dbxref=NCBI_GP:MGQ1295162.1; Name=MGQ1295162.1; Ontology_term=GO:0019752,GO:0004451; gbkey=CDS; go_function=isocitrate lyase activity|0004451||IEA; go_process=carboxylic acid metabolic process|0019752||IEA; inference=COORDINATES: similar to AA sequence:RefSeq:YP_004994557.1; locus_tag=ACT4XV_15030; product=isocitrate lyase; protein_id=MGQ1295162.1; transl_table=11
cds-MGQ1293246.1	CM126484.1	1070671	1071555	-	sulfate ABC transporter permease subunit CysW	ACT4XV_05050	cysW	0.0695655	0.60307	48.5174	43.0381	57.3432	65.9781	67.6285	93.2924	ID=cds-MGQ1293246.1; Parent=gene-ACT4XV_05050; Dbxref=NCBI_GP:MGQ1293246.1; Name=MGQ1293246.1; Ontology_term=GO:1902358,GO:0015419,GO:0005886,GO:0055052; gbkey=CDS; gene=cysW; go_component=plasma membrane|0005886||IEA,ATP-binding cassette (ABC) transporter complex%2C substrate-binding subunit-containing|0055052||IEA; go_function=ABC-type sulfate transporter activity|0015419||IEA; go_process=sulfate transmembrane transport|1902358||IEA; inference=COORDINATES: similar to AA sequence:RefSeq:YP_004996271.1; locus_tag=ACT4XV_05050; product=sulfate ABC transporter permease subunit CysW; protein_id=MGQ1293246.1; transl_table=11
cds-MGQ1296084.1	CM126484.1	4118124	4118825	+	HAD family hydrolase	ACT4XV_19915	-	0.0696737	0.456259	392.895	423.832	418.051	768.391	439.081	486.042	ID=cds-MGQ1296084.1; Parent=gene-ACT4XV_19915; Dbxref=NCBI_GP:MGQ1296084.1; Name=MGQ1296084.1; Ontology_term=GO:0016787; gbkey=CDS; go_function=hydrolase activity|0016787||IEA; inference=COORDINATES: similar to AA sequence:RefSeq:YP_004997220.1; locus_tag=ACT4XV_19915; product=HAD family hydrolase; protein_id=MGQ1296084.1; transl_table=11
cds-MGQ1292462.1	CM126484.1	180877	182052	+	cell division protein FtsZ	ACT4XV_00840	ftsZ	0.0697303	-0.250075	4867.91	5123.4	5091.52	4023.65	4451.37	4207.37	ID=cds-MGQ1292462.1; Parent=gene-ACT4XV_00840; Dbxref=NCBI_GP:MGQ1292462.1; Name=MGQ1292462.1; Ontology_term=GO:0000910,GO:0003924,GO:0005525; gbkey=CDS; gene=ftsZ; go_function=GTPase activity|0003924||IEA,GTP binding|0005525||IEA; go_process=cytokinesis|0000910||IEA; inference=COORDINATES: similar to AA sequence:RefSeq:YP_004997066.1; locus_tag=ACT4XV_00840; product=cell division protein FtsZ; protein_id=MGQ1292462.1; transl_table=11
cds-MGQ1294665.1	CM126484.1	2609268	2610488	-	chloride channel protein	ACT4XV_12365	-	0.0700225	-0.301072	569.841	598.791	605.804	453.726	510.747	475.676	ID=cds-MGQ1294665.1; Parent=gene-ACT4XV_12365; Dbxref=NCBI_GP:MGQ1294665.1; Name=MGQ1294665.1; Ontology_term=GO:0006821,GO:0055085,GO:0005247,GO:0016020; gbkey=CDS; go_component=membrane|0016020||IEA; go_function=voltage-gated chloride channel activity|0005247||IEA; go_process=chloride transport|0006821||IEA,transmembrane transport|0055085||IEA; inference=COORDINATES: similar to AA sequence:RefSeq:WP_004642287.1; locus_tag=ACT4XV_12365; product=chloride channel protein; protein_id=MGQ1294665.1; transl_table=11
cds-MGQ1293303.1	CM126484.1	1127477	1130239	+	pitrilysin family protein	ACT4XV_05340	-	0.0702241	-0.266917	1463.13	1379.09	1407.68	1245.46	1143.63	1142.54	ID=cds-MGQ1293303.1; Parent=gene-ACT4XV_05340; Dbxref=NCBI_GP:MGQ1293303.1; Name=MGQ1293303.1; gbkey=CDS; inference=COORDINATES: similar to AA sequence:RefSeq:WP_017387284.1; locus_tag=ACT4XV_05340; product=pitrilysin family protein; protein_id=MGQ1293303.1; transl_table=11
cds-MGQ1294895.1	CM126484.1	2833280	2834488	+	hypothetical protein	ACT4XV_13625	-	0.0702939	-0.769623	40.9068	34.6176	41.6201	22.3311	21.197	25.3387	ID=cds-MGQ1294895.1; Parent=gene-ACT4XV_13625; Dbxref=NCBI_GP:MGQ1294895.1; Name=MGQ1294895.1; gbkey=CDS; inference=COORDINATES: similar to AA sequence:RefSeq:WP_001061227.1; locus_tag=ACT4XV_13625; product=hypothetical protein; protein_id=MGQ1294895.1; transl_table=11
cds-MGQ1292998.1	CM126484.1	769513	770313	-	PaaX family transcriptional regulator C-terminal domain-containing protein	ACT4XV_03720	-	0.0705001	0.384915	169.335	169.346	181.279	229.401	247.298	201.558	ID=cds-MGQ1292998.1; Parent=gene-ACT4XV_03720; Dbxref=NCBI_GP:MGQ1292998.1; Name=MGQ1292998.1; gbkey=CDS; inference=COORDINATES: similar to AA sequence:RefSeq:WP_000799162.1; locus_tag=ACT4XV_03720; product=PaaX family transcriptional regulator C-terminal domain-containing protein; protein_id=MGQ1292998.1; transl_table=11
cds-MGQ1294013.1	CM126484.1	1904361	1906199	+	monovalent cation:proton antiporter-2 (CPA2) family protein	ACT4XV_09035	-	0.0721989	-0.400588	255.905	223.611	206.251	191.844	172.604	154.336	ID=cds-MGQ1294013.1; Parent=gene-ACT4XV_09035; Dbxref=NCBI_GP:MGQ1294013.1; Name=MGQ1294013.1; Ontology_term=GO:0006812,GO:1902600,GO:0051139,GO:0016020; gbkey=CDS; go_component=membrane|0016020||IEA; go_function=metal cation:proton antiporter activity|0051139||IEA; go_process=monoatomic cation transport|0006812||IEA,proton transmembrane transport|1902600||IEA; inference=COORDINATES: similar to AA sequence:RefSeq:WP_002062147.1; locus_tag=ACT4XV_09035; product=monovalent cation:proton antiporter-2 (CPA2) family protein; protein_id=MGQ1294013.1; transl_table=11
cds-MGQ1294213.1	CM126484.1	2136102	2136998	-	LysR family transcriptional regulator	ACT4XV_10075	-	0.072952	-0.333254	421.435	392.956	398.628	326.845	348.236	286.788	ID=cds-MGQ1294213.1; Parent=gene-ACT4XV_10075; Dbxref=NCBI_GP:MGQ1294213.1; Name=MGQ1294213.1; Ontology_term=GO:0003677,GO:0003700; gbkey=CDS; go_function=DNA binding|0003677||IEA,DNA-binding transcription factor activity|0003700||IEA; inference=COORDINATES: similar to AA sequence:RefSeq:WP_001983834.1; locus_tag=ACT4XV_10075; product=LysR family transcriptional regulator; protein_id=MGQ1294213.1; transl_table=11
cds-MGQ1294318.1	CM126484.1	2246777	2247994	+	IscS subfamily cysteine desulfurase	ACT4XV_10605	-	0.0733052	-0.338029	3909.93	4440.41	5213.61	3075.6	3795.27	3860.69	ID=cds-MGQ1294318.1; Parent=gene-ACT4XV_10605; Dbxref=NCBI_GP:MGQ1294318.1; Name=MGQ1294318.1; Ontology_term=GO:0044571,GO:0030170,GO:0031071; gbkey=CDS; go_function=pyridoxal phosphate binding|0030170||IEA,cysteine desulfurase activity|0031071||IEA; go_process=[2Fe-2S] cluster assembly|0044571||IEA; inference=COORDINATES: similar to AA sequence:RefSeq:YP_004995270.1; locus_tag=ACT4XV_10605; product=IscS subfamily cysteine desulfurase; protein_id=MGQ1294318.1; transl_table=11
cds-MGQ1295424.1	CM126484.1	3383060	3383695	-	uracil phosphoribosyltransferase	ACT4XV_16390	upp	0.0733052	-0.334131	854.286	1015.14	1020.15	682.112	876.143	733.67	ID=cds-MGQ1295424.1; Parent=gene-ACT4XV_16390; Dbxref=NCBI_GP:MGQ1295424.1; Name=MGQ1295424.1; Ontology_term=GO:0009116,GO:0004845; gbkey=CDS; gene=upp; go_function=uracil phosphoribosyltransferase activity|0004845||IEA; go_process=nucleoside metabolic process|0009116||IEA; inference=COORDINATES: similar to AA sequence:RefSeq:YP_004994299.1; locus_tag=ACT4XV_16390; product=uracil phosphoribosyltransferase; protein_id=MGQ1295424.1; transl_table=11
cds-MGQ1293792.1	CM126484.1	1678707	1679264	+	DUF2280 domain-containing protein	ACT4XV_07870	-	0.0733528	-1.27721	32.3449	14.0342	15.7231	10.1505	3.02814	12.6693	ID=cds-MGQ1293792.1; Parent=gene-ACT4XV_07870; Dbxref=NCBI_GP:MGQ1293792.1; Name=MGQ1293792.1; gbkey=CDS; inference=COORDINATES: similar to AA sequence:RefSeq:WP_005119772.1; locus_tag=ACT4XV_07870; product=DUF2280 domain-containing protein; protein_id=MGQ1293792.1; transl_table=11
cds-MGQ1295140.1	CM126484.1	3075876	3076652	+	dioxygenase family protein	ACT4XV_14920	-	0.0733982	-0.343118	306.325	293.782	305.214	255.792	225.092	232.655	ID=cds-MGQ1295140.1; Parent=gene-ACT4XV_14920; Dbxref=NCBI_GP:MGQ1295140.1; Name=MGQ1295140.1; Ontology_term=GO:0046872,GO:0051213; gbkey=CDS; go_function=metal ion binding|0046872||IEA,dioxygenase activity|0051213||IEA; inference=COORDINATES: similar to AA sequence:RefSeq:YP_004994579.1; locus_tag=ACT4XV_14920; product=dioxygenase family protein; protein_id=MGQ1295140.1; transl_table=11
cds-MGQ1295354.1	CM126484.1	3312568	3313401	+	4-(cytidine 5'-diphospho)-2-C-methyl-D-erythritol kinase	ACT4XV_16020	ispE	0.0735096	-0.328115	1823.68	2066.76	2233.61	1384.53	1678.6	1816.32	ID=cds-MGQ1295354.1; Parent=gene-ACT4XV_16020; Dbxref=NCBI_GP:MGQ1295354.1; Name=MGQ1295354.1; Ontology_term=GO:0016114,GO:0050515; gbkey=CDS; gene=ispE; go_function=4-(cytidine 5'-diphospho)-2-C-methyl-D-erythritol kinase activity|0050515||IEA; go_process=terpenoid biosynthetic process|0016114||IEA; inference=COORDINATES: similar to AA sequence:RefSeq:WP_000621866.1; locus_tag=ACT4XV_16020; product=4-(cytidine 5'-diphospho)-2-C-methyl-D-erythritol kinase; protein_id=MGQ1295354.1; transl_table=11
cds-MGQ1294239.1	CM126484.1	2165134	2165919	-	acetoin reductase	ACT4XV_10210	-	0.0737914	-0.424527	190.264	172.152	151.682	138.047	117.088	127.845	ID=cds-MGQ1294239.1; Parent=gene-ACT4XV_10210; Dbxref=NCBI_GP:MGQ1294239.1; Name=MGQ1294239.1; Ontology_term=GO:0045150,GO:0019152; gbkey=CDS; go_function=acetoin dehydrogenase (NAD+) activity|0019152||IEA; go_process=acetoin catabolic process|0045150||IEA; inference=COORDINATES: similar to AA sequence:RefSeq:YP_004995333.1; locus_tag=ACT4XV_10210; product=acetoin reductase; protein_id=MGQ1294239.1; transl_table=11
cds-MGQ1294181.1	CM126484.1	2102148	2104223	-	polyphosphate kinase 1	ACT4XV_09915	ppk1	0.0737914	0.330821	446.169	363.017	379.205	500.419	525.887	467.614	ID=cds-MGQ1294181.1; Parent=gene-ACT4XV_09915; Dbxref=NCBI_GP:MGQ1294181.1; Name=MGQ1294181.1; Ontology_term=GO:0006799,GO:0008976,GO:0009358; gbkey=CDS; gene=ppk1; go_component=polyphosphate kinase complex|0009358||IEA; go_function=polyphosphate kinase activity|0008976||IEA; go_process=polyphosphate biosynthetic process|0006799||IEA; inference=COORDINATES: similar to AA sequence:RefSeq:WP_017392746.1; locus_tag=ACT4XV_09915; product=polyphosphate kinase 1; protein_id=MGQ1294181.1; transl_table=11
cds-MGQ1295472.1	CM126484.1	3437715	3438710	+	adenosine deaminase	ACT4XV_16635	add	0.0744493	-0.392131	222.609	203.963	213.65	184.739	147.37	155.487	ID=cds-MGQ1295472.1; Parent=gene-ACT4XV_16635; Dbxref=NCBI_GP:MGQ1295472.1; Name=MGQ1295472.1; Ontology_term=GO:0009168,GO:0004000; gbkey=CDS; gene=add; go_function=adenosine deaminase activity|0004000||IEA; go_process=purine ribonucleoside monophosphate biosynthetic process|0009168||IEA; inference=COORDINATES: similar to AA sequence:RefSeq:WP_000629029.1; locus_tag=ACT4XV_16635; product=adenosine deaminase; protein_id=MGQ1295472.1; transl_table=11
cds-MGQ1295394.1	CM126484.1	3352231	3353184	-	DUF6160 family protein	ACT4XV_16240	-	0.0748555	0.448462	158.871	158.118	158.156	177.633	275.561	194.647	ID=cds-MGQ1295394.1; Parent=gene-ACT4XV_16240; Dbxref=NCBI_GP:MGQ1295394.1; Name=MGQ1295394.1; gbkey=CDS; inference=COORDINATES: similar to AA sequence:RefSeq:YP_004994327.1; locus_tag=ACT4XV_16240; product=DUF6160 family protein; protein_id=MGQ1295394.1; transl_table=11
cds-MGQ1294034.1	CM126484.1	1927124	1927819	-	helix-turn-helix transcriptional regulator	ACT4XV_09140	-	0.0751144	0.751679	31.3936	19.6478	25.8969	37.5568	51.4784	40.3115	ID=cds-MGQ1294034.1; Parent=gene-ACT4XV_09140; Dbxref=NCBI_GP:MGQ1294034.1; Name=MGQ1294034.1; gbkey=CDS; inference=COORDINATES: similar to AA sequence:RefSeq:WP_005131745.1; locus_tag=ACT4XV_09140; product=helix-turn-helix transcriptional regulator; protein_id=MGQ1294034.1; transl_table=11
cds-MGQ1293921.1	CM126484.1	1803033	1804580	-	threonine ammonia-lyase%2C biosynthetic	ACT4XV_08545	ilvA	0.0753243	0.279498	979.86	963.679	1061.77	1121.63	1267.78	1258.87	ID=cds-MGQ1293921.1; Parent=gene-ACT4XV_08545; Dbxref=NCBI_GP:MGQ1293921.1; Name=MGQ1293921.1; Ontology_term=GO:0009097,GO:0004794; gbkey=CDS; gene=ilvA; go_function=threonine deaminase activity|0004794||IEA; go_process=isoleucine biosynthetic process|0009097||IEA; inference=COORDINATES: similar to AA sequence:RefSeq:YP_004995665.1; locus_tag=ACT4XV_08545; product=threonine ammonia-lyase%2C biosynthetic; protein_id=MGQ1293921.1; transl_table=11
cds-MGQ1294282.1	CM126484.1	2206664	2206963	+	hypothetical protein	ACT4XV_10425	-	0.0759878	-0.973941	33.2962	18.7122	26.8218	15.2257	11.1032	13.8211	ID=cds-MGQ1294282.1; Parent=gene-ACT4XV_10425; Dbxref=NCBI_GP:MGQ1294282.1; Name=MGQ1294282.1; gbkey=CDS; inference=COORDINATES: similar to AA sequence:RefSeq:WP_000047697.1; locus_tag=ACT4XV_10425; product=hypothetical protein; protein_id=MGQ1294282.1; transl_table=11
cds-MGQ1295194.1	CM126484.1	3130510	3131517	+	formylglycine-generating enzyme family protein	ACT4XV_15190	-	0.0762311	-0.629016	67.5438	64.5571	61.0428	53.7975	38.3565	32.2492	ID=cds-MGQ1295194.1; Parent=gene-ACT4XV_15190; Dbxref=NCBI_GP:MGQ1295194.1; Name=MGQ1295194.1; Ontology_term=GO:0016670,GO:0046872; gbkey=CDS; go_function=oxidoreductase activity%2C acting on a sulfur group of donors%2C oxygen as acceptor|0016670||IEA,metal ion binding|0046872||IEA; inference=COORDINATES: similar to AA sequence:RefSeq:WP_005124529.1; locus_tag=ACT4XV_15190; product=formylglycine-generating enzyme family protein; protein_id=MGQ1295194.1; transl_table=11
cds-MGQ1295075.1	CM126484.1	3030426	3031307	+	LPO_1073/Vpar_1526 family protein	ACT4XV_14585	-	0.0762916	-0.396977	265.419	226.418	208.1	167.483	166.548	198.102	ID=cds-MGQ1295075.1; Parent=gene-ACT4XV_14585; Dbxref=NCBI_GP:MGQ1295075.1; Name=MGQ1295075.1; gbkey=CDS; inference=COORDINATES: protein motif:HMM:NF045477.1; locus_tag=ACT4XV_14585; product=LPO_1073/Vpar_1526 family protein; protein_id=MGQ1295075.1; transl_table=11
cds-MGQ1295420.1	CM126484.1	3380429	3380848	+	hypothetical protein	ACT4XV_16370	-	0.0762916	-0.297373	590.77	623.117	601.179	521.735	500.653	453.793	ID=cds-MGQ1295420.1; Parent=gene-ACT4XV_16370; Dbxref=NCBI_GP:MGQ1295420.1; Name=MGQ1295420.1; gbkey=CDS; inference=COORDINATES: similar to AA sequence:RefSeq:YP_004994303.1; locus_tag=ACT4XV_16370; product=hypothetical protein; protein_id=MGQ1295420.1; transl_table=11
cds-MGQ1293725.1	CM126484.1	1614206	1614733	-	hypothetical protein	ACT4XV_07520	-	0.0764287	-0.936196	28.5396	23.3903	26.8218	16.2408	11.1032	13.8211	ID=cds-MGQ1293725.1; Parent=gene-ACT4XV_07520; Dbxref=NCBI_GP:MGQ1293725.1; Name=MGQ1293725.1; gbkey=CDS; inference=COORDINATES: similar to AA sequence:RefSeq:WP_001092427.1; locus_tag=ACT4XV_07520; product=hypothetical protein; protein_id=MGQ1293725.1; transl_table=11
cds-MGQ1293567.1	CM126484.1	1444680	1445201	+	hypothetical protein	ACT4XV_06725	-	0.0765998	-0.913206	23.783	30.8751	26.8218	13.1956	15.1407	14.9729	ID=cds-MGQ1293567.1; Parent=gene-ACT4XV_06725; Dbxref=NCBI_GP:MGQ1293567.1; Name=MGQ1293567.1; gbkey=CDS; inference=COORDINATES: similar to AA sequence:RefSeq:WP_004707913.1; locus_tag=ACT4XV_06725; product=hypothetical protein; protein_id=MGQ1293567.1; transl_table=11
cds-MGQ1292333.1	CM126484.1	44768	45145	+	hypothetical protein	ACT4XV_00175	-	0.0765998	0.359422	216.901	260.1	253.42	282.183	336.124	319.037	ID=cds-MGQ1292333.1; Parent=gene-ACT4XV_00175; Dbxref=NCBI_GP:MGQ1292333.1; Name=MGQ1292333.1; gbkey=CDS; inference=COORDINATES: similar to AA sequence:RefSeq:YP_004997186.1; locus_tag=ACT4XV_00175; product=hypothetical protein; protein_id=MGQ1292333.1; transl_table=11
cds-MGQ1293767.1	CM126484.1	1660787	1662460	-	FMN-binding glutamate synthase family protein	ACT4XV_07730	-	0.0767914	-0.358788	527.032	398.57	467.07	378.613	321.993	385.839	ID=cds-MGQ1293767.1; Parent=gene-ACT4XV_07730; Dbxref=NCBI_GP:MGQ1293767.1; Name=MGQ1293767.1; Ontology_term=GO:0006537,GO:0015930,GO:0016638; gbkey=CDS; go_function=glutamate synthase activity|0015930||IEA,oxidoreductase activity%2C acting on the CH-NH2 group of donors|0016638||IEA; go_process=glutamate biosynthetic process|0006537||IEA; inference=COORDINATES: similar to AA sequence:RefSeq:WP_002132937.1; locus_tag=ACT4XV_07730; product=FMN-binding glutamate synthase family protein; protein_id=MGQ1293767.1; transl_table=11
cds-MGQ1292922.1	CM126484.1	685449	687092	+	nitrite/sulfite reductase	ACT4XV_03310	-	0.0770278	-0.342821	1436.49	1516.62	1834.06	1079	1260.72	1436.24	ID=cds-MGQ1292922.1; Parent=gene-ACT4XV_03310; Dbxref=NCBI_GP:MGQ1292922.1; Name=MGQ1292922.1; Ontology_term=GO:0016491,GO:0020037,GO:0046872,GO:0050311,GO:0051536,GO:0051539; gbkey=CDS; go_function=oxidoreductase activity|0016491||IEA,heme binding|0020037||IEA,metal ion binding|0046872||IEA,sulfite reductase (ferredoxin) activity|0050311||IEA,iron-sulfur cluster binding|0051536||IEA,4 iron%2C 4 sulfur cluster binding|0051539||IEA; inference=COORDINATES: similar to AA sequence:RefSeq:YP_004996576.1; locus_tag=ACT4XV_03310; product=nitrite/sulfite reductase; protein_id=MGQ1292922.1; transl_table=11
cds-MGQ1292790.1	CM126484.1	533058	535001	+	transglycosylase SLT domain-containing protein	ACT4XV_02570	-	0.0780018	-0.319926	1861.73	1686.91	1575.09	1593.63	1253.65	1256.57	ID=cds-MGQ1292790.1; Parent=gene-ACT4XV_02570; Dbxref=NCBI_GP:MGQ1292790.1; Name=MGQ1292790.1; gbkey=CDS; inference=COORDINATES: similar to AA sequence:RefSeq:YP_004996755.1; locus_tag=ACT4XV_02570; product=transglycosylase SLT domain-containing protein; protein_id=MGQ1292790.1; transl_table=11
cds-MGQ1292800.1	CM126484.1	548726	549889	+	acyl-CoA dehydrogenase family protein	ACT4XV_02650	-	0.0783306	-0.425153	167.432	162.796	181.279	106.58	144.341	130.149	ID=cds-MGQ1292800.1; Parent=gene-ACT4XV_02650; Dbxref=NCBI_GP:MGQ1292800.1; Name=MGQ1292800.1; Ontology_term=GO:0016627; gbkey=CDS; go_function=oxidoreductase activity%2C acting on the CH-CH group of donors|0016627||IEA; inference=COORDINATES: similar to AA sequence:RefSeq:YP_004996744.1; locus_tag=ACT4XV_02650; product=acyl-CoA dehydrogenase family protein; protein_id=MGQ1292800.1; transl_table=11
cds-MGQ1295492.1	CM126484.1	3457446	3458783	-	putative pilus assembly protein FilE	ACT4XV_16755	filE	0.0788249	-0.35353	553.669	433.188	426.375	392.824	341.171	372.018	ID=cds-MGQ1295492.1; Parent=gene-ACT4XV_16755; Dbxref=NCBI_GP:MGQ1295492.1; Name=MGQ1295492.1; gbkey=CDS; gene=filE; inference=COORDINATES: protein motif:HMM:NF033645.1; locus_tag=ACT4XV_16755; product=putative pilus assembly protein FilE; protein_id=MGQ1295492.1; transl_table=11
cds-MGQ1293167.1	CM126484.1	987390	988007	+	TetR/AcrR family transcriptional regulator	ACT4XV_04645	-	0.0788249	0.907481	8.56189	18.7122	23.1223	33.4966	32.3002	28.794	ID=cds-MGQ1293167.1; Parent=gene-ACT4XV_04645; Dbxref=NCBI_GP:MGQ1293167.1; Name=MGQ1293167.1; Ontology_term=GO:0006355,GO:0003677,GO:0003700; gbkey=CDS; go_function=DNA binding|0003677||IEA,DNA-binding transcription factor activity|0003700||IEA; go_process=regulation of DNA-templated transcription|0006355||IEA; inference=COORDINATES: similar to AA sequence:RefSeq:WP_002156263.1; locus_tag=ACT4XV_04645; product=TetR/AcrR family transcriptional regulator; protein_id=MGQ1293167.1; transl_table=11
cds-MGQ1294427.1	CM126484.1	2357306	2358325	+	fimbrial protein	ACT4XV_11155	-	0.0789331	-0.475283	119.866	113.209	114.686	97.4446	80.7505	71.409	ID=cds-MGQ1294427.1; Parent=gene-ACT4XV_11155; Dbxref=NCBI_GP:MGQ1294427.1; Name=MGQ1294427.1; Ontology_term=GO:0007155,GO:0009289; gbkey=CDS; go_component=pilus|0009289||IEA; go_process=cell adhesion|0007155||IEA; inference=COORDINATES: similar to AA sequence:RefSeq:YP_004995158.1; locus_tag=ACT4XV_11155; product=fimbrial protein; protein_id=MGQ1294427.1; transl_table=11
cds-MGQ1294342.1	CM126484.1	2272364	2274154	-	ABC transporter substrate-binding protein	ACT4XV_10725	-	0.0789693	-0.357482	255.905	242.323	231.223	190.829	180.679	198.102	ID=cds-MGQ1294342.1; Parent=gene-ACT4XV_10725; Dbxref=NCBI_GP:MGQ1294342.1; Name=MGQ1294342.1; Ontology_term=GO:0140359,GO:0055052; gbkey=CDS; go_component=ATP-binding cassette (ABC) transporter complex%2C substrate-binding subunit-containing|0055052||IEA; go_function=ABC-type transporter activity|0140359||IEA; inference=COORDINATES: similar to AA sequence:RefSeq:YP_004995246.1; locus_tag=ACT4XV_10725; product=ABC transporter substrate-binding protein; protein_id=MGQ1294342.1; transl_table=11
cds-MGQ1294057.1	CM126484.1	1951725	1952672	+	p-hydroxyphenylacetate 3-hydroxylase reductase component	ACT4XV_09255	-	0.0802739	0.323043	295.861	305.945	285.791	341.056	381.546	388.142	ID=cds-MGQ1294057.1; Parent=gene-ACT4XV_09255; Dbxref=NCBI_GP:MGQ1294057.1; Name=MGQ1294057.1; Ontology_term=GO:0010181,GO:0036382; gbkey=CDS; go_function=FMN binding|0010181||IEA,flavin reductase (NADH) activity|0036382||IEA; inference=COORDINATES: similar to AA sequence:RefSeq:WP_002047311.1; locus_tag=ACT4XV_09255; product=p-hydroxyphenylacetate 3-hydroxylase reductase component; protein_id=MGQ1294057.1; transl_table=11
cds-ACT4XV_06685	CM126484.1	1428109	1438407	+	two-partner secretion domain-containing protein	ACT4XV_06685	-	0.0802783	-0.321905	588.868	517.393	517.014	451.696	462.296	383.535	ID=cds-ACT4XV_06685; Parent=gene-ACT4XV_06685; Note=incomplete%3B partial on complete genome%3B missing C-terminus; gbkey=CDS; inference=COORDINATES: similar to AA sequence:RefSeq:WP_017393788.1; locus_tag=ACT4XV_06685; product=two-partner secretion domain-containing protein; pseudo=true; transl_table=11
cds-MGQ1294949.1	CM126484.1	2891579	2892649	-	AraC family transcriptional regulator	ACT4XV_13895	-	0.0807075	-0.459225	132.234	118.823	118.386	80.1888	101.947	86.3819	ID=cds-MGQ1294949.1; Parent=gene-ACT4XV_13895; Dbxref=NCBI_GP:MGQ1294949.1; Name=MGQ1294949.1; gbkey=CDS; inference=COORDINATES: similar to AA sequence:RefSeq:YP_004994644.1; locus_tag=ACT4XV_13895; product=AraC family transcriptional regulator; protein_id=MGQ1294949.1; transl_table=11
cds-MGQ1295820.1	CM126484.1	3830307	3832226	-	molecular chaperone HtpG	ACT4XV_18485	htpG	0.0807075	0.270877	2887.26	2428.85	2860.69	3151.72	3352.15	3361.98	ID=cds-MGQ1295820.1; Parent=gene-ACT4XV_18485; Dbxref=NCBI_GP:MGQ1295820.1; Name=MGQ1295820.1; Ontology_term=GO:0006457,GO:0005524,GO:0016887,GO:0051082; gbkey=CDS; gene=htpG; go_function=ATP binding|0005524||IEA,ATP hydrolysis activity|0016887||IEA,unfolded protein binding|0051082||IEA; go_process=protein folding|0006457||IEA; inference=COORDINATES: similar to AA sequence:RefSeq:YP_004997470.1; locus_tag=ACT4XV_18485; product=molecular chaperone HtpG; protein_id=MGQ1295820.1; transl_table=11
cds-MGQ1293791.1	CM126484.1	1677957	1678646	+	putative metallopeptidase	ACT4XV_07865	-	0.081429	-0.885007	41.8581	33.682	22.1974	20.301	13.122	19.5799	ID=cds-MGQ1293791.1; Parent=gene-ACT4XV_07865; Dbxref=NCBI_GP:MGQ1293791.1; Name=MGQ1293791.1; Ontology_term=GO:0004222; gbkey=CDS; go_function=metalloendopeptidase activity|0004222||IEA; inference=COORDINATES: similar to AA sequence:RefSeq:WP_004793734.1; locus_tag=ACT4XV_07865; product=putative metallopeptidase; protein_id=MGQ1293791.1; transl_table=11
cds-MGQ1293745.1	CM126484.1	1635124	1635843	+	MgtC/SapB family protein	ACT4XV_07620	-	0.0816222	0.590687	44.7121	37.4244	41.6201	63.948	64.6004	57.5879	ID=cds-MGQ1293745.1; Parent=gene-ACT4XV_07620; Dbxref=NCBI_GP:MGQ1293745.1; Name=MGQ1293745.1; Ontology_term=GO:0005886; gbkey=CDS; go_component=plasma membrane|0005886||IEA; inference=COORDINATES: similar to AA sequence:RefSeq:WP_016653951.1; locus_tag=ACT4XV_07620; product=MgtC/SapB family protein; protein_id=MGQ1293745.1; transl_table=11
cds-MGQ1294389.1	CM126484.1	2318138	2319301	+	ribosomal protein uL16 3-hydroxylase	ACT4XV_10965	-	0.0817782	-0.324045	437.608	444.415	535.512	371.508	386.593	374.321	ID=cds-MGQ1294389.1; Parent=gene-ACT4XV_10965; Dbxref=NCBI_GP:MGQ1294389.1; Name=MGQ1294389.1; Ontology_term=GO:0043687,GO:0008198,GO:0016706; gbkey=CDS; go_function=ferrous iron binding|0008198||IEA,2-oxoglutarate-dependent dioxygenase activity|0016706||IEA; go_process=post-translational protein modification|0043687||IEA; inference=COORDINATES: similar to AA sequence:RefSeq:YP_004995198.1; locus_tag=ACT4XV_10965; product=ribosomal protein uL16 3-hydroxylase; protein_id=MGQ1294389.1; transl_table=11
cds-MGQ1294374.1	CM126484.1	2303323	2305050	-	lipid A export permease/ATP-binding protein MsbA	ACT4XV_10890	msbA	0.0817988	-0.238021	2271.75	2291.31	2297.43	1972.24	1934.98	1909.61	ID=cds-MGQ1294374.1; Parent=gene-ACT4XV_10890; Dbxref=NCBI_GP:MGQ1294374.1; Name=MGQ1294374.1; Ontology_term=GO:0006869,GO:0005319,GO:0005524,GO:0016020; gbkey=CDS; gene=msbA; go_component=membrane|0016020||IEA; go_function=lipid transporter activity|0005319||IEA,ATP binding|0005524||IEA; go_process=lipid transport|0006869||IEA; inference=COORDINATES: similar to AA sequence:RefSeq:YP_004995213.1; locus_tag=ACT4XV_10890; product=lipid A export permease/ATP-binding protein MsbA; protein_id=MGQ1294374.1; transl_table=11
cds-MGQ1293642.1	CM126484.1	1519257	1520093	+	posphoenolpyruvate synthetase regulatory kinase/phosphorylase PpsR	ACT4XV_07100	ppsR	0.082048	0.294885	475.66	434.123	470.769	583.653	530.934	579.334	ID=cds-MGQ1293642.1; Parent=gene-ACT4XV_07100; Dbxref=NCBI_GP:MGQ1293642.1; Name=MGQ1293642.1; Ontology_term=GO:0004674,GO:0005524,GO:0016776,GO:0043531; gbkey=CDS; gene=ppsR; go_function=protein serine/threonine kinase activity|0004674||IEA,ATP binding|0005524||IEA,phosphotransferase activity%2C phosphate group as acceptor|0016776||IEA,ADP binding|0043531||IEA; inference=COORDINATES: similar to AA sequence:RefSeq:YP_004995919.1; locus_tag=ACT4XV_07100; product=posphoenolpyruvate synthetase regulatory kinase/phosphorylase PpsR; protein_id=MGQ1293642.1; transl_table=11
cds-MGQ1293680.1	CM126484.1	1569231	1570025	+	DUF4198 domain-containing protein	ACT4XV_07295	-	0.0822151	-0.496857	105.597	138.47	135.034	83.2339	110.023	74.8643	ID=cds-MGQ1293680.1; Parent=gene-ACT4XV_07295; Dbxref=NCBI_GP:MGQ1293680.1; Name=MGQ1293680.1; gbkey=CDS; inference=COORDINATES: similar to AA sequence:RefSeq:WP_005131390.1; locus_tag=ACT4XV_07295; product=DUF4198 domain-containing protein; protein_id=MGQ1293680.1; transl_table=11
cds-MGQ1295444.1	CM126484.1	3406981	3407115	+	preprotein translocase subunit YajC	ACT4XV_16490	-	0.0822701	0.581431	39.9555	50.523	41.6201	60.9029	65.6098	71.409	ID=cds-MGQ1295444.1; Parent=gene-ACT4XV_16490; Dbxref=NCBI_GP:MGQ1295444.1; Name=MGQ1295444.1; gbkey=CDS; inference=COORDINATES: similar to AA sequence:RefSeq:YP_004994280.1; locus_tag=ACT4XV_16490; product=preprotein translocase subunit YajC; protein_id=MGQ1295444.1; transl_table=11
cds-MGQ1296077.1	CM126484.1	4111869	4112585	-	ribonuclease PH	ACT4XV_19880	rph	0.082464	0.299942	524.178	594.113	614.128	765.346	694.454	672.627	ID=cds-MGQ1296077.1; Parent=gene-ACT4XV_19880; Dbxref=NCBI_GP:MGQ1296077.1; Name=MGQ1296077.1; Ontology_term=GO:0008033,GO:0000049,GO:0009022; gbkey=CDS; gene=rph; go_function=tRNA binding|0000049||IEA,tRNA nucleotidyltransferase activity|0009022||IEA; go_process=tRNA processing|0008033||IEA; inference=COORDINATES: similar to AA sequence:RefSeq:YP_004997227.1; locus_tag=ACT4XV_19880; product=ribonuclease PH; protein_id=MGQ1296077.1; transl_table=11
cds-MGQ1294247.1	CM126484.1	2174660	2175889	+	GGDEF domain-containing protein	ACT4XV_10250	-	0.0825948	-0.467566	212.145	154.376	140.583	131.956	106.994	127.845	ID=cds-MGQ1294247.1; Parent=gene-ACT4XV_10250; Dbxref=NCBI_GP:MGQ1294247.1; Name=MGQ1294247.1; Ontology_term=GO:0005525,GO:0046872,GO:0052621,GO:0005886; gbkey=CDS; go_component=plasma membrane|0005886||IEA; go_function=GTP binding|0005525||IEA,metal ion binding|0046872||IEA,diguanylate cyclase activity|0052621||IEA; inference=COORDINATES: similar to AA sequence:RefSeq:YP_004995325.1; locus_tag=ACT4XV_10250; product=GGDEF domain-containing protein; protein_id=MGQ1294247.1; transl_table=11
cds-MGQ1293966.1	CM126484.1	1850898	1851641	+	SDR family oxidoreductase	ACT4XV_08775	-	0.0832902	0.3808	142.698	138.47	138.734	189.814	182.698	173.915	ID=cds-MGQ1293966.1; Parent=gene-ACT4XV_08775; Dbxref=NCBI_GP:MGQ1293966.1; Name=MGQ1293966.1; gbkey=CDS; inference=COORDINATES: similar to AA sequence:RefSeq:YP_004995616.1; locus_tag=ACT4XV_08775; product=SDR family oxidoreductase; protein_id=MGQ1293966.1; transl_table=11
cds-MGQ1294130.1	CM126484.1	2039830	2040648	-	ABC transporter ATP-binding protein	ACT4XV_09645	-	0.0839604	-1.30194	19.9777	8.4205	18.4978	5.07524	7.06567	6.91055	ID=cds-MGQ1294130.1; Parent=gene-ACT4XV_09645; Dbxref=NCBI_GP:MGQ1294130.1; Name=MGQ1294130.1; Ontology_term=GO:0006810,GO:0005215,GO:0005524,GO:0016887,GO:0042626,GO:0140359; gbkey=CDS; go_function=transporter activity|0005215||IEA,ATP binding|0005524||IEA,ATP hydrolysis activity|0016887||IEA,ATPase-coupled transmembrane transporter activity|0042626||IEA,ABC-type transporter activity|0140359||IEA; go_process=transport|0006810||IEA; inference=COORDINATES: similar to AA sequence:RefSeq:YP_004995453.1; locus_tag=ACT4XV_09645; product=ABC transporter ATP-binding protein; protein_id=MGQ1294130.1; transl_table=11
cds-MGQ1295305.1	CM126484.1	3257108	3257890	-	GNAT family N-acetyltransferase	ACT4XV_15755	-	0.0839604	0.566853	41.8581	44.9093	46.2445	68.0082	65.6098	63.3467	ID=cds-MGQ1295305.1; Parent=gene-ACT4XV_15755; Dbxref=NCBI_GP:MGQ1295305.1; Name=MGQ1295305.1; Ontology_term=GO:0008080; gbkey=CDS; go_function=N-acetyltransferase activity|0008080||IEA; inference=COORDINATES: similar to AA sequence:RefSeq:YP_004994421.1; locus_tag=ACT4XV_15755; product=GNAT family N-acetyltransferase; protein_id=MGQ1295305.1; transl_table=11
cds-MGQ1293733.1	CM126484.1	1622413	1622919	-	GNAT family N-acetyltransferase	ACT4XV_07560	-	0.083978	0.584045	78.0083	53.3298	42.545	86.2791	77.7223	96.7477	ID=cds-MGQ1293733.1; Parent=gene-ACT4XV_07560; Dbxref=NCBI_GP:MGQ1293733.1; Name=MGQ1293733.1; Ontology_term=GO:0008080,GO:0016746; gbkey=CDS; go_function=N-acetyltransferase activity|0008080||IEA,acyltransferase activity|0016746||IEA; inference=COORDINATES: similar to AA sequence:RefSeq:WP_001019949.1; locus_tag=ACT4XV_07560; product=GNAT family N-acetyltransferase; protein_id=MGQ1293733.1; transl_table=11
cds-MGQ1292820.1	CM126484.1	567979	568788	+	lysophospholipid acyltransferase family protein	ACT4XV_02750	-	0.083981	0.507216	365.307	375.18	365.332	305.529	646.004	620.798	ID=cds-MGQ1292820.1; Parent=gene-ACT4XV_02750; Dbxref=NCBI_GP:MGQ1292820.1; Name=MGQ1292820.1; Ontology_term=GO:0008654,GO:0016746; gbkey=CDS; go_function=acyltransferase activity|0016746||IEA; go_process=phospholipid biosynthetic process|0008654||IEA; inference=COORDINATES: similar to AA sequence:RefSeq:YP_004996719.1; locus_tag=ACT4XV_02750; product=lysophospholipid acyltransferase family protein; protein_id=MGQ1292820.1; transl_table=11
cds-MGQ1293908.1	CM126484.1	1788456	1788755	-	cyd operon YbgE family protein	ACT4XV_08480	-	0.0843237	0.350656	238.782	243.259	257.12	342.071	271.523	329.403	ID=cds-MGQ1293908.1; Parent=gene-ACT4XV_08480; Dbxref=NCBI_GP:MGQ1293908.1; Name=MGQ1293908.1; gbkey=CDS; inference=COORDINATES: similar to AA sequence:RefSeq:YP_004995675.1; locus_tag=ACT4XV_08480; product=cyd operon YbgE family protein; protein_id=MGQ1293908.1; transl_table=11
cds-MGQ1293389.1	CM126484.1	1229801	1231330	+	multiple monosaccharide ABC transporter ATP-binding protein	ACT4XV_05775	mmsA	0.0857259	-0.689936	58.0306	42.1025	45.3197	28.4213	25.2345	36.8563	ID=cds-MGQ1293389.1; Parent=gene-ACT4XV_05775; Dbxref=NCBI_GP:MGQ1293389.1; Name=MGQ1293389.1; Ontology_term=GO:0043190; gbkey=CDS; gene=mmsA; go_component=ATP-binding cassette (ABC) transporter complex|0043190||IEA; inference=COORDINATES: protein motif:HMM:NF040905.2; locus_tag=ACT4XV_05775; product=multiple monosaccharide ABC transporter ATP-binding protein; protein_id=MGQ1293389.1; transl_table=11
cds-MGQ1292620.1	CM126484.1	361794	362912	+	phospho-N-acetylmuramoyl-pentapeptide-transferase	ACT4XV_01680	mraY	0.0857259	-0.266087	1443.15	1455.81	1356.82	1095.24	1179.97	1264.63	ID=cds-MGQ1292620.1; Parent=gene-ACT4XV_01680; Dbxref=NCBI_GP:MGQ1292620.1; Name=MGQ1292620.1; Ontology_term=GO:0009252,GO:0008963,GO:0016020; gbkey=CDS; gene=mraY; go_component=membrane|0016020||IEA; go_function=phospho-N-acetylmuramoyl-pentapeptide-transferase activity|0008963||IEA; go_process=peptidoglycan biosynthetic process|0009252||IEA; inference=COORDINATES: similar to AA sequence:RefSeq:YP_004996933.1; locus_tag=ACT4XV_01680; product=phospho-N-acetylmuramoyl-pentapeptide-transferase; protein_id=MGQ1292620.1; transl_table=11
cds-MGQ1293636.1	CM126484.1	1511585	1511914	-	cytochrome o ubiquinol oxidase subunit IV	ACT4XV_07070	-	0.0859884	0.252779	5153.3	5364.79	5652.01	6093.33	6215.77	6958.92	ID=cds-MGQ1293636.1; Parent=gene-ACT4XV_07070; Dbxref=NCBI_GP:MGQ1293636.1; Name=MGQ1293636.1; gbkey=CDS; inference=COORDINATES: similar to AA sequence:RefSeq:YP_004995925.1; locus_tag=ACT4XV_07070; product=cytochrome o ubiquinol oxidase subunit IV; protein_id=MGQ1293636.1; transl_table=11
cds-MGQ1292822.1	CM126484.1	571600	572043	-	DUF2147 domain-containing protein	ACT4XV_02770	-	0.0859884	0.62812	92.2781	87.0118	63.8175	70.0383	148.379	157.791	ID=cds-MGQ1292822.1; Parent=gene-ACT4XV_02770; Dbxref=NCBI_GP:MGQ1292822.1; Name=MGQ1292822.1; gbkey=CDS; inference=COORDINATES: similar to AA sequence:RefSeq:YP_004996723.1; locus_tag=ACT4XV_02770; product=DUF2147 domain-containing protein; protein_id=MGQ1292822.1; transl_table=11
cds-MGQ1292972.1	CM126484.1	741461	741601	+	hypothetical protein	ACT4XV_03590	-	0.0864871	0.625769	51.3713	54.2654	63.8175	52.7825	99.9287	109.417	ID=cds-MGQ1292972.1; Parent=gene-ACT4XV_03590; Dbxref=NCBI_GP:MGQ1292972.1; Name=MGQ1292972.1; gbkey=CDS; inference=COORDINATES: similar to AA sequence:RefSeq:YP_004996516.1; locus_tag=ACT4XV_03590; product=hypothetical protein; protein_id=MGQ1292972.1; transl_table=11
cds-MGQ1293955.1	CM126484.1	1839087	1840406	+	carbohydrate porin	ACT4XV_08720	-	0.0866154	-0.525519	76.1057	80.4625	94.3389	60.9029	51.4784	62.1949	ID=cds-MGQ1293955.1; Parent=gene-ACT4XV_08720; Dbxref=NCBI_GP:MGQ1293955.1; Name=MGQ1293955.1; gbkey=CDS; inference=COORDINATES: similar to AA sequence:RefSeq:YP_004995628.1; locus_tag=ACT4XV_08720; product=carbohydrate porin; protein_id=MGQ1293955.1; transl_table=11
cds-MGQ1293468.1	CM126484.1	1327598	1328134	+	cysteine peptidase family C39 domain-containing protein	ACT4XV_06185	-	0.0866299	-0.725391	39.0042	43.0381	40.6952	22.3311	21.197	31.0975	ID=cds-MGQ1293468.1; Parent=gene-ACT4XV_06185; Dbxref=NCBI_GP:MGQ1293468.1; Name=MGQ1293468.1; Ontology_term=GO:0006508,GO:0005524,GO:0008233,GO:0016020; gbkey=CDS; go_component=membrane|0016020||IEA; go_function=ATP binding|0005524||IEA,peptidase activity|0008233||IEA; go_process=proteolysis|0006508||IEA; inference=COORDINATES: similar to AA sequence:RefSeq:YP_004996094.1; locus_tag=ACT4XV_06185; product=cysteine peptidase family C39 domain-containing protein; protein_id=MGQ1293468.1; transl_table=11
cds-MGQ1293213.1	CM126484.1	1039115	1041535	+	CSLREA domain-containing protein	ACT4XV_04880	-	0.0867653	-0.286918	950.37	810.239	853.674	675.007	711.614	756.705	ID=cds-MGQ1293213.1; Parent=gene-ACT4XV_04880; Dbxref=NCBI_GP:MGQ1293213.1; Name=MGQ1293213.1; gbkey=CDS; inference=COORDINATES: similar to AA sequence:RefSeq:WP_005109590.1; locus_tag=ACT4XV_04880; product=CSLREA domain-containing protein; protein_id=MGQ1293213.1; transl_table=11
cds-MGQ1293807.1	CM126484.1	1689635	1689829	+	hypothetical protein	ACT4XV_07950	-	0.0868362	-2.00434	6.65925	4.67805	13.8734	4.06019	1.00938	1.15176	ID=cds-MGQ1293807.1; Parent=gene-ACT4XV_07950; Dbxref=NCBI_GP:MGQ1293807.1; Name=MGQ1293807.1; gbkey=CDS; inference=COORDINATES: ab initio prediction:GeneMarkS-2+; locus_tag=ACT4XV_07950; product=hypothetical protein; protein_id=MGQ1293807.1; transl_table=11
cds-MGQ1293994.1	CM126484.1	1883180	1884754	+	aldehyde dehydrogenase (NADP(+))	ACT4XV_08925	-	0.0871639	0.545111	68.4951	55.201	45.3197	81.2038	75.7036	89.8371	ID=cds-MGQ1293994.1; Parent=gene-ACT4XV_08925; Dbxref=NCBI_GP:MGQ1293994.1; Name=MGQ1293994.1; gbkey=CDS; inference=COORDINATES: similar to AA sequence:RefSeq:YP_004995584.1; locus_tag=ACT4XV_08925; product=aldehyde dehydrogenase (NADP(+)); protein_id=MGQ1293994.1; transl_table=11
cds-MGQ1295037.1	CM126484.1	2992053	2992328	+	DUF2523 family protein	ACT4XV_14385	-	0.0873001	-1.01471	18.0751	33.682	24.9721	18.2709	7.06567	12.6693	ID=cds-MGQ1295037.1; Parent=gene-ACT4XV_14385; Dbxref=NCBI_GP:MGQ1295037.1; Name=MGQ1295037.1; gbkey=CDS; inference=COORDINATES: similar to AA sequence:RefSeq:WP_004909684.1; locus_tag=ACT4XV_14385; product=DUF2523 family protein; protein_id=MGQ1295037.1; transl_table=11
cds-MGQ1292975.1	CM126484.1	744514	745749	+	threonine ammonia-lyase	ACT4XV_03605	-	0.0882456	0.30603	456.634	495.874	462.445	647.601	573.328	527.505	ID=cds-MGQ1292975.1; Parent=gene-ACT4XV_03605; Dbxref=NCBI_GP:MGQ1292975.1; Name=MGQ1292975.1; gbkey=CDS; inference=COORDINATES: similar to AA sequence:RefSeq:YP_004996513.1; locus_tag=ACT4XV_03605; product=threonine ammonia-lyase; protein_id=MGQ1292975.1; transl_table=11
cds-MGQ1294576.1	CM126484.1	2514808	2515611	-	thioesterase family protein	ACT4XV_11905	-	0.0900428	-0.3471	297.763	362.081	323.712	262.897	231.148	279.877	ID=cds-MGQ1294576.1; Parent=gene-ACT4XV_11905; Dbxref=NCBI_GP:MGQ1294576.1; Name=MGQ1294576.1; gbkey=CDS; inference=COORDINATES: similar to AA sequence:RefSeq:WP_000995496.1; locus_tag=ACT4XV_11905; product=thioesterase family protein; protein_id=MGQ1294576.1; transl_table=11
cds-MGQ1293274.1	CM126484.1	1093922	1095358	-	diguanylate cyclase domain-containing protein	ACT4XV_05195	-	0.0902387	0.431309	200.729	152.505	154.457	179.663	256.383	248.78	ID=cds-MGQ1293274.1; Parent=gene-ACT4XV_05195; Dbxref=NCBI_GP:MGQ1293274.1; Name=MGQ1293274.1; gbkey=CDS; inference=COORDINATES: similar to AA sequence:RefSeq:WP_017724979.1; locus_tag=ACT4XV_05195; product=diguanylate cyclase domain-containing protein; protein_id=MGQ1293274.1; transl_table=11
cds-MGQ1295445.1	CM126484.1	3407253	3408536	+	ribonucleotide-diphosphate reductase subunit beta	ACT4XV_16495	-	0.0908306	0.282154	2793.08	3244.7	3226.02	3362.85	3781.14	4122.14	ID=cds-MGQ1295445.1; Parent=gene-ACT4XV_16495; Dbxref=NCBI_GP:MGQ1295445.1; Name=MGQ1295445.1; Ontology_term=GO:0009263,GO:0016491; gbkey=CDS; go_function=oxidoreductase activity|0016491||IEA; go_process=deoxyribonucleotide biosynthetic process|0009263||IEA; inference=COORDINATES: similar to AA sequence:RefSeq:WP_020752838.1; locus_tag=ACT4XV_16495; product=ribonucleotide-diphosphate reductase subunit beta; protein_id=MGQ1295445.1; transl_table=11
cds-MGQ1292976.1	CM126484.1	745986	747179	+	peptide antibiotic transporter SbmA	ACT4XV_03610	sbmA	0.0908585	-0.37903	211.193	204.899	183.128	160.378	138.285	162.398	ID=cds-MGQ1292976.1; Parent=gene-ACT4XV_03610; Dbxref=NCBI_GP:MGQ1292976.1; Name=MGQ1292976.1; Ontology_term=GO:0015833,GO:1904680; gbkey=CDS; gene=sbmA; go_function=peptide transmembrane transporter activity|1904680||IEA; go_process=peptide transport|0015833||IEA; inference=COORDINATES: similar to AA sequence:RefSeq:WP_017400233.1; locus_tag=ACT4XV_03610; product=peptide antibiotic transporter SbmA; protein_id=MGQ1292976.1; transl_table=11
cds-MGQ1294643.1	CM126484.1	2585015	2585782	-	OmpA family protein	ACT4XV_12245	-	0.0921879	-0.29783	827.649	797.14	760.26	684.142	562.225	694.51	ID=cds-MGQ1294643.1; Parent=gene-ACT4XV_12245; Dbxref=NCBI_GP:MGQ1294643.1; Name=MGQ1294643.1; Ontology_term=GO:0015288,GO:0042834,GO:0009279,GO:0016020; gbkey=CDS; go_component=cell outer membrane|0009279||IEA,membrane|0016020||IEA; go_function=porin activity|0015288||IEA,peptidoglycan binding|0042834||IEA; inference=COORDINATES: similar to AA sequence:RefSeq:YP_004994918.1; locus_tag=ACT4XV_12245; product=OmpA family protein; protein_id=MGQ1294643.1; transl_table=11
cds-MGQ1293685.1	CM126484.1	1572944	1573387	-	GNAT family N-acetyltransferase	ACT4XV_07320	-	0.0924426	-0.293291	496.589	540.783	504.066	433.425	390.63	434.213	ID=cds-MGQ1293685.1; Parent=gene-ACT4XV_07320; Dbxref=NCBI_GP:MGQ1293685.1; Name=MGQ1293685.1; Ontology_term=GO:0008080,GO:0016746; gbkey=CDS; go_function=N-acetyltransferase activity|0008080||IEA,acyltransferase activity|0016746||IEA; inference=COORDINATES: similar to AA sequence:RefSeq:YP_004995873.1; locus_tag=ACT4XV_07320; product=GNAT family N-acetyltransferase; protein_id=MGQ1293685.1; transl_table=11
cds-MGQ1294347.1	CM126484.1	2279805	2280218	+	ExbD/TolR family protein	ACT4XV_10755	-	0.0924426	0.597968	61.8359	36.4888	46.2445	87.2941	66.6191	64.4984	ID=cds-MGQ1294347.1; Parent=gene-ACT4XV_10755; Dbxref=NCBI_GP:MGQ1294347.1; Name=MGQ1294347.1; Ontology_term=GO:0055085,GO:0022857; gbkey=CDS; go_function=transmembrane transporter activity|0022857||IEA; go_process=transmembrane transport|0055085||IEA; inference=COORDINATES: similar to AA sequence:RefSeq:YP_004995240.1; locus_tag=ACT4XV_10755; product=ExbD/TolR family protein; protein_id=MGQ1294347.1; transl_table=11
cds-MGQ1293010.1	CM126484.1	781751	782377	-	lysophospholipid acyltransferase family protein	ACT4XV_03785	-	0.0924444	-0.498414	91.3268	97.3035	95.2638	58.8728	80.7505	61.0432	ID=cds-MGQ1293010.1; Parent=gene-ACT4XV_03785; Dbxref=NCBI_GP:MGQ1293010.1; Name=MGQ1293010.1; gbkey=CDS; inference=COORDINATES: similar to AA sequence:RefSeq:YP_004996476.1; locus_tag=ACT4XV_03785; product=lysophospholipid acyltransferase family protein; protein_id=MGQ1293010.1; transl_table=11
cds-MGQ1294349.1	CM126484.1	2280836	2283001	-	malate synthase G	ACT4XV_10765	-	0.0924444	0.247406	4237.18	4456.31	4229.53	4994.04	4798.6	5549.17	ID=cds-MGQ1294349.1; Parent=gene-ACT4XV_10765; Dbxref=NCBI_GP:MGQ1294349.1; Name=MGQ1294349.1; Ontology_term=GO:0006097,GO:0004474; gbkey=CDS; go_function=malate synthase activity|0004474||IEA; go_process=glyoxylate cycle|0006097||IEA; inference=COORDINATES: similar to AA sequence:RefSeq:YP_004995238.1; locus_tag=ACT4XV_10765; product=malate synthase G; protein_id=MGQ1294349.1; transl_table=11
cds-MGQ1295292.1	CM126484.1	3243668	3244045	+	VOC family protein	ACT4XV_15690	-	0.0925187	0.395087	691.61	574.465	582.681	1019.11	794.383	616.191	ID=cds-MGQ1295292.1; Parent=gene-ACT4XV_15690; Dbxref=NCBI_GP:MGQ1295292.1; Name=MGQ1295292.1; gbkey=CDS; inference=COORDINATES: similar to AA sequence:RefSeq:YP_004994434.1; locus_tag=ACT4XV_15690; product=VOC family protein; protein_id=MGQ1295292.1; transl_table=11
cds-MGQ1293872.1	CM126484.1	1751549	1752085	-	GNAT family N-acetyltransferase	ACT4XV_08290	-	0.092958	-0.592834	119.866	94.4967	81.3904	92.3694	52.4878	50.6774	ID=cds-MGQ1293872.1; Parent=gene-ACT4XV_08290; Dbxref=NCBI_GP:MGQ1293872.1; Name=MGQ1293872.1; Ontology_term=GO:0008080,GO:0016746; gbkey=CDS; go_function=N-acetyltransferase activity|0008080||IEA,acyltransferase activity|0016746||IEA; inference=COORDINATES: similar to AA sequence:RefSeq:WP_017725244.1; locus_tag=ACT4XV_08290; product=GNAT family N-acetyltransferase; protein_id=MGQ1293872.1; transl_table=11
cds-MGQ1292701.1	CM126484.1	447909	449171	+	putative DNA modification/repair radical SAM protein	ACT4XV_02090	-	0.0930246	-0.41771	194.069	161.861	223.824	126.881	145.351	162.398	ID=cds-MGQ1292701.1; Parent=gene-ACT4XV_02090; Dbxref=NCBI_GP:MGQ1292701.1; Name=MGQ1292701.1; Ontology_term=GO:0051539,GO:1904047; gbkey=CDS; go_function=4 iron%2C 4 sulfur cluster binding|0051539||IEA,S-adenosyl-L-methionine binding|1904047||IEA; inference=COORDINATES: similar to AA sequence:RefSeq:YP_004996847.1; locus_tag=ACT4XV_02090; product=putative DNA modification/repair radical SAM protein; protein_id=MGQ1292701.1; transl_table=11
cds-MGQ1296131.1	CM126484.1	4171230	4172990	-	membrane protein insertase YidC	ACT4XV_20180	yidC	0.0933037	-0.340159	6889.47	9488.96	9131.45	5696.45	7389.68	7066.04	ID=cds-MGQ1296131.1; Parent=gene-ACT4XV_20180; Dbxref=NCBI_GP:MGQ1296131.1; Name=MGQ1296131.1; Ontology_term=GO:0032977,GO:0016020; gbkey=CDS; gene=yidC; go_component=membrane|0016020||IEA; go_function=membrane insertase activity|0032977||IEA; inference=COORDINATES: similar to AA sequence:RefSeq:WP_017391213.1; locus_tag=ACT4XV_20180; product=membrane protein insertase YidC; protein_id=MGQ1296131.1; transl_table=11
cds-MGQ1292662.1	CM126484.1	407763	408539	+	sulfite exporter TauE/SafE family protein	ACT4XV_01895	-	0.0937256	0.385209	160.773	183.38	209.95	231.431	218.026	275.27	ID=cds-MGQ1292662.1; Parent=gene-ACT4XV_01895; Dbxref=NCBI_GP:MGQ1292662.1; Name=MGQ1292662.1; Ontology_term=GO:0006810,GO:0016020; gbkey=CDS; go_component=membrane|0016020||IEA; go_process=transport|0006810||IEA; inference=COORDINATES: similar to AA sequence:RefSeq:YP_004996889.1; locus_tag=ACT4XV_01895; product=sulfite exporter TauE/SafE family protein; protein_id=MGQ1292662.1; transl_table=11
cds-MGQ1294291.1	CM126484.1	2215305	2215823	-	bifunctional adenosylcobinamide kinase/adenosylcobinamide-phosphate guanylyltransferase	ACT4XV_10470	cobU	0.0937685	-0.434482	163.627	169.346	128.56	122.821	120.116	97.8994	ID=cds-MGQ1294291.1; Parent=gene-ACT4XV_10470; Dbxref=NCBI_GP:MGQ1294291.1; Name=MGQ1294291.1; Ontology_term=GO:0009236,GO:0000166,GO:0043752; gbkey=CDS; gene=cobU; go_function=nucleotide binding|0000166||IEA,adenosylcobinamide kinase activity|0043752||IEA; go_process=cobalamin biosynthetic process|0009236||IEA; inference=COORDINATES: similar to AA sequence:RefSeq:YP_004995286.1; locus_tag=ACT4XV_10470; product=bifunctional adenosylcobinamide kinase/adenosylcobinamide-phosphate guanylyltransferase; protein_id=MGQ1294291.1; transl_table=11
cds-ACT4XV_09445	CM126484.1	1991950	1992218	+	hypothetical protein	ACT4XV_09445	-	0.0937871	-0.803924	31.3936	31.8108	30.5214	16.2408	21.197	16.1246	ID=cds-ACT4XV_09445; Parent=gene-ACT4XV_09445; Note=frameshifted%3B incomplete%3B partial on complete genome%3B missing N-terminus; gbkey=CDS; inference=COORDINATES: similar to AA sequence:RefSeq:WP_001133223.1; locus_tag=ACT4XV_09445; product=hypothetical protein; pseudo=true; transl_table=11
cds-MGQ1293362.1	CM126484.1	1201570	1202205	+	hypothetical protein	ACT4XV_05640	-	0.0937871	0.673431	28.5396	23.3903	33.2961	49.7373	42.394	43.7668	ID=cds-MGQ1293362.1; Parent=gene-ACT4XV_05640; Dbxref=NCBI_GP:MGQ1293362.1; Name=MGQ1293362.1; gbkey=CDS; inference=COORDINATES: ab initio prediction:GeneMarkS-2+; locus_tag=ACT4XV_05640; product=hypothetical protein; protein_id=MGQ1293362.1; transl_table=11
cds-MGQ1292422.1	CM126484.1	141280	142209	+	hypothetical protein	ACT4XV_00635	-	0.0940394	-0.58452	120.818	94.4967	94.3389	41.617	75.7036	89.8371	ID=cds-MGQ1292422.1; Parent=gene-ACT4XV_00635; Dbxref=NCBI_GP:MGQ1292422.1; Name=MGQ1292422.1; gbkey=CDS; inference=COORDINATES: similar to AA sequence:RefSeq:WP_000670462.1; locus_tag=ACT4XV_00635; product=hypothetical protein; protein_id=MGQ1292422.1; transl_table=11
cds-MGQ1293913.1	CM126484.1	1792177	1792785	-	OB-fold-containig protein	ACT4XV_08505	-	0.0941306	0.409155	123.672	107.595	134.109	144.137	167.557	173.915	ID=cds-MGQ1293913.1; Parent=gene-ACT4XV_08505; Dbxref=NCBI_GP:MGQ1293913.1; Name=MGQ1293913.1; gbkey=CDS; inference=COORDINATES: similar to AA sequence:RefSeq:YP_004995672.1; locus_tag=ACT4XV_08505; product=OB-fold-containig protein; protein_id=MGQ1293913.1; transl_table=11
cds-MGQ1292967.1	CM126484.1	735640	736215	-	SdpI family protein	ACT4XV_03565	-	0.0942298	0.279818	1011.25	1156.41	1108.94	1187.61	1393.96	1397.08	ID=cds-MGQ1292967.1; Parent=gene-ACT4XV_03565; Dbxref=NCBI_GP:MGQ1292967.1; Name=MGQ1292967.1; gbkey=CDS; inference=COORDINATES: similar to AA sequence:RefSeq:YP_004996521.1; locus_tag=ACT4XV_03565; product=SdpI family protein; protein_id=MGQ1292967.1; transl_table=11
cds-MGQ1292343.1	CM126484.1	53477	54505	-	NADPH-dependent aldehyde reductase Ahr	ACT4XV_00225	ahr	0.0947161	0.319121	299.666	344.305	378.28	428.35	409.809	437.668	ID=cds-MGQ1292343.1; Parent=gene-ACT4XV_00225; Dbxref=NCBI_GP:MGQ1292343.1; Name=MGQ1292343.1; Ontology_term=GO:0006631,GO:0008106,GO:0016616; gbkey=CDS; gene=ahr; go_function=alcohol dehydrogenase (NADP+) activity|0008106||IEA,oxidoreductase activity%2C acting on the CH-OH group of donors%2C NAD or NADP as acceptor|0016616||IEA; go_process=fatty acid metabolic process|0006631||IEA; inference=COORDINATES: similar to AA sequence:RefSeq:YP_004997174.1; locus_tag=ACT4XV_00225; product=NADPH-dependent aldehyde reductase Ahr; protein_id=MGQ1292343.1; transl_table=11
cds-MGQ1293374.1	CM126484.1	1214210	1214575	-	nuclear transport factor 2 family protein	ACT4XV_05700	-	0.0947505	-0.947687	28.5396	29.9395	24.0472	22.3311	13.122	6.91055	ID=cds-MGQ1293374.1; Parent=gene-ACT4XV_05700; Dbxref=NCBI_GP:MGQ1293374.1; Name=MGQ1293374.1; gbkey=CDS; inference=COORDINATES: similar to AA sequence:RefSeq:WP_009584937.1; locus_tag=ACT4XV_05700; product=nuclear transport factor 2 family protein; protein_id=MGQ1293374.1; transl_table=11
cds-MGQ1292685.1	CM126484.1	432383	433414	+	arginine N-succinyltransferase	ACT4XV_02010	astA	0.0950865	-0.376715	923.733	942.16	815.754	615.119	566.263	885.702	ID=cds-MGQ1292685.1; Parent=gene-ACT4XV_02010; Dbxref=NCBI_GP:MGQ1292685.1; Name=MGQ1292685.1; Ontology_term=GO:0006527,GO:0008791; gbkey=CDS; gene=astA; go_function=arginine N-succinyltransferase activity|0008791||IEA; go_process=L-arginine catabolic process|0006527||IEA; inference=COORDINATES: similar to AA sequence:RefSeq:YP_004996864.1; locus_tag=ACT4XV_02010; product=arginine N-succinyltransferase; protein_id=MGQ1292685.1; transl_table=11
cds-MGQ1294950.1	CM126484.1	2892779	2894239	+	coniferyl aldehyde dehydrogenase	ACT4XV_13900	-	0.0954794	0.349828	195.972	220.804	221.049	243.611	269.505	300.609	ID=cds-MGQ1294950.1; Parent=gene-ACT4XV_13900; Dbxref=NCBI_GP:MGQ1294950.1; Name=MGQ1294950.1; gbkey=CDS; inference=COORDINATES: similar to AA sequence:RefSeq:YP_004994643.1; locus_tag=ACT4XV_13900; product=coniferyl aldehyde dehydrogenase; protein_id=MGQ1294950.1; transl_table=11
cds-MGQ1294091.1	CM126484.1	1989829	1990167	+	helix-turn-helix domain-containing protein	ACT4XV_09430	-	0.0955868	0.25509	1101.63	1142.38	1134.84	1270.84	1318.25	1444.3	ID=cds-MGQ1294091.1; Parent=gene-ACT4XV_09430; Dbxref=NCBI_GP:MGQ1294091.1; Name=MGQ1294091.1; gbkey=CDS; inference=COORDINATES: similar to AA sequence:RefSeq:WP_005075983.1; locus_tag=ACT4XV_09430; product=helix-turn-helix domain-containing protein; protein_id=MGQ1294091.1; transl_table=11
cds-MGQ1294457.1	CM126484.1	2387466	2387801	+	hypothetical protein	ACT4XV_11310	-	0.0962047	0.355594	181.702	203.963	173.879	220.265	238.214	257.994	ID=cds-MGQ1294457.1; Parent=gene-ACT4XV_11310; Dbxref=NCBI_GP:MGQ1294457.1; Name=MGQ1294457.1; gbkey=CDS; inference=COORDINATES: similar to AA sequence:RefSeq:WP_000736694.1; locus_tag=ACT4XV_11310; product=hypothetical protein; protein_id=MGQ1294457.1; transl_table=11
cds-MGQ1294549.1	CM126484.1	2483986	2484597	-	LexA family protein	ACT4XV_11770	-	0.0963512	-0.576535	82.7649	106.66	73.0664	77.1436	54.5066	43.7668	ID=cds-MGQ1294549.1; Parent=gene-ACT4XV_11770; Dbxref=NCBI_GP:MGQ1294549.1; Name=MGQ1294549.1; Ontology_term=GO:0045892,GO:0003677; gbkey=CDS; go_function=DNA binding|0003677||IEA; go_process=negative regulation of DNA-templated transcription|0045892||IEA; inference=COORDINATES: similar to AA sequence:RefSeq:YP_004995040.1; locus_tag=ACT4XV_11770; product=LexA family protein; protein_id=MGQ1294549.1; transl_table=11
cds-MGQ1292597.1	CM126484.1	331876	334065	+	bifunctional SulP family inorganic anion transporter/carbonic anhydrase	ACT4XV_01545	-	0.0963917	-0.424534	507.054	435.059	426.375	435.456	243.261	340.92	ID=cds-MGQ1292597.1; Parent=gene-ACT4XV_01545; Dbxref=NCBI_GP:MGQ1292597.1; Name=MGQ1292597.1; gbkey=CDS; inference=COORDINATES: similar to AA sequence:RefSeq:WP_001111067.1; locus_tag=ACT4XV_01545; product=bifunctional SulP family inorganic anion transporter/carbonic anhydrase; protein_id=MGQ1292597.1; transl_table=11
cds-MGQ1296105.1	CM126484.1	4144177	4144503	+	hypothetical protein	ACT4XV_20045	-	0.0964242	-0.324193	377.674	334.949	366.257	259.852	313.917	287.94	ID=cds-MGQ1296105.1; Parent=gene-ACT4XV_20045; Dbxref=NCBI_GP:MGQ1296105.1; Name=MGQ1296105.1; gbkey=CDS; inference=COORDINATES: similar to AA sequence:RefSeq:YP_004996666.1; locus_tag=ACT4XV_20045; product=hypothetical protein; protein_id=MGQ1296105.1; transl_table=11
cds-MGQ1294413.1	CM126484.1	2344570	2344755	+	hypothetical protein	ACT4XV_11085	-	0.0971349	-1.21218	18.0751	9.35611	21.2725	7.10534	8.07505	5.75879	ID=cds-MGQ1294413.1; Parent=gene-ACT4XV_11085; Dbxref=NCBI_GP:MGQ1294413.1; Name=MGQ1294413.1; gbkey=CDS; inference=COORDINATES: similar to AA sequence:RefSeq:WP_000192623.1; locus_tag=ACT4XV_11085; product=hypothetical protein; protein_id=MGQ1294413.1; transl_table=11
cds-MGQ1294154.1	CM126484.1	2071436	2072704	-	acyl-CoA dehydrogenase family protein	ACT4XV_09765	-	0.0974869	-0.418433	136.99	130.05	121.161	93.3844	95.8912	101.355	ID=cds-MGQ1294154.1; Parent=gene-ACT4XV_09765; Dbxref=NCBI_GP:MGQ1294154.1; Name=MGQ1294154.1; Ontology_term=GO:0016627,GO:0050660; gbkey=CDS; go_function=oxidoreductase activity%2C acting on the CH-CH group of donors|0016627||IEA,flavin adenine dinucleotide binding|0050660||IEA; inference=COORDINATES: similar to AA sequence:RefSeq:YP_004995427.1; locus_tag=ACT4XV_09765; product=acyl-CoA dehydrogenase family protein; protein_id=MGQ1294154.1; transl_table=11
cds-MGQ1292787.1	CM126484.1	529706	530182	-	rRNA maturation RNase YbeY	ACT4XV_02555	ybeY	0.0980547	-0.310868	714.442	869.182	726.039	658.766	655.088	547.085	ID=cds-MGQ1292787.1; Parent=gene-ACT4XV_02555; Dbxref=NCBI_GP:MGQ1292787.1; Name=MGQ1292787.1; Ontology_term=GO:0042254,GO:0004540,GO:0046872; gbkey=CDS; gene=ybeY; go_function=RNA nuclease activity|0004540||IEA,metal ion binding|0046872||IEA; go_process=ribosome biogenesis|0042254||IEA; inference=COORDINATES: similar to AA sequence:RefSeq:YP_004996758.1; locus_tag=ACT4XV_02555; product=rRNA maturation RNase YbeY; protein_id=MGQ1292787.1; transl_table=11
cds-MGQ1294259.1	CM126484.1	2185693	2186289	-	recombination mediator RecR	ACT4XV_10310	recR	0.0980547	-0.256993	795.304	804.625	768.584	656.736	664.173	661.109	ID=cds-MGQ1294259.1; Parent=gene-ACT4XV_10310; Dbxref=NCBI_GP:MGQ1294259.1; Name=MGQ1294259.1; Ontology_term=GO:0006281,GO:0006310,GO:0003677,GO:0046872; gbkey=CDS; gene=recR; go_function=DNA binding|0003677||IEA,metal ion binding|0046872||IEA; go_process=DNA repair|0006281||IEA,DNA recombination|0006310||IEA; inference=COORDINATES: similar to AA sequence:RefSeq:YP_004995310.1; locus_tag=ACT4XV_10310; product=recombination mediator RecR; protein_id=MGQ1294259.1; transl_table=11
cds-MGQ1294076.1	CM126484.1	1971610	1972494	+	phosphoribosyltransferase family protein	ACT4XV_09355	-	0.100515	-0.340038	371.015	307.816	294.115	252.747	243.261	272.967	ID=cds-MGQ1294076.1; Parent=gene-ACT4XV_09355; Dbxref=NCBI_GP:MGQ1294076.1; Name=MGQ1294076.1; Ontology_term=GO:0009116; gbkey=CDS; go_process=nucleoside metabolic process|0009116||IEA; inference=COORDINATES: similar to AA sequence:RefSeq:YP_004995510.1; locus_tag=ACT4XV_09355; product=phosphoribosyltransferase family protein; protein_id=MGQ1294076.1; transl_table=11
cds-MGQ1295069.1	CM126484.1	3025395	3026027	-	UPF0149 family protein	ACT4XV_14545	-	0.100703	-0.2509	978.909	1001.1	1026.63	831.324	876.143	818.9	ID=cds-MGQ1295069.1; Parent=gene-ACT4XV_14545; Dbxref=NCBI_GP:MGQ1295069.1; Name=MGQ1295069.1; gbkey=CDS; inference=COORDINATES: similar to AA sequence:RefSeq:YP_004994588.1; locus_tag=ACT4XV_14545; product=UPF0149 family protein; protein_id=MGQ1295069.1; transl_table=11
cds-MGQ1294440.1	CM126484.1	2370347	2370817	-	Lrp/AsnC family transcriptional regulator	ACT4XV_11225	-	0.10072	0.344485	235.928	208.641	205.326	280.153	298.777	245.324	ID=cds-MGQ1294440.1; Parent=gene-ACT4XV_11225; Dbxref=NCBI_GP:MGQ1294440.1; Name=MGQ1294440.1; Ontology_term=GO:0043565; gbkey=CDS; go_function=sequence-specific DNA binding|0043565||IEA; inference=COORDINATES: similar to AA sequence:RefSeq:YP_004995146.1; locus_tag=ACT4XV_11225; product=Lrp/AsnC family transcriptional regulator; protein_id=MGQ1294440.1; transl_table=11
cds-MGQ1292584.1	CM126484.1	317809	319500	+	ATP-binding cassette domain-containing protein	ACT4XV_01470	-	0.101669	-0.516295	118.915	105.724	78.6157	58.8728	82.7692	70.2572	ID=cds-MGQ1292584.1; Parent=gene-ACT4XV_01470; Dbxref=NCBI_GP:MGQ1292584.1; Name=MGQ1292584.1; Ontology_term=GO:0005524; gbkey=CDS; go_function=ATP binding|0005524||IEA; inference=COORDINATES: similar to AA sequence:RefSeq:YP_004996972.1; locus_tag=ACT4XV_01470; product=ATP-binding cassette domain-containing protein; protein_id=MGQ1292584.1; transl_table=11
cds-MGQ1292715.1	CM126484.1	465397	466215	+	ABC transporter ATP-binding protein	ACT4XV_02160	-	0.101669	-0.291592	1373.71	1784.21	1692.55	1267.79	1396.98	1298.03	ID=cds-MGQ1292715.1; Parent=gene-ACT4XV_02160; Dbxref=NCBI_GP:MGQ1292715.1; Name=MGQ1292715.1; Ontology_term=GO:0005524,GO:0016887,GO:0042626,GO:0140359; gbkey=CDS; go_function=ATP binding|0005524||IEA,ATP hydrolysis activity|0016887||IEA,ATPase-coupled transmembrane transporter activity|0042626||IEA,ABC-type transporter activity|0140359||IEA; inference=COORDINATES: similar to AA sequence:RefSeq:WP_004804074.1; locus_tag=ACT4XV_02160; product=ABC transporter ATP-binding protein; protein_id=MGQ1292715.1; transl_table=11
cds-MGQ1292723.1	CM126484.1	470876	471511	-	ComF family protein	ACT4XV_02200	-	0.10175	-0.395991	153.163	146.891	141.508	118.761	103.966	112.872	ID=cds-MGQ1292723.1; Parent=gene-ACT4XV_02200; Dbxref=NCBI_GP:MGQ1292723.1; Name=MGQ1292723.1; Ontology_term=GO:0030420; gbkey=CDS; go_process=establishment of competence for transformation|0030420||IEA; inference=COORDINATES: similar to AA sequence:RefSeq:WP_006582596.1; locus_tag=ACT4XV_02200; product=ComF family protein; protein_id=MGQ1292723.1; transl_table=11
cds-MGQ1293760.1	CM126484.1	1653663	1654097	-	acyl-CoA thioesterase	ACT4XV_07695	-	0.10219	0.525907	87.5215	73.9132	50.869	92.3694	93.8724	119.783	ID=cds-MGQ1293760.1; Parent=gene-ACT4XV_07695; Dbxref=NCBI_GP:MGQ1293760.1; Name=MGQ1293760.1; Ontology_term=GO:0016787,GO:0016790; gbkey=CDS; go_function=hydrolase activity|0016787||IEA,thiolester hydrolase activity|0016790||IEA; inference=COORDINATES: similar to AA sequence:RefSeq:YP_004995793.1; locus_tag=ACT4XV_07695; product=acyl-CoA thioesterase; protein_id=MGQ1293760.1; transl_table=11
cds-MGQ1294134.1	CM126484.1	2046403	2049015	-	TonB-dependent receptor	ACT4XV_09665	-	0.103735	-0.512803	78.9596	70.1708	85.09	54.8126	59.5535	49.5256	ID=cds-MGQ1294134.1; Parent=gene-ACT4XV_09665; Dbxref=NCBI_GP:MGQ1294134.1; Name=MGQ1294134.1; Ontology_term=GO:0015343,GO:0038023,GO:0009279; gbkey=CDS; go_component=cell outer membrane|0009279||IEA; go_function=siderophore-iron transmembrane transporter activity|0015343||IEA,signaling receptor activity|0038023||IEA; inference=COORDINATES: similar to AA sequence:RefSeq:YP_004995448.1; locus_tag=ACT4XV_09665; product=TonB-dependent receptor; protein_id=MGQ1294134.1; transl_table=11
cds-MGQ1294833.1	CM126484.1	2784779	2785558	-	M48 family metallopeptidase	ACT4XV_13315	-	0.10379	-0.283928	973.201	895.379	893.445	745.045	679.313	845.39	ID=cds-MGQ1294833.1; Parent=gene-ACT4XV_13315; Dbxref=NCBI_GP:MGQ1294833.1; Name=MGQ1294833.1; Ontology_term=GO:0006508,GO:0004222,GO:0046872; gbkey=CDS; go_function=metalloendopeptidase activity|0004222||IEA,metal ion binding|0046872||IEA; go_process=proteolysis|0006508||IEA; inference=COORDINATES: similar to AA sequence:RefSeq:YP_004994699.1; locus_tag=ACT4XV_13315; product=M48 family metallopeptidase; protein_id=MGQ1294833.1; transl_table=11
cds-MGQ1294021.1	CM126484.1	1913429	1914241	-	amidohydrolase family protein	ACT4XV_09075	-	0.104409	-0.754959	37.1015	35.5532	36.0707	14.2107	27.2533	23.0352	ID=cds-MGQ1294021.1; Parent=gene-ACT4XV_09075; Dbxref=NCBI_GP:MGQ1294021.1; Name=MGQ1294021.1; Ontology_term=GO:0016787,GO:0046872; gbkey=CDS; go_function=hydrolase activity|0016787||IEA,metal ion binding|0046872||IEA; inference=COORDINATES: similar to AA sequence:RefSeq:WP_000995611.1; locus_tag=ACT4XV_09075; product=amidohydrolase family protein; protein_id=MGQ1294021.1; transl_table=11
cds-MGQ1296024.1	CM126484.1	4049649	4050575	-	hypothetical protein	ACT4XV_19605	-	0.104457	-0.480743	204.534	221.74	186.828	205.04	125.163	108.265	ID=cds-MGQ1296024.1; Parent=gene-ACT4XV_19605; Dbxref=NCBI_GP:MGQ1296024.1; Name=MGQ1296024.1; gbkey=CDS; inference=COORDINATES: similar to AA sequence:RefSeq:WP_000077230.1; locus_tag=ACT4XV_19605; product=hypothetical protein; protein_id=MGQ1296024.1; transl_table=11
cds-MGQ1294613.1	CM126484.1	2551654	2553756	+	phenylacetic acid degradation bifunctional protein PaaZ	ACT4XV_12095	paaZ	0.104457	0.318704	1726.65	1696.26	1582.49	1650.47	2337.73	2255.14	ID=cds-MGQ1294613.1; Parent=gene-ACT4XV_12095; Dbxref=NCBI_GP:MGQ1294613.1; Name=MGQ1294613.1; gbkey=CDS; gene=paaZ; inference=COORDINATES: similar to AA sequence:RefSeq:YP_004994949.1; locus_tag=ACT4XV_12095; product=phenylacetic acid degradation bifunctional protein PaaZ; protein_id=MGQ1294613.1; transl_table=11
cds-MGQ1293219.1	CM126484.1	1045074	1045262	+	NF038105 family protein	ACT4XV_04910	-	0.104807	-0.760887	30.4423	40.2313	50.869	31.4665	16.1501	24.1869	ID=cds-MGQ1293219.1; Parent=gene-ACT4XV_04910; Dbxref=NCBI_GP:MGQ1293219.1; Name=MGQ1293219.1; gbkey=CDS; inference=COORDINATES: similar to AA sequence:RefSeq:WP_000208542.1; locus_tag=ACT4XV_04910; product=NF038105 family protein; protein_id=MGQ1293219.1; transl_table=11
cds-MGQ1293466.1	CM126484.1	1325086	1325922	-	methylenetetrahydrofolate reductase [NAD(P)H]	ACT4XV_06175	metF	0.104807	0.260732	863.799	835.5	943.389	1073.92	995.25	1097.63	ID=cds-MGQ1293466.1; Parent=gene-ACT4XV_06175; Dbxref=NCBI_GP:MGQ1293466.1; Name=MGQ1293466.1; Ontology_term=GO:0009086,GO:0004489,GO:0005829; gbkey=CDS; gene=metF; go_component=cytosol|0005829||IEA; go_function=methylenetetrahydrofolate reductase [NAD(P)H] activity|0004489||IEA; go_process=methionine biosynthetic process|0009086||IEA; inference=COORDINATES: similar to AA sequence:RefSeq:YP_004996096.1; locus_tag=ACT4XV_06175; product=methylenetetrahydrofolate reductase [NAD(P)H]; protein_id=MGQ1293466.1; transl_table=11
cds-MGQ1294207.1	CM126484.1	2130267	2130656	+	hypothetical protein	ACT4XV_10045	-	0.105161	-1.09943	15.2211	22.4547	19.4227	4.06019	9.08443	13.8211	ID=cds-MGQ1294207.1; Parent=gene-ACT4XV_10045; Dbxref=NCBI_GP:MGQ1294207.1; Name=MGQ1294207.1; gbkey=CDS; inference=COORDINATES: similar to AA sequence:RefSeq:WP_000989979.1; locus_tag=ACT4XV_10045; product=hypothetical protein; protein_id=MGQ1294207.1; transl_table=11
cds-MGQ1295371.1	CM126484.1	3325987	3326604	+	L-threonylcarbamoyladenylate synthase	ACT4XV_16125	-	0.105221	-0.342395	264.467	261.971	271.918	236.506	184.717	208.468	ID=cds-MGQ1295371.1; Parent=gene-ACT4XV_16125; Dbxref=NCBI_GP:MGQ1295371.1; Name=MGQ1295371.1; Ontology_term=GO:0006400,GO:0003725,GO:0061710; gbkey=CDS; go_function=double-stranded RNA binding|0003725||IEA,L-threonylcarbamoyladenylate synthase|0061710||IEA; go_process=tRNA modification|0006400||IEA; inference=COORDINATES: similar to AA sequence:RefSeq:YP_004994351.1; locus_tag=ACT4XV_16125; product=L-threonylcarbamoyladenylate synthase; protein_id=MGQ1295371.1; transl_table=11
cds-MGQ1295355.1	CM126484.1	3313876	3314826	+	ribose-phosphate pyrophosphokinase	ACT4XV_16045	-	0.105221	-0.322549	9110.8	12376.3	12365.8	7896.06	9942.4	9232.49	ID=cds-MGQ1295355.1; Parent=gene-ACT4XV_16045; Dbxref=NCBI_GP:MGQ1295355.1; Name=MGQ1295355.1; Ontology_term=GO:0006015,GO:0009156,GO:0009165,GO:0016310,GO:0000287,GO:0004749,GO:0005524,GO:0016301,GO:0005737; gbkey=CDS; go_component=cytoplasm|0005737||IEA; go_function=magnesium ion binding|0000287||IEA,ribose phosphate diphosphokinase activity|0004749||IEA,ATP binding|0005524||IEA,kinase activity|0016301||IEA; go_process=5-phosphoribose 1-diphosphate biosynthetic process|0006015||IEA,ribonucleoside monophosphate biosynthetic process|0009156||IEA,nucleotide biosynthetic process|0009165||IEA,phosphorylation|0016310||IEA; inference=COORDINATES: similar to AA sequence:RefSeq:YP_004994368.1; locus_tag=ACT4XV_16045; product=ribose-phosphate pyrophosphokinase; protein_id=MGQ1295355.1; transl_table=11
cds-MGQ1293950.1	CM126484.1	1834867	1835280	+	4-carboxymuconolactone decarboxylase	ACT4XV_08695	pcaC	0.105622	-0.575723	97.0347	79.5269	101.738	76.1286	37.3471	73.7125	ID=cds-MGQ1293950.1; Parent=gene-ACT4XV_08695; Dbxref=NCBI_GP:MGQ1293950.1; Name=MGQ1293950.1; Ontology_term=GO:0047575; gbkey=CDS; gene=pcaC; go_function=4-carboxymuconolactone decarboxylase activity|0047575||IEA; inference=COORDINATES: similar to AA sequence:RefSeq:YP_004995633.1; locus_tag=ACT4XV_08695; product=4-carboxymuconolactone decarboxylase; protein_id=MGQ1293950.1; transl_table=11
cds-MGQ1293106.1	CM126484.1	914903	915808	+	tRNA 2-thiocytidine(32) synthetase TtcA	ACT4XV_04290	ttcA	0.105622	-0.42063	719.199	1008.59	1091.37	517.674	844.852	744.036	ID=cds-MGQ1293106.1; Parent=gene-ACT4XV_04290; Dbxref=NCBI_GP:MGQ1293106.1; Name=MGQ1293106.1; Ontology_term=GO:0008033; gbkey=CDS; gene=ttcA; go_process=tRNA processing|0008033||IEA; inference=COORDINATES: similar to AA sequence:RefSeq:YP_004996365.1; locus_tag=ACT4XV_04290; product=tRNA 2-thiocytidine(32) synthetase TtcA; protein_id=MGQ1293106.1; transl_table=11
cds-MGQ1293379.1	CM126484.1	1218368	1219288	+	LysR family transcriptional regulator	ACT4XV_05725	-	0.105817	0.390697	154.114	138.47	130.41	160.378	211.97	181.978	ID=cds-MGQ1293379.1; Parent=gene-ACT4XV_05725; Dbxref=NCBI_GP:MGQ1293379.1; Name=MGQ1293379.1; gbkey=CDS; inference=COORDINATES: similar to AA sequence:RefSeq:WP_009583932.1; locus_tag=ACT4XV_05725; product=LysR family transcriptional regulator; protein_id=MGQ1293379.1; transl_table=11
cds-MGQ1293837.1	CM126484.1	1720288	1720656	-	sulfurtransferase complex subunit TusD	ACT4XV_08110	tusD	0.107792	-0.304157	1627.71	1518.5	1465.03	1474.86	1184	1074.59	ID=cds-MGQ1293837.1; Parent=gene-ACT4XV_08110; Dbxref=NCBI_GP:MGQ1293837.1; Name=MGQ1293837.1; Ontology_term=GO:0008033,GO:0016783,GO:0005737; gbkey=CDS; gene=tusD; go_component=cytoplasm|0005737||IEA; go_function=sulfurtransferase activity|0016783||IEA; go_process=tRNA processing|0008033||IEA; inference=COORDINATES: similar to AA sequence:RefSeq:YP_004995745.1; locus_tag=ACT4XV_08110; product=sulfurtransferase complex subunit TusD; protein_id=MGQ1293837.1; transl_table=11
cds-MGQ1293566.1	CM126484.1	1443860	1444546	+	hypothetical protein	ACT4XV_06720	-	0.107936	-0.771373	47.566	29.9395	36.9956	15.2257	21.197	31.0975	ID=cds-MGQ1293566.1; Parent=gene-ACT4XV_06720; Dbxref=NCBI_GP:MGQ1293566.1; Name=MGQ1293566.1; gbkey=CDS; inference=COORDINATES: similar to AA sequence:RefSeq:WP_005131292.1; locus_tag=ACT4XV_06720; product=hypothetical protein; protein_id=MGQ1293566.1; transl_table=11
cds-MGQ1293289.1	CM126484.1	1111091	1111573	-	FKBP-type peptidyl-prolyl cis-trans isomerase	ACT4XV_05270	-	0.108643	-0.233669	5217.99	5467.71	5679.76	4338.31	4707.75	4873.09	ID=cds-MGQ1293289.1; Parent=gene-ACT4XV_05270; Dbxref=NCBI_GP:MGQ1293289.1; Name=MGQ1293289.1; Ontology_term=GO:0006457,GO:0003755,GO:0046872; gbkey=CDS; go_function=peptidyl-prolyl cis-trans isomerase activity|0003755||IEA,metal ion binding|0046872||IEA; go_process=protein folding|0006457||IEA; inference=COORDINATES: similar to AA sequence:RefSeq:WP_005402252.1; locus_tag=ACT4XV_05270; product=FKBP-type peptidyl-prolyl cis-trans isomerase; protein_id=MGQ1293289.1; transl_table=11
cds-MGQ1294818.1	CM126484.1	2768175	2768801	+	glutathione S-transferase family protein	ACT4XV_13235	-	0.108643	0.37622	181.702	178.702	136.884	206.055	205.914	233.807	ID=cds-MGQ1294818.1; Parent=gene-ACT4XV_13235; Dbxref=NCBI_GP:MGQ1294818.1; Name=MGQ1294818.1; Ontology_term=GO:0006749,GO:0005515; gbkey=CDS; go_function=protein binding|0005515||IEA; go_process=glutathione metabolic process|0006749||IEA; inference=COORDINATES: similar to AA sequence:RefSeq:YP_004994715.1; locus_tag=ACT4XV_13235; product=glutathione S-transferase family protein; protein_id=MGQ1294818.1; transl_table=11
cds-MGQ1294044.1	CM126484.1	1937845	1939059	+	tyrosine--tRNA ligase	ACT4XV_09190	tyrS	0.109431	-0.546446	73.2517	58.9435	74.9162	49.7373	52.4878	39.1598	ID=cds-MGQ1294044.1; Parent=gene-ACT4XV_09190; Dbxref=NCBI_GP:MGQ1294044.1; Name=MGQ1294044.1; Ontology_term=GO:0006437,GO:0000166,GO:0004831,GO:0005524; gbkey=CDS; gene=tyrS; go_function=nucleotide binding|0000166||IEA,tyrosine-tRNA ligase activity|0004831||IEA,ATP binding|0005524||IEA; go_process=tyrosyl-tRNA aminoacylation|0006437||IEA; inference=COORDINATES: similar to AA sequence:RefSeq:WP_004914609.1; locus_tag=ACT4XV_09190; product=tyrosine--tRNA ligase; protein_id=MGQ1294044.1; transl_table=11
cds-MGQ1293736.1	CM126484.1	1626866	1626997	+	hypothetical protein	ACT4XV_07575	-	0.109431	-0.538749	253.051	165.603	170.18	194.889	104.976	104.81	ID=cds-MGQ1293736.1; Parent=gene-ACT4XV_07575; Dbxref=NCBI_GP:MGQ1293736.1; Name=MGQ1293736.1; gbkey=CDS; inference=COORDINATES: similar to AA sequence:RefSeq:YP_004995820.1; locus_tag=ACT4XV_07575; product=hypothetical protein; protein_id=MGQ1293736.1; transl_table=11
cds-MGQ1293703.1	CM126484.1	1590955	1592145	+	transcriptional regulator	ACT4XV_07410	-	0.109508	-0.318464	441.413	392.021	382.905	363.387	321.993	289.091	ID=cds-MGQ1293703.1; Parent=gene-ACT4XV_07410; Dbxref=NCBI_GP:MGQ1293703.1; Name=MGQ1293703.1; gbkey=CDS; inference=COORDINATES: similar to AA sequence:RefSeq:YP_004995854.1; locus_tag=ACT4XV_07410; product=transcriptional regulator; protein_id=MGQ1293703.1; transl_table=11
cds-MGQ1294356.1	CM126484.1	2289498	2289800	-	integration host factor subunit beta	ACT4XV_10800	-	0.109625	-0.249459	1523.06	1611.12	1593.59	1437.31	1241.54	1298.03	ID=cds-MGQ1294356.1; Parent=gene-ACT4XV_10800; Dbxref=NCBI_GP:MGQ1294356.1; Name=MGQ1294356.1; Ontology_term=GO:0006310,GO:0006355,GO:0003677,GO:0005694; gbkey=CDS; go_component=chromosome|0005694||IEA; go_function=DNA binding|0003677||IEA; go_process=DNA recombination|0006310||IEA,regulation of DNA-templated transcription|0006355||IEA; inference=COORDINATES: similar to AA sequence:RefSeq:YP_004995231.1; locus_tag=ACT4XV_10800; product=integration host factor subunit beta; protein_id=MGQ1294356.1; transl_table=11
cds-MGQ1294618.1	CM126484.1	2560446	2561198	-	AraC family transcriptional regulator	ACT4XV_12120	-	0.10997	0.548825	38.0528	45.8449	46.2445	69.0233	63.591	57.5879	ID=cds-MGQ1294618.1; Parent=gene-ACT4XV_12120; Dbxref=NCBI_GP:MGQ1294618.1; Name=MGQ1294618.1; gbkey=CDS; inference=COORDINATES: similar to AA sequence:RefSeq:YP_004994944.1; locus_tag=ACT4XV_12120; product=AraC family transcriptional regulator; protein_id=MGQ1294618.1; transl_table=11
cds-MGQ1294735.1	CM126484.1	2682927	2683121	-	hypothetical protein	ACT4XV_12805	-	0.110814	0.946473	9.51321	10.2917	12.9485	19.2859	24.2251	19.5799	ID=cds-MGQ1294735.1; Parent=gene-ACT4XV_12805; Dbxref=NCBI_GP:MGQ1294735.1; Name=MGQ1294735.1; gbkey=CDS; inference=COORDINATES: similar to AA sequence:RefSeq:WP_020752983.1; locus_tag=ACT4XV_12805; product=hypothetical protein; protein_id=MGQ1294735.1; transl_table=11
cds-MGQ1292732.1	CM126484.1	482585	483022	-	RrF2 family transcriptional regulator	ACT4XV_02245	-	0.110822	0.465929	160.773	105.724	140.583	207.07	217.017	137.059	ID=cds-MGQ1292732.1; Parent=gene-ACT4XV_02245; Dbxref=NCBI_GP:MGQ1292732.1; Name=MGQ1292732.1; Ontology_term=GO:0003677,GO:0003700; gbkey=CDS; go_function=DNA binding|0003677||IEA,DNA-binding transcription factor activity|0003700||IEA; inference=COORDINATES: similar to AA sequence:RefSeq:YP_004996816.1; locus_tag=ACT4XV_02245; product=RrF2 family transcriptional regulator; protein_id=MGQ1292732.1; transl_table=11
cds-MGQ1294121.1	CM126484.1	2029970	2030968	-	L-glyceraldehyde 3-phosphate reductase	ACT4XV_09600	mgrA	0.111238	-0.644631	63.7385	42.1025	45.3197	34.5116	35.3283	26.4904	ID=cds-MGQ1294121.1; Parent=gene-ACT4XV_09600; Dbxref=NCBI_GP:MGQ1294121.1; Name=MGQ1294121.1; Ontology_term=GO:0047834; gbkey=CDS; gene=mgrA; go_function=D-threo-aldose 1-dehydrogenase activity|0047834||IEA; inference=COORDINATES: similar to AA sequence:RefSeq:YP_004995462.1; locus_tag=ACT4XV_09600; product=L-glyceraldehyde 3-phosphate reductase; protein_id=MGQ1294121.1; transl_table=11
cds-MGQ1292580.1	CM126484.1	315318	315710	+	DUF4870 family protein	ACT4XV_01450	-	0.111238	0.358502	252.1	194.607	207.176	289.289	244.27	305.216	ID=cds-MGQ1292580.1; Parent=gene-ACT4XV_01450; Dbxref=NCBI_GP:MGQ1292580.1; Name=MGQ1292580.1; gbkey=CDS; inference=COORDINATES: similar to AA sequence:RefSeq:WP_003653898.1; locus_tag=ACT4XV_01450; product=DUF4870 family protein; protein_id=MGQ1292580.1; transl_table=11
cds-MGQ1293227.1	CM126484.1	1052021	1053025	-	Holliday junction branch migration DNA helicase RuvB	ACT4XV_04955	ruvB	0.111275	-0.291988	393.847	419.154	400.478	307.56	335.114	348.983	ID=cds-MGQ1293227.1; Parent=gene-ACT4XV_04955; Dbxref=NCBI_GP:MGQ1293227.1; Name=MGQ1293227.1; Ontology_term=GO:0006281,GO:0006310,GO:0003677,GO:0005524,GO:0009378; gbkey=CDS; gene=ruvB; go_function=DNA binding|0003677||IEA,ATP binding|0005524||IEA,four-way junction helicase activity|0009378||IEA; go_process=DNA repair|0006281||IEA,DNA recombination|0006310||IEA; inference=COORDINATES: similar to AA sequence:RefSeq:YP_004996290.1; locus_tag=ACT4XV_04955; product=Holliday junction branch migration DNA helicase RuvB; protein_id=MGQ1293227.1; transl_table=11
cds-ACT4XV_09525	CM126484.1	2006899	2009679	+	multidrug efflux RND transporter permease subunit AdeB	ACT4XV_09525	adeB	0.112063	-0.401055	172.189	164.667	144.283	133.986	128.191	101.355	ID=cds-ACT4XV_09525; Parent=gene-ACT4XV_09525; Note=incomplete%3B partial on complete genome%3B missing N-terminus; gbkey=CDS; gene=adeB; inference=COORDINATES: similar to AA sequence:RefSeq:YP_004995402.1; locus_tag=ACT4XV_09525; product=multidrug efflux RND transporter permease subunit AdeB; pseudo=true; transl_table=11
cds-MGQ1295437.1	CM126484.1	3398291	3398842	-	NADH-quinone oxidoreductase subunit A	ACT4XV_16455	ndhC	0.112063	-0.266297	2059.61	2214.59	2301.13	1606.82	1873.41	1987.93	ID=cds-MGQ1295437.1; Parent=gene-ACT4XV_16455; Dbxref=NCBI_GP:MGQ1295437.1; Name=MGQ1295437.1; Ontology_term=GO:0008137; gbkey=CDS; gene=ndhC; go_function=NADH dehydrogenase (ubiquinone) activity|0008137||IEA; inference=COORDINATES: similar to AA sequence:RefSeq:WP_016144448.1; locus_tag=ACT4XV_16455; product=NADH-quinone oxidoreductase subunit A; protein_id=MGQ1295437.1; transl_table=11
cds-MGQ1292325.1	CM126484.1	32098	33387	+	hypothetical protein	ACT4XV_00135	-	0.112063	0.261822	739.176	684.867	657.597	841.475	868.068	785.499	ID=cds-MGQ1292325.1; Parent=gene-ACT4XV_00135; Dbxref=NCBI_GP:MGQ1292325.1; Name=MGQ1292325.1; gbkey=CDS; inference=COORDINATES: similar to AA sequence:RefSeq:YP_004997194.1; locus_tag=ACT4XV_00135; product=hypothetical protein; protein_id=MGQ1292325.1; transl_table=11
cds-MGQ1293270.1	CM126484.1	1091180	1091617	-	PaaI family thioesterase	ACT4XV_05175	-	0.112063	0.397488	137.942	149.698	135.034	221.28	153.426	181.978	ID=cds-MGQ1293270.1; Parent=gene-ACT4XV_05175; Dbxref=NCBI_GP:MGQ1293270.1; Name=MGQ1293270.1; gbkey=CDS; inference=COORDINATES: similar to AA sequence:RefSeq:YP_004996248.1; locus_tag=ACT4XV_05175; product=PaaI family thioesterase; protein_id=MGQ1293270.1; transl_table=11
cds-MGQ1293610.1	CM126484.1	1485102	1486304	-	MFS transporter	ACT4XV_06940	-	0.112359	-0.700781	45.6634	39.2956	47.1694	36.5417	17.1595	27.6422	ID=cds-MGQ1293610.1; Parent=gene-ACT4XV_06940; Dbxref=NCBI_GP:MGQ1293610.1; Name=MGQ1293610.1; Ontology_term=GO:0055085,GO:0022857; gbkey=CDS; go_function=transmembrane transporter activity|0022857||IEA; go_process=transmembrane transport|0055085||IEA; inference=COORDINATES: similar to AA sequence:RefSeq:WP_017393561.1; locus_tag=ACT4XV_06940; product=MFS transporter; protein_id=MGQ1293610.1; transl_table=11
cds-MGQ1293801.1	CM126484.1	1686762	1687115	+	hypothetical protein	ACT4XV_07920	-	0.11291	-0.822888	30.4423	27.1327	37.9205	23.3461	10.0938	20.7316	ID=cds-MGQ1293801.1; Parent=gene-ACT4XV_07920; Dbxref=NCBI_GP:MGQ1293801.1; Name=MGQ1293801.1; gbkey=CDS; inference=COORDINATES: similar to AA sequence:RefSeq:YP_004995368.1; locus_tag=ACT4XV_07920; product=hypothetical protein; protein_id=MGQ1293801.1; transl_table=11
cds-MGQ1294140.1	CM126484.1	2054577	2055650	+	ABC transporter substrate-binding protein	ACT4XV_09695	-	0.113029	-1.1481	13.3185	18.7122	21.2725	14.2107	5.0469	4.60703	ID=cds-MGQ1294140.1; Parent=gene-ACT4XV_09695; Dbxref=NCBI_GP:MGQ1294140.1; Name=MGQ1294140.1; gbkey=CDS; inference=COORDINATES: similar to AA sequence:RefSeq:YP_004995442.1; locus_tag=ACT4XV_09695; product=ABC transporter substrate-binding protein; protein_id=MGQ1294140.1; transl_table=11
cds-MGQ1292477.1	CM126484.1	199808	200575	-	putative porin	ACT4XV_00915	-	0.113045	-0.229114	27415.2	25290.5	26514.8	23775.5	20923.5	22888.9	ID=cds-MGQ1292477.1; Parent=gene-ACT4XV_00915; Dbxref=NCBI_GP:MGQ1292477.1; Name=MGQ1292477.1; gbkey=CDS; inference=COORDINATES: similar to AA sequence:RefSeq:YP_004997052.1; locus_tag=ACT4XV_00915; product=putative porin; protein_id=MGQ1292477.1; transl_table=11
cds-MGQ1295041.1	CM126484.1	2994280	2994675	+	hypothetical protein	ACT4XV_14405	-	0.113062	-0.527066	72.3004	69.2352	74.9162	39.5869	54.5066	56.4361	ID=cds-MGQ1295041.1; Parent=gene-ACT4XV_14405; Dbxref=NCBI_GP:MGQ1295041.1; Name=MGQ1295041.1; gbkey=CDS; inference=COORDINATES: ab initio prediction:GeneMarkS-2+; locus_tag=ACT4XV_14405; product=hypothetical protein; protein_id=MGQ1295041.1; transl_table=11
cds-MGQ1292884.1	CM126484.1	640270	642051	-	acyl-CoA dehydrogenase C-terminal domain-containing protein	ACT4XV_03120	-	0.114375	0.273375	2746.46	3313	3636.67	3913.01	3954.75	3851.48	ID=cds-MGQ1292884.1; Parent=gene-ACT4XV_03120; Dbxref=NCBI_GP:MGQ1292884.1; Name=MGQ1292884.1; gbkey=CDS; inference=COORDINATES: similar to AA sequence:RefSeq:YP_004996616.1; locus_tag=ACT4XV_03120; product=acyl-CoA dehydrogenase C-terminal domain-containing protein; protein_id=MGQ1292884.1; transl_table=11
cds-MGQ1292476.1	CM126484.1	198064	199764	+	single-stranded-DNA-specific exonuclease RecJ	ACT4XV_00910	recJ	0.114467	-0.2748	591.722	526.749	529.963	444.591	447.156	471.069	ID=cds-MGQ1292476.1; Parent=gene-ACT4XV_00910; Dbxref=NCBI_GP:MGQ1292476.1; Name=MGQ1292476.1; Ontology_term=GO:0006281,GO:0006310,GO:0008409; gbkey=CDS; gene=recJ; go_function=5'-3' exonuclease activity|0008409||IEA; go_process=DNA repair|0006281||IEA,DNA recombination|0006310||IEA; inference=COORDINATES: similar to AA sequence:RefSeq:YP_004997053.1; locus_tag=ACT4XV_00910; product=single-stranded-DNA-specific exonuclease RecJ; protein_id=MGQ1292476.1; transl_table=11
cds-MGQ1293700.1	CM126484.1	1586240	1587625	-	ethanolamine ammonia-lyase subunit EutB	ACT4XV_07395	-	0.114467	0.425017	105.597	83.2693	99.8882	133.986	141.313	111.721	ID=cds-MGQ1293700.1; Parent=gene-ACT4XV_07395; Dbxref=NCBI_GP:MGQ1293700.1; Name=MGQ1293700.1; gbkey=CDS; inference=COORDINATES: similar to AA sequence:RefSeq:WP_009391909.1; locus_tag=ACT4XV_07395; product=ethanolamine ammonia-lyase subunit EutB; protein_id=MGQ1293700.1; transl_table=11
cds-MGQ1293382.1	CM126484.1	1222132	1222422	+	putative quinol monooxygenase	ACT4XV_05740	-	0.1145	-1.00399	26.637	22.4547	14.7983	6.09029	12.1126	13.8211	ID=cds-MGQ1293382.1; Parent=gene-ACT4XV_05740; Dbxref=NCBI_GP:MGQ1293382.1; Name=MGQ1293382.1; gbkey=CDS; inference=COORDINATES: protein motif:HMM:NF015925.6; locus_tag=ACT4XV_05740; product=putative quinol monooxygenase; protein_id=MGQ1293382.1; transl_table=11
cds-ACT4XV_15935	CM126484.1	3295860	3297526	-	BCCT family carnitine transporter	ACT4XV_15935	-	0.1145	-0.418379	130.331	149.698	138.734	111.655	84.788	117.479	ID=cds-ACT4XV_15935; Parent=gene-ACT4XV_15935; Note=frameshifted; gbkey=CDS; inference=COORDINATES: similar to AA sequence:RefSeq:YP_004994385.1; locus_tag=ACT4XV_15935; product=BCCT family carnitine transporter; pseudo=true; transl_table=11
cds-MGQ1292394.1	CM126484.1	109491	110714	+	phosphoserine phosphatase SerB	ACT4XV_00485	serB	0.115119	0.278304	550.815	549.203	589.156	609.029	705.557	734.822	ID=cds-MGQ1292394.1; Parent=gene-ACT4XV_00485; Dbxref=NCBI_GP:MGQ1292394.1; Name=MGQ1292394.1; Ontology_term=GO:0006564,GO:0036424; gbkey=CDS; gene=serB; go_function=L-phosphoserine phosphatase activity|0036424||IEA; go_process=L-serine biosynthetic process|0006564||IEA; inference=COORDINATES: similar to AA sequence:RefSeq:WP_004650828.1; locus_tag=ACT4XV_00485; product=phosphoserine phosphatase SerB; protein_id=MGQ1292394.1; transl_table=11
cds-MGQ1293948.1	CM126484.1	1832668	1833453	+	3-oxoadipate enol-lactonase	ACT4XV_08685	pcaD	0.11585	-0.519531	135.088	87.9474	113.762	101.505	59.5535	73.7125	ID=cds-MGQ1293948.1; Parent=gene-ACT4XV_08685; Dbxref=NCBI_GP:MGQ1293948.1; Name=MGQ1293948.1; Ontology_term=GO:0042952,GO:0047570; gbkey=CDS; gene=pcaD; go_function=3-oxoadipate enol-lactonase activity|0047570||IEA; go_process=beta-ketoadipate pathway|0042952||IEA; inference=COORDINATES: similar to AA sequence:RefSeq:YP_004995635.1; locus_tag=ACT4XV_08685; product=3-oxoadipate enol-lactonase; protein_id=MGQ1293948.1; transl_table=11
cds-MGQ1292558.1	CM126484.1	294724	295626	-	helix-turn-helix domain-containing protein	ACT4XV_01335	-	0.116306	0.398943	123.672	99.1747	116.536	132.971	162.51	152.032	ID=cds-MGQ1292558.1; Parent=gene-ACT4XV_01335; Dbxref=NCBI_GP:MGQ1292558.1; Name=MGQ1292558.1; Ontology_term=GO:0003677,GO:0003700; gbkey=CDS; go_function=DNA binding|0003677||IEA,DNA-binding transcription factor activity|0003700||IEA; inference=COORDINATES: similar to AA sequence:RefSeq:YP_004996996.1; locus_tag=ACT4XV_01335; product=helix-turn-helix domain-containing protein; protein_id=MGQ1292558.1; transl_table=11
cds-ACT4XV_12755	CM126484.1	2666752	2668620	-	RHS repeat-associated core domain-containing protein	ACT4XV_12755	-	0.116334	-0.345123	262.565	253.55	208.1	192.859	193.801	183.13	ID=cds-ACT4XV_12755; Parent=gene-ACT4XV_12755; Note=incomplete%3B partial on complete genome%3B missing N-terminus and C-terminus; gbkey=CDS; inference=COORDINATES: similar to AA sequence:RefSeq:WP_000081473.1; locus_tag=ACT4XV_12755; product=RHS repeat-associated core domain-containing protein; pseudo=true; transl_table=11
cds-MGQ1295836.1	CM126484.1	3850280	3851470	-	elongation factor Tu	ACT4XV_18570	tuf	0.11678	0.32065	14234.6	15765	18466.4	16493.5	20655	23381.8	ID=cds-MGQ1295836.1; Parent=gene-ACT4XV_18570; Dbxref=NCBI_GP:MGQ1295836.1; Name=MGQ1295836.1; Ontology_term=GO:0006414,GO:0003746,GO:0005525; gbkey=CDS; gene=tuf; go_function=translation elongation factor activity|0003746||IEA,GTP binding|0005525||IEA; go_process=translational elongation|0006414||IEA; inference=COORDINATES: similar to AA sequence:RefSeq:YP_004994400.1; locus_tag=ACT4XV_18570; product=elongation factor Tu; protein_id=MGQ1295836.1; transl_table=11
cds-MGQ1294435.1	CM126484.1	2365311	2366543	-	integrase family protein	ACT4XV_11195	-	0.116819	-0.800786	28.5396	30.8751	36.9956	20.301	24.2251	10.3658	ID=cds-MGQ1294435.1; Parent=gene-ACT4XV_11195; Dbxref=NCBI_GP:MGQ1294435.1; Name=MGQ1294435.1; gbkey=CDS; inference=COORDINATES: similar to AA sequence:RefSeq:WP_000108025.1; locus_tag=ACT4XV_11195; product=integrase family protein; protein_id=MGQ1294435.1; transl_table=11
cds-MGQ1295078.1	CM126484.1	3032601	3032990	-	hypothetical protein	ACT4XV_14600	-	0.116901	-0.90512	24.7343	18.7122	36.0707	15.2257	9.08443	18.4281	ID=cds-MGQ1295078.1; Parent=gene-ACT4XV_14600; Dbxref=NCBI_GP:MGQ1295078.1; Name=MGQ1295078.1; gbkey=CDS; inference=COORDINATES: similar to AA sequence:RefSeq:YP_004994759.1; locus_tag=ACT4XV_14600; product=hypothetical protein; protein_id=MGQ1295078.1; transl_table=11
cds-MGQ1293228.1	CM126484.1	1053034	1053633	-	Holliday junction branch migration protein RuvA	ACT4XV_04960	ruvA	0.117421	-0.305266	291.104	328.399	319.087	254.777	260.42	244.173	ID=cds-MGQ1293228.1; Parent=gene-ACT4XV_04960; Dbxref=NCBI_GP:MGQ1293228.1; Name=MGQ1293228.1; Ontology_term=GO:0006281,GO:0006310,GO:0003678,GO:0009378,GO:0009379; gbkey=CDS; gene=ruvA; go_component=Holliday junction helicase complex|0009379||IEA; go_function=DNA helicase activity|0003678||IEA,four-way junction helicase activity|0009378||IEA; go_process=DNA repair|0006281||IEA,DNA recombination|0006310||IEA; inference=COORDINATES: similar to AA sequence:RefSeq:YP_004996289.1; locus_tag=ACT4XV_04960; product=Holliday junction branch migration protein RuvA; protein_id=MGQ1293228.1; transl_table=11
cds-MGQ1295306.1	CM126484.1	3258011	3258919	-	acetylglutamate kinase	ACT4XV_15760	argB	0.119657	-0.281368	1117.8	1014.2	1134.84	1003.88	781.261	902.978	ID=cds-MGQ1295306.1; Parent=gene-ACT4XV_15760; Dbxref=NCBI_GP:MGQ1295306.1; Name=MGQ1295306.1; Ontology_term=GO:0006592,GO:0003991,GO:0005737; gbkey=CDS; gene=argB; go_component=cytoplasm|0005737||IEA; go_function=acetylglutamate kinase activity|0003991||IEA; go_process=ornithine biosynthetic process|0006592||IEA; inference=COORDINATES: similar to AA sequence:RefSeq:WP_001135418.1; locus_tag=ACT4XV_15760; product=acetylglutamate kinase; protein_id=MGQ1295306.1; transl_table=11
cds-MGQ1293838.1	CM126484.1	1720722	1721729	+	UDP-glucose 4-epimerase GalE	ACT4XV_08115	galE	0.12026	-0.376095	3210.71	2489.66	2487.96	2749.76	1782.57	1776.01	ID=cds-MGQ1293838.1; Parent=gene-ACT4XV_08115; Dbxref=NCBI_GP:MGQ1293838.1; Name=MGQ1293838.1; Ontology_term=GO:0006012,GO:0003978; gbkey=CDS; gene=galE; go_function=UDP-glucose 4-epimerase activity|0003978||IEA; go_process=galactose metabolic process|0006012||IEA; inference=COORDINATES: similar to AA sequence:RefSeq:YP_004995744.1; locus_tag=ACT4XV_08115; product=UDP-glucose 4-epimerase GalE; protein_id=MGQ1293838.1; transl_table=11
cds-MGQ1295949.1	CM126484.1	3972844	3973632	+	zinc ABC transporter ATP-binding protein ZnuC	ACT4XV_19195	znuC	0.120298	0.311954	550.815	618.439	620.602	832.339	781.261	606.976	ID=cds-MGQ1295949.1; Parent=gene-ACT4XV_19195; Dbxref=NCBI_GP:MGQ1295949.1; Name=MGQ1295949.1; gbkey=CDS; gene=znuC; inference=COORDINATES: similar to AA sequence:RefSeq:YP_004997336.1; locus_tag=ACT4XV_19195; product=zinc ABC transporter ATP-binding protein ZnuC; protein_id=MGQ1295949.1; transl_table=11
cds-MGQ1296088.1	CM126484.1	4120929	4122284	+	amino-acid N-acetyltransferase	ACT4XV_19935	argA	0.120448	0.371201	200.729	183.38	189.603	302.484	209.951	229.2	ID=cds-MGQ1296088.1; Parent=gene-ACT4XV_19935; Dbxref=NCBI_GP:MGQ1296088.1; Name=MGQ1296088.1; Ontology_term=GO:0006526,GO:0004042; gbkey=CDS; gene=argA; go_function=L-glutamate N-acetyltransferase activity|0004042||IEA; go_process=L-arginine biosynthetic process|0006526||IEA; inference=COORDINATES: similar to AA sequence:RefSeq:WP_020752676.1; locus_tag=ACT4XV_19935; product=amino-acid N-acetyltransferase; protein_id=MGQ1296088.1; transl_table=11
cds-MGQ1293321.1	CM126484.1	1152197	1153267	+	ferredoxin reductase	ACT4XV_05430	-	0.12048	0.315463	4458.84	5788.62	5016.61	5382.8	7493.64	6118.14	ID=cds-MGQ1293321.1; Parent=gene-ACT4XV_05430; Dbxref=NCBI_GP:MGQ1293321.1; Name=MGQ1293321.1; Ontology_term=GO:0016491,GO:0046872,GO:0051537; gbkey=CDS; go_function=oxidoreductase activity|0016491||IEA,metal ion binding|0046872||IEA,2 iron%2C 2 sulfur cluster binding|0051537||IEA; inference=COORDINATES: similar to AA sequence:RefSeq:YP_004996194.1; locus_tag=ACT4XV_05430; product=ferredoxin reductase; protein_id=MGQ1293321.1; transl_table=11
cds-MGQ1295095.1	CM126484.1	3046731	3047108	-	hypothetical protein	ACT4XV_14685	-	0.12081	0.684631	23.783	27.1327	28.6716	52.7825	29.272	46.0703	ID=cds-MGQ1295095.1; Parent=gene-ACT4XV_14685; Dbxref=NCBI_GP:MGQ1295095.1; Name=MGQ1295095.1; gbkey=CDS; inference=COORDINATES: similar to AA sequence:RefSeq:WP_004738643.1; locus_tag=ACT4XV_14685; product=hypothetical protein; protein_id=MGQ1295095.1; transl_table=11
cds-MGQ1295153.1	CM126484.1	3088083	3088748	-	urease accessory protein UreF	ACT4XV_14985	-	0.120813	-0.585902	45.6634	80.4625	63.8175	39.5869	44.4128	42.615	ID=cds-MGQ1295153.1; Parent=gene-ACT4XV_14985; Dbxref=NCBI_GP:MGQ1295153.1; Name=MGQ1295153.1; Ontology_term=GO:0016151; gbkey=CDS; go_function=nickel cation binding|0016151||IEA; inference=COORDINATES: similar to AA sequence:RefSeq:YP_004994566.1; locus_tag=ACT4XV_14985; product=urease accessory protein UreF; protein_id=MGQ1295153.1; transl_table=11
cds-MGQ1294319.1	CM126484.1	2248061	2248447	+	Fe-S cluster assembly scaffold IscU	ACT4XV_10610	iscU	0.120846	-0.220397	4594.88	4728.58	5014.76	4125.15	4227.29	3953.99	ID=cds-MGQ1294319.1; Parent=gene-ACT4XV_10610; Dbxref=NCBI_GP:MGQ1294319.1; Name=MGQ1294319.1; Ontology_term=GO:0016226,GO:0005198,GO:0005506,GO:0051536; gbkey=CDS; gene=iscU; go_function=structural molecule activity|0005198||IEA,iron ion binding|0005506||IEA,iron-sulfur cluster binding|0051536||IEA; go_process=iron-sulfur cluster assembly|0016226||IEA; inference=COORDINATES: similar to AA sequence:RefSeq:YP_004995269.1; locus_tag=ACT4XV_10610; product=Fe-S cluster assembly scaffold IscU; protein_id=MGQ1294319.1; transl_table=11
cds-MGQ1293892.1	CM126484.1	1775879	1776298	-	GlcG/HbpS family heme-binding protein	ACT4XV_08400	-	0.12159	0.296422	664.022	718.549	594.705	711.549	911.471	805.079	ID=cds-MGQ1293892.1; Parent=gene-ACT4XV_08400; Dbxref=NCBI_GP:MGQ1293892.1; Name=MGQ1293892.1; Ontology_term=GO:0020037; gbkey=CDS; go_function=heme binding|0020037||IEA; inference=COORDINATES: similar to AA sequence:RefSeq:YP_004995690.1; locus_tag=ACT4XV_08400; product=GlcG/HbpS family heme-binding protein; protein_id=MGQ1293892.1; transl_table=11
cds-MGQ1294350.1	CM126484.1	2283371	2284513	-	cell division protein ZapE	ACT4XV_10770	zapE	0.12159	0.298926	954.175	1073.15	1101.55	1062.76	1430.29	1356.77	ID=cds-MGQ1294350.1; Parent=gene-ACT4XV_10770; Dbxref=NCBI_GP:MGQ1294350.1; Name=MGQ1294350.1; Ontology_term=GO:0051301,GO:0005524,GO:0016887; gbkey=CDS; gene=zapE; go_function=ATP binding|0005524||IEA,ATP hydrolysis activity|0016887||IEA; go_process=cell division|0051301||IEA; inference=COORDINATES: similar to AA sequence:RefSeq:YP_004995237.1; locus_tag=ACT4XV_10770; product=cell division protein ZapE; protein_id=MGQ1294350.1; transl_table=11
cds-MGQ1296104.1	CM126484.1	4142896	4143966	-	alpha/beta hydrolase	ACT4XV_20040	-	0.121592	0.309485	332.962	305.009	296.89	365.417	355.302	438.82	ID=cds-MGQ1296104.1; Parent=gene-ACT4XV_20040; Dbxref=NCBI_GP:MGQ1296104.1; Name=MGQ1296104.1; Ontology_term=GO:0016787; gbkey=CDS; go_function=hydrolase activity|0016787||IEA; inference=COORDINATES: similar to AA sequence:RefSeq:WP_000123586.1; locus_tag=ACT4XV_20040; product=alpha/beta hydrolase; protein_id=MGQ1296104.1; transl_table=11
cds-MGQ1293496.1	CM126484.1	1356369	1357817	-	multidrug efflux RND transporter outer membrane subunit AdeH	ACT4XV_06330	adeH	0.121658	-0.44113	118.915	118.823	140.583	79.1737	115.069	84.0783	ID=cds-MGQ1293496.1; Parent=gene-ACT4XV_06330; Dbxref=NCBI_GP:MGQ1293496.1; Name=MGQ1293496.1; gbkey=CDS; gene=adeH; inference=COORDINATES: similar to AA sequence:RefSeq:WP_004840631.1; locus_tag=ACT4XV_06330; product=multidrug efflux RND transporter outer membrane subunit AdeH; protein_id=MGQ1293496.1; transl_table=11
cds-MGQ1293949.1	CM126484.1	1833496	1834851	+	MFS transporter	ACT4XV_08690	-	0.121658	-0.390633	217.852	202.092	201.626	198.949	135.257	139.363	ID=cds-MGQ1293949.1; Parent=gene-ACT4XV_08690; Dbxref=NCBI_GP:MGQ1293949.1; Name=MGQ1293949.1; gbkey=CDS; inference=COORDINATES: similar to AA sequence:RefSeq:YP_004995634.1; locus_tag=ACT4XV_08690; product=MFS transporter; protein_id=MGQ1293949.1; transl_table=11
cds-MGQ1294417.1	CM126484.1	2347215	2347808	-	helix-turn-helix domain-containing protein	ACT4XV_11105	-	0.121833	-0.533686	82.7649	67.364	98.0384	73.0834	47.4409	50.6774	ID=cds-MGQ1294417.1; Parent=gene-ACT4XV_11105; Dbxref=NCBI_GP:MGQ1294417.1; Name=MGQ1294417.1; Ontology_term=GO:0006355,GO:0003677,GO:0003700; gbkey=CDS; go_function=DNA binding|0003677||IEA,DNA-binding transcription factor activity|0003700||IEA; go_process=regulation of DNA-templated transcription|0006355||IEA; inference=COORDINATES: similar to AA sequence:RefSeq:WP_005128810.1; locus_tag=ACT4XV_11105; product=helix-turn-helix domain-containing protein; protein_id=MGQ1294417.1; transl_table=11
cds-MGQ1295875.1	CM126484.1	3891955	3893376	+	sigma-54-dependent transcriptional regulator	ACT4XV_18785	-	0.121895	0.399977	160.773	139.406	132.259	230.416	183.707	155.487	ID=cds-MGQ1295875.1; Parent=gene-ACT4XV_18785; Dbxref=NCBI_GP:MGQ1295875.1; Name=MGQ1295875.1; Ontology_term=GO:0000160,GO:0006355,GO:0000156,GO:0003677,GO:0005524; gbkey=CDS; go_function=phosphorelay response regulator activity|0000156||IEA,DNA binding|0003677||IEA,ATP binding|0005524||IEA; go_process=phosphorelay signal transduction system|0000160||IEA,regulation of DNA-templated transcription|0006355||IEA; inference=COORDINATES: similar to AA sequence:RefSeq:WP_002131933.1; locus_tag=ACT4XV_18785; product=sigma-54-dependent transcriptional regulator; protein_id=MGQ1295875.1; transl_table=11
cds-MGQ1292645.1	CM126484.1	392072	392350	-	DNA-directed RNA polymerase subunit omega	ACT4XV_01810	rpoZ	0.123229	0.249692	1596.32	1675.68	1797.06	1862.61	1970.31	2195.25	ID=cds-MGQ1292645.1; Parent=gene-ACT4XV_01810; Dbxref=NCBI_GP:MGQ1292645.1; Name=MGQ1292645.1; Ontology_term=GO:0006351,GO:0003899; gbkey=CDS; gene=rpoZ; go_function=DNA-directed RNA polymerase activity|0003899||IEA; go_process=DNA-templated transcription|0006351||IEA; inference=COORDINATES: similar to AA sequence:RefSeq:YP_004996906.1; locus_tag=ACT4XV_01810; product=DNA-directed RNA polymerase subunit omega; protein_id=MGQ1292645.1; transl_table=11
cds-MGQ1294166.1	CM126484.1	2087215	2088231	+	fimbrial protein	ACT4XV_09825	-	0.123254	1.00838	276.834	438.801	374.581	355.267	1145.65	692.207	ID=cds-MGQ1294166.1; Parent=gene-ACT4XV_09825; Dbxref=NCBI_GP:MGQ1294166.1; Name=MGQ1294166.1; Ontology_term=GO:0007155,GO:0009289; gbkey=CDS; go_component=pilus|0009289||IEA; go_process=cell adhesion|0007155||IEA; inference=COORDINATES: similar to AA sequence:RefSeq:WP_000821748.1; locus_tag=ACT4XV_09825; product=fimbrial protein; protein_id=MGQ1294166.1; transl_table=11
cds-MGQ1293953.1	CM126484.1	1836729	1837556	+	type I 3-dehydroquinate dehydratase	ACT4XV_08710	aroD	0.123416	-0.628301	37.1015	68.2996	54.5686	32.4815	34.319	36.8563	ID=cds-MGQ1293953.1; Parent=gene-ACT4XV_08710; Dbxref=NCBI_GP:MGQ1293953.1; Name=MGQ1293953.1; Ontology_term=GO:0009423,GO:0003855; gbkey=CDS; gene=aroD; go_function=3-dehydroquinate dehydratase activity|0003855||IEA; go_process=chorismate biosynthetic process|0009423||IEA; inference=COORDINATES: similar to AA sequence:RefSeq:YP_004995630.1; locus_tag=ACT4XV_08710; product=type I 3-dehydroquinate dehydratase; protein_id=MGQ1293953.1; transl_table=11
cds-MGQ1293384.1	CM126484.1	1223806	1224582	-	SDR family NAD(P)-dependent oxidoreductase	ACT4XV_05750	-	0.123416	-0.619144	72.3004	46.7805	56.4183	46.6922	26.2439	41.4633	ID=cds-MGQ1293384.1; Parent=gene-ACT4XV_05750; Dbxref=NCBI_GP:MGQ1293384.1; Name=MGQ1293384.1; gbkey=CDS; inference=COORDINATES: protein motif:HMM:NF024950.6; locus_tag=ACT4XV_05750; product=SDR family NAD(P)-dependent oxidoreductase; protein_id=MGQ1293384.1; transl_table=11
cds-MGQ1293665.1	CM126484.1	1544348	1546387	+	potassium-transporting ATPase subunit KdpB	ACT4XV_07215	kdpB	0.124284	-0.402886	134.136	159.989	130.41	121.806	99.9287	99.0512	ID=cds-MGQ1293665.1; Parent=gene-ACT4XV_07215; Dbxref=NCBI_GP:MGQ1293665.1; Name=MGQ1293665.1; Ontology_term=GO:0006813,GO:0005524,GO:0008556,GO:0016020,GO:0031004; gbkey=CDS; gene=kdpB; go_component=membrane|0016020||IEA,potassium ion-transporting ATPase complex|0031004||IEA; go_function=ATP binding|0005524||IEA,P-type potassium transmembrane transporter activity|0008556||IEA; go_process=potassium ion transport|0006813||IEA; inference=COORDINATES: similar to AA sequence:RefSeq:YP_004995895.1; locus_tag=ACT4XV_07215; product=potassium-transporting ATPase subunit KdpB; protein_id=MGQ1293665.1; transl_table=11
cds-MGQ1293395.1	CM126484.1	1238984	1239868	+	SDR family oxidoreductase	ACT4XV_05805	-	0.124284	0.518304	44.7121	70.1708	49.0192	75.1135	85.7974	73.7125	ID=cds-MGQ1293395.1; Parent=gene-ACT4XV_05805; Dbxref=NCBI_GP:MGQ1293395.1; Name=MGQ1293395.1; gbkey=CDS; inference=COORDINATES: similar to AA sequence:RefSeq:WP_001131940.1; locus_tag=ACT4XV_05805; product=SDR family oxidoreductase; protein_id=MGQ1293395.1; transl_table=11
cds-MGQ1294491.1	CM126484.1	2425010	2425891	-	taurine dioxygenase	ACT4XV_11480	tauD	0.124597	0.526805	72.3004	65.4927	125.785	105.565	125.163	149.729	ID=cds-MGQ1294491.1; Parent=gene-ACT4XV_11480; Dbxref=NCBI_GP:MGQ1294491.1; Name=MGQ1294491.1; Ontology_term=GO:0016491; gbkey=CDS; gene=tauD; go_function=oxidoreductase activity|0016491||IEA; inference=COORDINATES: similar to AA sequence:RefSeq:YP_004995096.1; locus_tag=ACT4XV_11480; product=taurine dioxygenase; protein_id=MGQ1294491.1; transl_table=11
cds-MGQ1295997.1	CM126484.1	4029643	4031733	+	TonB-dependent receptor	ACT4XV_19445	-	0.12492	0.407907	126.526	155.311	147.058	237.521	158.473	172.764	ID=cds-MGQ1295997.1; Parent=gene-ACT4XV_19445; Dbxref=NCBI_GP:MGQ1295997.1; Name=MGQ1295997.1; Ontology_term=GO:0015343,GO:0038023,GO:0009279; gbkey=CDS; go_component=cell outer membrane|0009279||IEA; go_function=siderophore-iron transmembrane transporter activity|0015343||IEA,signaling receptor activity|0038023||IEA; inference=COORDINATES: similar to AA sequence:RefSeq:WP_001216135.1; locus_tag=ACT4XV_19445; product=TonB-dependent receptor; protein_id=MGQ1295997.1; transl_table=11
cds-MGQ1295942.1	CM126484.1	3968471	3969007	-	F0F1 ATP synthase subunit delta	ACT4XV_19160	-	0.126025	0.290465	4367.51	5502.33	5397.66	7042.4	5429.46	6201.07	ID=cds-MGQ1295942.1; Parent=gene-ACT4XV_19160; Dbxref=NCBI_GP:MGQ1295942.1; Name=MGQ1295942.1; Ontology_term=GO:0015986,GO:0046933; gbkey=CDS; go_function=proton-transporting ATP synthase activity%2C rotational mechanism|0046933||IEA; go_process=proton motive force-driven ATP synthesis|0015986||IEA; inference=COORDINATES: similar to AA sequence:RefSeq:YP_004997343.1; locus_tag=ACT4XV_19160; product=F0F1 ATP synthase subunit delta; protein_id=MGQ1295942.1; transl_table=11
cds-MGQ1294573.1	CM126484.1	2508964	2509866	+	hydroxymethylglutaryl-CoA lyase	ACT4XV_11890	-	0.127305	0.306502	382.431	356.468	353.308	505.494	383.565	461.855	ID=cds-MGQ1294573.1; Parent=gene-ACT4XV_11890; Dbxref=NCBI_GP:MGQ1294573.1; Name=MGQ1294573.1; gbkey=CDS; inference=COORDINATES: similar to AA sequence:RefSeq:YP_004995015.1; locus_tag=ACT4XV_11890; product=hydroxymethylglutaryl-CoA lyase; protein_id=MGQ1294573.1; transl_table=11
cds-MGQ1293865.1	CM126484.1	1747381	1747863	-	regulatory protein RecX	ACT4XV_08255	-	0.127479	-0.383994	227.366	199.285	254.345	205.04	177.651	138.211	ID=cds-MGQ1293865.1; Parent=gene-ACT4XV_08255; Dbxref=NCBI_GP:MGQ1293865.1; Name=MGQ1293865.1; Ontology_term=GO:0006282; gbkey=CDS; go_process=regulation of DNA repair|0006282||IEA; inference=COORDINATES: similar to AA sequence:RefSeq:YP_004995713.1; locus_tag=ACT4XV_08255; product=regulatory protein RecX; protein_id=MGQ1293865.1; transl_table=11
cds-MGQ1292506.1	CM126484.1	235191	236555	+	MFS transporter	ACT4XV_01060	-	0.129403	0.236242	808.623	823.337	797.256	974.446	973.043	913.344	ID=cds-MGQ1292506.1; Parent=gene-ACT4XV_01060; Dbxref=NCBI_GP:MGQ1292506.1; Name=MGQ1292506.1; Ontology_term=GO:0055085,GO:0022857,GO:0016020; gbkey=CDS; go_component=membrane|0016020||IEA; go_function=transmembrane transporter activity|0022857||IEA; go_process=transmembrane transport|0055085||IEA; inference=COORDINATES: similar to AA sequence:RefSeq:YP_004997020.1; locus_tag=ACT4XV_01060; product=MFS transporter; protein_id=MGQ1292506.1; transl_table=11
cds-MGQ1295247.1	CM126484.1	3191002	3191880	+	homocysteine S-methyltransferase family protein	ACT4XV_15455	-	0.129459	-0.673065	32.3449	57.0722	80.4655	33.4966	36.3377	36.8563	ID=cds-MGQ1295247.1; Parent=gene-ACT4XV_15455; Dbxref=NCBI_GP:MGQ1295247.1; Name=MGQ1295247.1; gbkey=CDS; inference=COORDINATES: similar to AA sequence:RefSeq:YP_004994469.1; locus_tag=ACT4XV_15455; product=homocysteine S-methyltransferase family protein; protein_id=MGQ1295247.1; transl_table=11
cds-MGQ1294083.1	CM126484.1	1980948	1982534	+	GH3 family domain-containing protein	ACT4XV_09390	-	0.129459	-0.585662	51.3713	60.8147	49.9441	27.4063	38.3565	42.615	ID=cds-MGQ1294083.1; Parent=gene-ACT4XV_09390; Dbxref=NCBI_GP:MGQ1294083.1; Name=MGQ1294083.1; gbkey=CDS; inference=COORDINATES: similar to AA sequence:RefSeq:YP_004995503.1; locus_tag=ACT4XV_09390; product=GH3 family domain-containing protein; protein_id=MGQ1294083.1; transl_table=11
cds-MGQ1294926.1	CM126484.1	2863597	2865282	+	arylsulfatase	ACT4XV_13780	-	0.129949	-0.486353	71.3491	74.8488	72.1415	52.7825	54.5066	48.3738	ID=cds-MGQ1294926.1; Parent=gene-ACT4XV_13780; Dbxref=NCBI_GP:MGQ1294926.1; Name=MGQ1294926.1; gbkey=CDS; inference=COORDINATES: similar to AA sequence:RefSeq:YP_004994667.1; locus_tag=ACT4XV_13780; product=arylsulfatase; protein_id=MGQ1294926.1; transl_table=11
cds-MGQ1293323.1	CM126484.1	1154407	1154871	-	hotdog fold domain-containing protein	ACT4XV_05440	-	0.129949	0.567588	91.3268	151.569	92.4891	156.317	236.195	103.658	ID=cds-MGQ1293323.1; Parent=gene-ACT4XV_05440; Dbxref=NCBI_GP:MGQ1293323.1; Name=MGQ1293323.1; gbkey=CDS; inference=COORDINATES: similar to AA sequence:RefSeq:WP_017391887.1; locus_tag=ACT4XV_05440; product=hotdog fold domain-containing protein; protein_id=MGQ1293323.1; transl_table=11
cds-MGQ1295964.1	CM126484.1	3988497	3988934	-	DoxX family protein	ACT4XV_19270	-	0.130557	0.506089	104.645	114.144	143.358	245.642	122.135	146.273	ID=cds-MGQ1295964.1; Parent=gene-ACT4XV_19270; Dbxref=NCBI_GP:MGQ1295964.1; Name=MGQ1295964.1; gbkey=CDS; inference=COORDINATES: similar to AA sequence:RefSeq:WP_016142516.1; locus_tag=ACT4XV_19270; product=DoxX family protein; protein_id=MGQ1295964.1; transl_table=11
cds-MGQ1293328.1	CM126484.1	1160033	1161463	+	aldehyde dehydrogenase family protein	ACT4XV_05465	-	0.130878	0.35045	10384.6	8520.61	7004.2	10750.4	9015.79	13268.3	ID=cds-MGQ1293328.1; Parent=gene-ACT4XV_05465; Dbxref=NCBI_GP:MGQ1293328.1; Name=MGQ1293328.1; gbkey=CDS; inference=COORDINATES: similar to AA sequence:RefSeq:YP_004996189.1; locus_tag=ACT4XV_05465; product=aldehyde dehydrogenase family protein; protein_id=MGQ1293328.1; transl_table=11
cds-MGQ1293568.1	CM126484.1	1445403	1445801	+	hypothetical protein	ACT4XV_06730	-	0.130916	-0.79172	36.1502	27.1327	24.9721	17.2558	12.1126	21.8834	ID=cds-MGQ1293568.1; Parent=gene-ACT4XV_06730; Dbxref=NCBI_GP:MGQ1293568.1; Name=MGQ1293568.1; gbkey=CDS; inference=COORDINATES: similar to AA sequence:RefSeq:WP_000984111.1; locus_tag=ACT4XV_06730; product=hypothetical protein; protein_id=MGQ1293568.1; transl_table=11
cds-MGQ1295019.1	CM126484.1	2973463	2974341	-	YagK/YfjJ domain-containing protein	ACT4XV_14285	-	0.130916	-0.535958	53.274	71.1064	70.2917	46.6922	38.3565	49.5256	ID=cds-MGQ1295019.1; Parent=gene-ACT4XV_14285; Dbxref=NCBI_GP:MGQ1295019.1; Name=MGQ1295019.1; gbkey=CDS; inference=COORDINATES: similar to AA sequence:RefSeq:WP_001103140.1; locus_tag=ACT4XV_14285; product=YagK/YfjJ domain-containing protein; protein_id=MGQ1295019.1; transl_table=11
cds-MGQ1293251.1	CM126484.1	1075190	1076260	+	endolytic transglycosylase MltG	ACT4XV_05075	mltG	0.130916	0.32563	333.914	425.703	422.675	418.2	521.85	542.478	ID=cds-MGQ1293251.1; Parent=gene-ACT4XV_05075; Dbxref=NCBI_GP:MGQ1293251.1; Name=MGQ1293251.1; Ontology_term=GO:0009252,GO:0071555,GO:0008932; gbkey=CDS; gene=mltG; go_function=lytic endotransglycosylase activity|0008932||IEA; go_process=peptidoglycan biosynthetic process|0009252||IEA,cell wall organization|0071555||IEA; inference=COORDINATES: similar to AA sequence:RefSeq:YP_004996266.1; locus_tag=ACT4XV_05075; product=endolytic transglycosylase MltG; protein_id=MGQ1293251.1; transl_table=11
cds-ACT4XV_09845	CM126484.1	2089991	2090323	-	non-contractile tail sheath protein	ACT4XV_09845	-	0.131902	-0.579797	78.0083	54.2654	52.7188	47.7073	44.4128	31.0975	ID=cds-ACT4XV_09845; Parent=gene-ACT4XV_09845; Note=incomplete%3B partial on complete genome%3B missing N-terminus; gbkey=CDS; inference=COORDINATES: similar to AA sequence:RefSeq:WP_004642826.1; locus_tag=ACT4XV_09845; product=non-contractile tail sheath protein; pseudo=true; transl_table=11
cds-MGQ1295405.1	CM126484.1	3365901	3367964	+	methionine--tRNA ligase	ACT4XV_16295	metG	0.131928	-0.246344	2078.64	2225.82	2284.48	1652.5	1963.25	1939.56	ID=cds-MGQ1295405.1; Parent=gene-ACT4XV_16295; Dbxref=NCBI_GP:MGQ1295405.1; Name=MGQ1295405.1; Ontology_term=GO:0006431,GO:0000166,GO:0004825,GO:0005524; gbkey=CDS; gene=metG; go_function=nucleotide binding|0000166||IEA,methionine-tRNA ligase activity|0004825||IEA,ATP binding|0005524||IEA; go_process=methionyl-tRNA aminoacylation|0006431||IEA; inference=COORDINATES: similar to AA sequence:RefSeq:YP_004994315.1; locus_tag=ACT4XV_16295; product=methionine--tRNA ligase; protein_id=MGQ1295405.1; transl_table=11
cds-MGQ1295832.1	CM126484.1	3847851	3848546	-	50S ribosomal protein L1	ACT4XV_18545	rplA	0.131928	0.347576	22173.4	28950.6	27798.5	25106.2	39708	35608.9	ID=cds-MGQ1295832.1; Parent=gene-ACT4XV_18545; Dbxref=NCBI_GP:MGQ1295832.1; Name=MGQ1295832.1; Ontology_term=GO:0006412,GO:0003723,GO:0003735,GO:0015934; gbkey=CDS; gene=rplA; go_component=large ribosomal subunit|0015934||IEA; go_function=RNA binding|0003723||IEA,structural constituent of ribosome|0003735||IEA; go_process=translation|0006412||IEA; inference=COORDINATES: similar to AA sequence:RefSeq:WP_001096693.1; locus_tag=ACT4XV_18545; product=50S ribosomal protein L1; protein_id=MGQ1295832.1; transl_table=11
cds-MGQ1293897.1	CM126484.1	1780506	1780847	-	Grx4 family monothiol glutaredoxin	ACT4XV_08425	grxD	0.13205	0.273776	534.642	559.495	572.507	589.743	728.773	696.814	ID=cds-MGQ1293897.1; Parent=gene-ACT4XV_08425; Dbxref=NCBI_GP:MGQ1293897.1; Name=MGQ1293897.1; Ontology_term=GO:0009055; gbkey=CDS; gene=grxD; go_function=electron transfer activity|0009055||IEA; inference=COORDINATES: similar to AA sequence:RefSeq:YP_004995685.1; locus_tag=ACT4XV_08425; product=Grx4 family monothiol glutaredoxin; protein_id=MGQ1293897.1; transl_table=11
cds-MGQ1293754.1	CM126484.1	1644384	1645238	+	MaoC family dehydratase	ACT4XV_07665	-	0.132907	0.304696	604.089	657.734	709.391	734.895	731.801	969.78	ID=cds-MGQ1293754.1; Parent=gene-ACT4XV_07665; Dbxref=NCBI_GP:MGQ1293754.1; Name=MGQ1293754.1; Ontology_term=GO:0016829; gbkey=CDS; go_function=lyase activity|0016829||IEA; inference=COORDINATES: similar to AA sequence:RefSeq:YP_004995801.1; locus_tag=ACT4XV_07665; product=MaoC family dehydratase; protein_id=MGQ1293754.1; transl_table=11
cds-MGQ1293775.1	CM126484.1	1670099	1670503	-	putative four-helix membrane protein	ACT4XV_07780	-	0.13318	0.702442	21.8804	24.3259	17.5729	36.5417	28.2627	39.1598	ID=cds-MGQ1293775.1; Parent=gene-ACT4XV_07780; Dbxref=NCBI_GP:MGQ1293775.1; Name=MGQ1293775.1; gbkey=CDS; inference=COORDINATES: similar to AA sequence:RefSeq:WP_000602189.1; locus_tag=ACT4XV_07780; product=putative four-helix membrane protein; protein_id=MGQ1293775.1; transl_table=11
cds-MGQ1293006.1	CM126484.1	778879	779247	+	MmcQ/YjbR family DNA-binding protein	ACT4XV_03765	-	0.134127	0.534958	43.7608	43.9737	37.9205	55.8276	70.6567	55.2844	ID=cds-MGQ1293006.1; Parent=gene-ACT4XV_03765; Dbxref=NCBI_GP:MGQ1293006.1; Name=MGQ1293006.1; Ontology_term=GO:0003677; gbkey=CDS; go_function=DNA binding|0003677||IEA; inference=COORDINATES: similar to AA sequence:RefSeq:YP_004996480.1; locus_tag=ACT4XV_03765; product=MmcQ/YjbR family DNA-binding protein; protein_id=MGQ1293006.1; transl_table=11
cds-MGQ1294914.1	CM126484.1	2848751	2849374	-	TetR/AcrR family transcriptional regulator	ACT4XV_13720	-	0.134215	0.739931	18.0751	24.3259	13.8734	30.4514	31.2908	32.2492	ID=cds-MGQ1294914.1; Parent=gene-ACT4XV_13720; Dbxref=NCBI_GP:MGQ1294914.1; Name=MGQ1294914.1; Ontology_term=GO:0006355,GO:0003677,GO:0003700; gbkey=CDS; go_function=DNA binding|0003677||IEA,DNA-binding transcription factor activity|0003700||IEA; go_process=regulation of DNA-templated transcription|0006355||IEA; inference=COORDINATES: similar to AA sequence:RefSeq:WP_000107493.1; locus_tag=ACT4XV_13720; product=TetR/AcrR family transcriptional regulator; protein_id=MGQ1294914.1; transl_table=11
cds-MGQ1296127.1	CM126484.1	4167654	4168352	-	DsbC family protein	ACT4XV_20160	-	0.134244	-0.41766	276.834	216.126	187.753	208.085	133.238	168.157	ID=cds-MGQ1296127.1; Parent=gene-ACT4XV_20160; Dbxref=NCBI_GP:MGQ1296127.1; Name=MGQ1296127.1; Ontology_term=GO:0003756; gbkey=CDS; go_function=protein disulfide isomerase activity|0003756||IEA; inference=COORDINATES: similar to AA sequence:RefSeq:YP_004996691.1; locus_tag=ACT4XV_20160; product=DsbC family protein; protein_id=MGQ1296127.1; transl_table=11
cds-MGQ1295807.1	CM126484.1	3816520	3817050	-	CHAP domain-containing protein	ACT4XV_18420	-	0.135428	0.450301	69.4464	77.6557	66.5921	82.2189	114.06	95.5959	ID=cds-MGQ1295807.1; Parent=gene-ACT4XV_18420; Dbxref=NCBI_GP:MGQ1295807.1; Name=MGQ1295807.1; gbkey=CDS; inference=COORDINATES: similar to AA sequence:RefSeq:YP_004997485.1; locus_tag=ACT4XV_18420; product=CHAP domain-containing protein; protein_id=MGQ1295807.1; transl_table=11
cds-MGQ1293304.1	CM126484.1	1130297	1130680	-	DUF3144 domain-containing protein	ACT4XV_05345	-	0.135801	0.344746	146.503	184.315	165.555	194.889	206.923	229.2	ID=cds-MGQ1293304.1; Parent=gene-ACT4XV_05345; Dbxref=NCBI_GP:MGQ1293304.1; Name=MGQ1293304.1; gbkey=CDS; inference=COORDINATES: similar to AA sequence:RefSeq:YP_004996206.1; locus_tag=ACT4XV_05345; product=DUF3144 domain-containing protein; protein_id=MGQ1293304.1; transl_table=11
cds-MGQ1292716.1	CM126484.1	466212	466988	+	lipid asymmetry maintenance ABC transporter permease subunit MlaE	ACT4XV_02165	mlaE	0.136926	-0.284021	1351.83	1643.87	1736.02	1139.9	1388.91	1357.92	ID=cds-MGQ1292716.1; Parent=gene-ACT4XV_02165; Dbxref=NCBI_GP:MGQ1292716.1; Name=MGQ1292716.1; Ontology_term=GO:0043190; gbkey=CDS; gene=mlaE; go_component=ATP-binding cassette (ABC) transporter complex|0043190||IEA; inference=COORDINATES: similar to AA sequence:RefSeq:YP_004996832.1; locus_tag=ACT4XV_02165; product=lipid asymmetry maintenance ABC transporter permease subunit MlaE; protein_id=MGQ1292716.1; transl_table=11
cds-MGQ1295932.1	CM126484.1	3958782	3959702	-	DMT family transporter	ACT4XV_19110	-	0.137086	0.408444	201.68	172.152	173.879	320.755	194.811	210.772	ID=cds-MGQ1295932.1; Parent=gene-ACT4XV_19110; Dbxref=NCBI_GP:MGQ1295932.1; Name=MGQ1295932.1; Ontology_term=GO:0055085,GO:0022857,GO:0016020; gbkey=CDS; go_component=membrane|0016020||IEA; go_function=transmembrane transporter activity|0022857||IEA; go_process=transmembrane transport|0055085||IEA; inference=COORDINATES: similar to AA sequence:RefSeq:YP_004997353.1; locus_tag=ACT4XV_19110; product=DMT family transporter; protein_id=MGQ1295932.1; transl_table=11
cds-MGQ1295136.1	CM126484.1	3070900	3071241	-	hypothetical protein	ACT4XV_14895	-	0.138148	-0.531552	62.7872	59.8791	52.7188	42.632	38.3565	40.3115	ID=cds-MGQ1295136.1; Parent=gene-ACT4XV_14895; Dbxref=NCBI_GP:MGQ1295136.1; Name=MGQ1295136.1; gbkey=CDS; inference=COORDINATES: similar to AA sequence:RefSeq:YP_004994583.1; locus_tag=ACT4XV_14895; product=hypothetical protein; protein_id=MGQ1295136.1; transl_table=11
cds-MGQ1294346.1	CM126484.1	2279363	2279785	+	ExbD/TolR family protein	ACT4XV_10750	-	0.138675	-0.841223	48.5174	16.841	36.0707	24.3611	18.1689	13.8211	ID=cds-MGQ1294346.1; Parent=gene-ACT4XV_10750; Dbxref=NCBI_GP:MGQ1294346.1; Name=MGQ1294346.1; Ontology_term=GO:0055085,GO:0022857; gbkey=CDS; go_function=transmembrane transporter activity|0022857||IEA; go_process=transmembrane transport|0055085||IEA; inference=COORDINATES: similar to AA sequence:RefSeq:YP_004995241.1; locus_tag=ACT4XV_10750; product=ExbD/TolR family protein; protein_id=MGQ1294346.1; transl_table=11
cds-MGQ1294496.1	CM126484.1	2430298	2431764	-	MFS transporter	ACT4XV_11505	-	0.139022	-0.610575	40.9068	43.0381	50.869	28.4213	34.319	25.3387	ID=cds-MGQ1294496.1; Parent=gene-ACT4XV_11505; Dbxref=NCBI_GP:MGQ1294496.1; Name=MGQ1294496.1; Ontology_term=GO:0055085,GO:0022857,GO:0016020; gbkey=CDS; go_component=membrane|0016020||IEA; go_function=transmembrane transporter activity|0022857||IEA; go_process=transmembrane transport|0055085||IEA; inference=COORDINATES: similar to AA sequence:RefSeq:YP_004995091.1; locus_tag=ACT4XV_11505; product=MFS transporter; protein_id=MGQ1294496.1; transl_table=11
cds-MGQ1292885.1	CM126484.1	642219	644021	-	acyl-CoA dehydrogenase C-terminal domain-containing protein	ACT4XV_03125	-	0.142173	0.232505	4824.15	5284.33	5901.73	6359.27	6244.03	6206.82	ID=cds-MGQ1292885.1; Parent=gene-ACT4XV_03125; Dbxref=NCBI_GP:MGQ1292885.1; Name=MGQ1292885.1; gbkey=CDS; inference=COORDINATES: similar to AA sequence:RefSeq:YP_004996615.1; locus_tag=ACT4XV_03125; product=acyl-CoA dehydrogenase C-terminal domain-containing protein; protein_id=MGQ1292885.1; transl_table=11
cds-MGQ1294753.1	CM126484.1	2701907	2702749	-	universal stress protein	ACT4XV_12895	-	0.142269	-0.263787	1915.96	1651.35	1808.16	1663.66	1307.15	1506.5	ID=cds-MGQ1294753.1; Parent=gene-ACT4XV_12895; Dbxref=NCBI_GP:MGQ1294753.1; Name=MGQ1294753.1; Ontology_term=GO:0042802; gbkey=CDS; go_function=identical protein binding|0042802||IEA; inference=COORDINATES: similar to AA sequence:RefSeq:YP_004994801.1; locus_tag=ACT4XV_12895; product=universal stress protein; protein_id=MGQ1294753.1; transl_table=11
cds-ACT4XV_02760	CM126484.1	570521	571390	+	metallophosphoesterase	ACT4XV_02760	-	0.143055	0.412073	608.845	562.302	557.709	479.103	940.743	881.095	ID=cds-ACT4XV_02760; Parent=gene-ACT4XV_02760; Note=incomplete%3B partial on complete genome%3B missing C-terminus; Ontology_term=GO:0016787; gbkey=CDS; go_function=hydrolase activity|0016787||IEA; inference=COORDINATES: similar to AA sequence:RefSeq:YP_004996717.1; locus_tag=ACT4XV_02760; product=metallophosphoesterase; pseudo=true; transl_table=11
cds-MGQ1292315.1	CM126484.1	13905	14750	-	alpha/beta hydrolase	ACT4XV_00060	-	0.143245	-0.427119	194.069	184.315	151.682	166.468	132.229	94.4442	ID=cds-MGQ1292315.1; Parent=gene-ACT4XV_00060; Dbxref=NCBI_GP:MGQ1292315.1; Name=MGQ1292315.1; gbkey=CDS; inference=COORDINATES: similar to AA sequence:RefSeq:WP_000366412.1; locus_tag=ACT4XV_00060; product=alpha/beta hydrolase; protein_id=MGQ1292315.1; transl_table=11
cds-MGQ1294904.1	CM126484.1	2838811	2839377	-	ribonuclease HII	ACT4XV_13670	rnhB	0.143354	-0.325914	241.635	299.395	275.618	194.889	241.242	215.379	ID=cds-MGQ1294904.1; Parent=gene-ACT4XV_13670; Dbxref=NCBI_GP:MGQ1294904.1; Name=MGQ1294904.1; Ontology_term=GO:0003723,GO:0004523; gbkey=CDS; gene=rnhB; go_function=RNA binding|0003723||IEA,RNA-DNA hybrid ribonuclease activity|0004523||IEA; inference=COORDINATES: similar to AA sequence:RefSeq:YP_004994691.1; locus_tag=ACT4XV_13670; product=ribonuclease HII; protein_id=MGQ1294904.1; transl_table=11
cds-MGQ1293965.1	CM126484.1	1850184	1850882	+	histidine phosphatase family protein	ACT4XV_08770	-	0.143354	0.381878	114.158	89.8186	108.212	132.971	131.22	142.818	ID=cds-MGQ1293965.1; Parent=gene-ACT4XV_08770; Dbxref=NCBI_GP:MGQ1293965.1; Name=MGQ1293965.1; Ontology_term=GO:0016791; gbkey=CDS; go_function=phosphatase activity|0016791||IEA; inference=COORDINATES: similar to AA sequence:RefSeq:YP_004995617.1; locus_tag=ACT4XV_08770; product=histidine phosphatase family protein; protein_id=MGQ1293965.1; transl_table=11
cds-MGQ1293507.1	CM126484.1	1370042	1371310	-	MgtC/SapB family protein	ACT4XV_06385	-	0.14361	0.350107	183.605	167.474	144.283	217.22	230.139	183.13	ID=cds-MGQ1293507.1; Parent=gene-ACT4XV_06385; Dbxref=NCBI_GP:MGQ1293507.1; Name=MGQ1293507.1; gbkey=CDS; inference=COORDINATES: similar to AA sequence:RefSeq:YP_004996052.1; locus_tag=ACT4XV_06385; product=MgtC/SapB family protein; protein_id=MGQ1293507.1; transl_table=11
cds-MGQ1293446.1	CM126484.1	1300166	1301149	+	xanthine dehydrogenase accessory protein XdhC	ACT4XV_06060	xdhC	0.144094	-0.435595	108.451	124.436	87.8646	87.2941	73.6848	76.016	ID=cds-MGQ1293446.1; Parent=gene-ACT4XV_06060; Dbxref=NCBI_GP:MGQ1293446.1; Name=MGQ1293446.1; Ontology_term=GO:0009115,GO:0065003,GO:0043546; gbkey=CDS; gene=xdhC; go_function=molybdopterin cofactor binding|0043546||IEA; go_process=xanthine catabolic process|0009115||IEA,protein-containing complex assembly|0065003||IEA; inference=COORDINATES: similar to AA sequence:RefSeq:YP_004996118.1; locus_tag=ACT4XV_06060; product=xanthine dehydrogenase accessory protein XdhC; protein_id=MGQ1293446.1; transl_table=11
cds-MGQ1294372.1	CM126484.1	2301539	2302300	-	3-deoxy-manno-octulosonate cytidylyltransferase	ACT4XV_10880	kdsB	0.144094	-0.263753	479.466	503.358	485.568	414.14	376.499	433.061	ID=cds-MGQ1294372.1; Parent=gene-ACT4XV_10880; Dbxref=NCBI_GP:MGQ1294372.1; Name=MGQ1294372.1; Ontology_term=GO:0009244,GO:0008690; gbkey=CDS; gene=kdsB; go_function=3-deoxy-manno-octulosonate cytidylyltransferase activity|0008690||IEA; go_process=lipopolysaccharide core region biosynthetic process|0009244||IEA; inference=COORDINATES: similar to AA sequence:RefSeq:YP_004995215.1; locus_tag=ACT4XV_10880; product=3-deoxy-manno-octulosonate cytidylyltransferase; protein_id=MGQ1294372.1; transl_table=11
cds-MGQ1293051.1	CM126484.1	826979	827185	+	PA3496 family putative envelope integrity protein	ACT4XV_03990	-	0.144094	0.398448	167.432	206.77	189.603	176.618	281.617	285.636	ID=cds-MGQ1293051.1; Parent=gene-ACT4XV_03990; Dbxref=NCBI_GP:MGQ1293051.1; Name=MGQ1293051.1; gbkey=CDS; inference=COORDINATES: similar to AA sequence:RefSeq:YP_004996429.1; locus_tag=ACT4XV_03990; product=PA3496 family putative envelope integrity protein; protein_id=MGQ1293051.1; transl_table=11
cds-MGQ1293222.1	CM126484.1	1047282	1047518	-	cell envelope integrity protein TolA	ACT4XV_04925	-	0.144298	-0.302886	273.98	247.001	263.594	221.28	214.998	199.254	ID=cds-MGQ1293222.1; Parent=gene-ACT4XV_04925; Dbxref=NCBI_GP:MGQ1293222.1; Name=MGQ1293222.1; Ontology_term=GO:0016020; gbkey=CDS; go_component=membrane|0016020||IEA; inference=COORDINATES: protein motif:HMM:TIGR02794.1; locus_tag=ACT4XV_04925; product=cell envelope integrity protein TolA; protein_id=MGQ1293222.1; transl_table=11
cds-MGQ1293154.1	CM126484.1	973243	977241	+	delta-poly-L-ornithine synthetase PosA	ACT4XV_04575	posA	0.145455	-0.326691	225.463	203.963	239.547	192.859	177.651	162.398	ID=cds-MGQ1293154.1; Parent=gene-ACT4XV_04575; Dbxref=NCBI_GP:MGQ1293154.1; Name=MGQ1293154.1; gbkey=CDS; gene=posA; inference=COORDINATES: similar to AA sequence:RefSeq:WP_001071462.1; locus_tag=ACT4XV_04575; product=delta-poly-L-ornithine synthetase PosA; protein_id=MGQ1293154.1; transl_table=11
cds-MGQ1295476.1	CM126484.1	3442566	3442886	-	DMT family transporter	ACT4XV_16675	-	0.145455	0.357716	135.088	123.501	133.184	166.468	147.37	188.888	ID=cds-MGQ1295476.1; Parent=gene-ACT4XV_16675; Dbxref=NCBI_GP:MGQ1295476.1; Name=MGQ1295476.1; Ontology_term=GO:0055085,GO:0022857,GO:0016020; gbkey=CDS; go_component=membrane|0016020||IEA; go_function=transmembrane transporter activity|0022857||IEA; go_process=transmembrane transport|0055085||IEA; inference=COORDINATES: similar to AA sequence:RefSeq:YP_004997828.1; locus_tag=ACT4XV_16675; product=DMT family transporter; protein_id=MGQ1295476.1; transl_table=11
cds-MGQ1293134.1	CM126484.1	946735	947415	-	YoaK family protein	ACT4XV_04460	-	0.145455	-0.380139	172.189	137.535	172.955	122.821	140.304	107.113	ID=cds-MGQ1293134.1; Parent=gene-ACT4XV_04460; Dbxref=NCBI_GP:MGQ1293134.1; Name=MGQ1293134.1; Ontology_term=GO:0005886; gbkey=CDS; go_component=plasma membrane|0005886||IEA; inference=COORDINATES: protein motif:HMM:NF018604.6; locus_tag=ACT4XV_04460; product=YoaK family protein; protein_id=MGQ1293134.1; transl_table=11
cds-ACT4XV_11985	CM126484.1	2531591	2531746	-	LysR family transcriptional regulator	ACT4XV_11985	-	0.145455	0.545959	32.3449	43.0381	35.1459	51.7674	55.516	54.1326	ID=cds-ACT4XV_11985; Parent=gene-ACT4XV_11985; Note=incomplete%3B partial on complete genome%3B missing C-terminus; Ontology_term=GO:0006355,GO:0003700; gbkey=CDS; go_function=DNA-binding transcription factor activity|0003700||IEA; go_process=regulation of DNA-templated transcription|0006355||IEA; inference=COORDINATES: similar to AA sequence:RefSeq:WP_005128960.1; locus_tag=ACT4XV_11985; product=LysR family transcriptional regulator; pseudo=true; transl_table=11
cds-MGQ1292332.1	CM126484.1	41503	44628	+	efflux RND transporter permease subunit	ACT4XV_00170	-	0.147182	0.323496	234.976	232.967	192.377	268.988	249.317	308.671	ID=cds-MGQ1292332.1; Parent=gene-ACT4XV_00170; Dbxref=NCBI_GP:MGQ1292332.1; Name=MGQ1292332.1; Ontology_term=GO:0042908,GO:0015562,GO:0022857,GO:0016020; gbkey=CDS; go_component=membrane|0016020||IEA; go_function=efflux transmembrane transporter activity|0015562||IEA,transmembrane transporter activity|0022857||IEA; go_process=xenobiotic transport|0042908||IEA; inference=COORDINATES: similar to AA sequence:RefSeq:YP_004997187.1; locus_tag=ACT4XV_00170; product=efflux RND transporter permease subunit; protein_id=MGQ1292332.1; transl_table=11
cds-MGQ1294809.1	CM126484.1	2759596	2760159	+	alkyl hydroperoxide reductase subunit C	ACT4XV_13190	ahpC	0.147465	-0.2471	31115.8	38896.1	38456	29142	29957.4	32295.3	ID=cds-MGQ1294809.1; Parent=gene-ACT4XV_13190; Dbxref=NCBI_GP:MGQ1294809.1; Name=MGQ1294809.1; Ontology_term=GO:0006979,GO:0102039; gbkey=CDS; gene=ahpC; go_function=NADH-dependent peroxiredoxin activity|0102039||IEA; go_process=response to oxidative stress|0006979||IEA; inference=COORDINATES: similar to AA sequence:RefSeq:WP_016805482.1; locus_tag=ACT4XV_13190; product=alkyl hydroperoxide reductase subunit C; protein_id=MGQ1294809.1; transl_table=11
cds-MGQ1295045.1	CM126484.1	2997096	2997923	+	site-specific integrase	ACT4XV_14425	-	0.147912	-0.93333	24.7343	17.7766	15.7231	12.1806	10.0938	8.06231	ID=cds-MGQ1295045.1; Parent=gene-ACT4XV_14425; Dbxref=NCBI_GP:MGQ1295045.1; Name=MGQ1295045.1; gbkey=CDS; inference=COORDINATES: similar to AA sequence:RefSeq:WP_004759619.1; locus_tag=ACT4XV_14425; product=site-specific integrase; protein_id=MGQ1295045.1; transl_table=11
cds-MGQ1295409.1	CM126484.1	3369814	3371457	+	MFS transporter	ACT4XV_16315	-	0.149019	-0.400698	269.224	227.353	201.626	225.341	136.266	167.005	ID=cds-MGQ1295409.1; Parent=gene-ACT4XV_16315; Dbxref=NCBI_GP:MGQ1295409.1; Name=MGQ1295409.1; Ontology_term=GO:0055085,GO:0022857; gbkey=CDS; go_function=transmembrane transporter activity|0022857||IEA; go_process=transmembrane transport|0055085||IEA; inference=COORDINATES: similar to AA sequence:RefSeq:YP_004994310.1; locus_tag=ACT4XV_16315; product=MFS transporter; protein_id=MGQ1295409.1; transl_table=11
cds-MGQ1294320.1	CM126484.1	2248478	2248798	+	iron-sulfur cluster assembly protein IscA	ACT4XV_10615	iscA	0.149439	-0.230005	1917.86	1876.83	2136.5	1637.27	1788.62	1630.89	ID=cds-MGQ1294320.1; Parent=gene-ACT4XV_10615; Dbxref=NCBI_GP:MGQ1294320.1; Name=MGQ1294320.1; Ontology_term=GO:0016226,GO:0051536; gbkey=CDS; gene=iscA; go_function=iron-sulfur cluster binding|0051536||IEA; go_process=iron-sulfur cluster assembly|0016226||IEA; inference=COORDINATES: similar to AA sequence:RefSeq:YP_004995268.1; locus_tag=ACT4XV_10615; product=iron-sulfur cluster assembly protein IscA; protein_id=MGQ1294320.1; transl_table=11
cds-MGQ1293991.1	CM126484.1	1878952	1880685	-	IlvD/Edd family dehydratase	ACT4XV_08910	-	0.149989	-0.551006	50.42	49.5874	49.9441	34.5116	33.3096	34.5527	ID=cds-MGQ1293991.1; Parent=gene-ACT4XV_08910; Dbxref=NCBI_GP:MGQ1293991.1; Name=MGQ1293991.1; Ontology_term=GO:0016836,GO:0051536; gbkey=CDS; go_function=hydro-lyase activity|0016836||IEA,iron-sulfur cluster binding|0051536||IEA; inference=COORDINATES: similar to AA sequence:RefSeq:YP_004995587.1; locus_tag=ACT4XV_08910; product=IlvD/Edd family dehydratase; protein_id=MGQ1293991.1; transl_table=11
cds-MGQ1295822.1	CM126484.1	3832867	3833457	-	OmpW/AlkL family protein	ACT4XV_18495	-	0.150774	0.289619	9307.72	7808.61	6312.38	9485.62	9019.83	10132	ID=cds-MGQ1295822.1; Parent=gene-ACT4XV_18495; Dbxref=NCBI_GP:MGQ1295822.1; Name=MGQ1295822.1; Ontology_term=GO:0055085,GO:0009279; gbkey=CDS; go_component=cell outer membrane|0009279||IEA; go_process=transmembrane transport|0055085||IEA; inference=COORDINATES: similar to AA sequence:RefSeq:YP_004997468.1; locus_tag=ACT4XV_18495; product=OmpW/AlkL family protein; protein_id=MGQ1295822.1; transl_table=11
cds-MGQ1295008.1	CM126484.1	2965648	2966319	+	hypothetical protein	ACT4XV_14220	-	0.151625	-0.264539	766.765	786.848	763.96	715.609	656.098	556.299	ID=cds-MGQ1295008.1; Parent=gene-ACT4XV_14220; Dbxref=NCBI_GP:MGQ1295008.1; Name=MGQ1295008.1; gbkey=CDS; inference=COORDINATES: ab initio prediction:GeneMarkS-2+; locus_tag=ACT4XV_14220; product=hypothetical protein; protein_id=MGQ1295008.1; transl_table=11
cds-MGQ1295530.1	CM126484.1	3505570	3505929	-	50S ribosomal protein L20	ACT4XV_16970	rplT	0.152487	0.258945	6511.79	7510.15	7626.65	7518.46	8655.44	9732.36	ID=cds-MGQ1295530.1; Parent=gene-ACT4XV_16970; Dbxref=NCBI_GP:MGQ1295530.1; Name=MGQ1295530.1; Ontology_term=GO:0006412,GO:0003735,GO:0000315,GO:0022625; gbkey=CDS; gene=rplT; go_component=organellar large ribosomal subunit|0000315||IEA,cytosolic large ribosomal subunit|0022625||IEA; go_function=structural constituent of ribosome|0003735||IEA; go_process=translation|0006412||IEA; inference=COORDINATES: similar to AA sequence:RefSeq:WP_000124858.1; locus_tag=ACT4XV_16970; product=50S ribosomal protein L20; protein_id=MGQ1295530.1; transl_table=11
cds-MGQ1294861.1	CM126484.1	2811952	2812329	-	hypothetical protein	ACT4XV_13455	-	0.152487	0.831526	18.0751	10.2917	18.4978	37.5568	29.272	16.1246	ID=cds-MGQ1294861.1; Parent=gene-ACT4XV_13455; Dbxref=NCBI_GP:MGQ1294861.1; Name=MGQ1294861.1; gbkey=CDS; inference=COORDINATES: similar to AA sequence:RefSeq:WP_004738643.1; locus_tag=ACT4XV_13455; product=hypothetical protein; protein_id=MGQ1294861.1; transl_table=11
cds-MGQ1293350.1	CM126484.1	1184721	1187339	-	Lon protease family protein	ACT4XV_05575	-	0.152881	0.226405	1343.27	1172.32	1204.21	1449.49	1455.53	1446.61	ID=cds-MGQ1293350.1; Parent=gene-ACT4XV_05575; Dbxref=NCBI_GP:MGQ1293350.1; Name=MGQ1293350.1; Ontology_term=GO:0006508,GO:0030163,GO:0004176,GO:0004252,GO:0005524; gbkey=CDS; go_function=ATP-dependent peptidase activity|0004176||IEA,serine-type endopeptidase activity|0004252||IEA,ATP binding|0005524||IEA; go_process=proteolysis|0006508||IEA,protein catabolic process|0030163||IEA; inference=COORDINATES: similar to AA sequence:RefSeq:YP_004996167.1; locus_tag=ACT4XV_05575; product=Lon protease family protein; protein_id=MGQ1293350.1; transl_table=11
cds-MGQ1292414.1	CM126484.1	132404	132853	+	hypothetical protein	ACT4XV_00585	-	0.152881	0.477433	129.38	90.7542	75.8411	100.49	148.379	163.55	ID=cds-MGQ1292414.1; Parent=gene-ACT4XV_00585; Dbxref=NCBI_GP:MGQ1292414.1; Name=MGQ1292414.1; gbkey=CDS; inference=COORDINATES: similar to AA sequence:RefSeq:WP_000036754.1; locus_tag=ACT4XV_00585; product=hypothetical protein; protein_id=MGQ1292414.1; transl_table=11
cds-MGQ1293830.1	CM126484.1	1714943	1716178	+	molybdopterin molybdotransferase MoeA	ACT4XV_08075	-	0.153235	0.300419	293.007	321.85	279.317	364.402	321.993	415.785	ID=cds-MGQ1293830.1; Parent=gene-ACT4XV_08075; Dbxref=NCBI_GP:MGQ1293830.1; Name=MGQ1293830.1; gbkey=CDS; inference=COORDINATES: similar to AA sequence:RefSeq:YP_004995752.1; locus_tag=ACT4XV_08075; product=molybdopterin molybdotransferase MoeA; protein_id=MGQ1293830.1; transl_table=11
cds-MGQ1292331.1	CM126484.1	40400	41500	+	efflux RND transporter periplasmic adaptor subunit	ACT4XV_00165	-	0.153352	0.469673	53.274	87.0118	91.5642	101.505	95.8912	124.39	ID=cds-MGQ1292331.1; Parent=gene-ACT4XV_00165; Dbxref=NCBI_GP:MGQ1292331.1; Name=MGQ1292331.1; Ontology_term=GO:0055085,GO:0022857,GO:0042802,GO:0016020; gbkey=CDS; go_component=membrane|0016020||IEA; go_function=transmembrane transporter activity|0022857||IEA,identical protein binding|0042802||IEA; go_process=transmembrane transport|0055085||IEA; inference=COORDINATES: similar to AA sequence:RefSeq:WP_001050646.1; locus_tag=ACT4XV_00165; product=efflux RND transporter periplasmic adaptor subunit; protein_id=MGQ1292331.1; transl_table=11
cds-MGQ1294604.1	CM126484.1	2543422	2544630	-	3-oxoadipyl-CoA thiolase	ACT4XV_12050	pcaF	0.153526	-0.296303	1480.26	1267.75	1042.35	1130.76	939.734	1015.85	ID=cds-MGQ1294604.1; Parent=gene-ACT4XV_12050; Dbxref=NCBI_GP:MGQ1294604.1; Name=MGQ1294604.1; Ontology_term=GO:0019619,GO:0016747; gbkey=CDS; gene=pcaF; go_function=acyltransferase activity%2C transferring groups other than amino-acyl groups|0016747||IEA; go_process=3%2C4-dihydroxybenzoate catabolic process|0019619||IEA; inference=COORDINATES: similar to AA sequence:RefSeq:YP_004994959.1; locus_tag=ACT4XV_12050; product=3-oxoadipyl-CoA thiolase; protein_id=MGQ1294604.1; transl_table=11
cds-MGQ1292671.1	CM126484.1	415804	416169	+	hypothetical protein	ACT4XV_01940	-	0.15529	0.305193	348.183	286.297	291.341	433.425	366.405	343.224	ID=cds-MGQ1292671.1; Parent=gene-ACT4XV_01940; Dbxref=NCBI_GP:MGQ1292671.1; Name=MGQ1292671.1; gbkey=CDS; inference=COORDINATES: similar to AA sequence:RefSeq:WP_019457839.1; locus_tag=ACT4XV_01940; product=hypothetical protein; protein_id=MGQ1292671.1; transl_table=11
cds-MGQ1294416.1	CM126484.1	2346673	2347218	-	GNAT family N-acetyltransferase	ACT4XV_11100	-	0.156425	-0.512752	97.0347	66.4284	61.9677	61.9179	47.4409	48.3738	ID=cds-MGQ1294416.1; Parent=gene-ACT4XV_11100; Dbxref=NCBI_GP:MGQ1294416.1; Name=MGQ1294416.1; Ontology_term=GO:0008080,GO:0016746; gbkey=CDS; go_function=N-acetyltransferase activity|0008080||IEA,acyltransferase activity|0016746||IEA; inference=COORDINATES: similar to AA sequence:RefSeq:YP_004995170.1; locus_tag=ACT4XV_11100; product=GNAT family N-acetyltransferase; protein_id=MGQ1294416.1; transl_table=11
cds-MGQ1294522.1	CM126484.1	2456113	2457018	+	LysR family transcriptional regulator	ACT4XV_11635	-	0.156513	-0.529705	58.9819	58.9435	57.3432	48.7223	31.2908	41.4633	ID=cds-MGQ1294522.1; Parent=gene-ACT4XV_11635; Dbxref=NCBI_GP:MGQ1294522.1; Name=MGQ1294522.1; Ontology_term=GO:0006355,GO:0003677,GO:0003700; gbkey=CDS; go_function=DNA binding|0003677||IEA,DNA-binding transcription factor activity|0003700||IEA; go_process=regulation of DNA-templated transcription|0006355||IEA; inference=COORDINATES: similar to AA sequence:RefSeq:YP_004995067.1; locus_tag=ACT4XV_11635; product=LysR family transcriptional regulator; protein_id=MGQ1294522.1; transl_table=11
cds-MGQ1293204.1	CM126484.1	1027770	1030202	+	DNA internalization-related competence protein ComEC/Rec2	ACT4XV_04835	-	0.156513	-0.422185	186.459	153.44	182.204	165.453	133.238	89.8371	ID=cds-MGQ1293204.1; Parent=gene-ACT4XV_04835; Dbxref=NCBI_GP:MGQ1293204.1; Name=MGQ1293204.1; Ontology_term=GO:0009290,GO:0005215,GO:0016020; gbkey=CDS; go_component=membrane|0016020||IEA; go_function=transporter activity|0005215||IEA; go_process=DNA import into cell involved in transformation|0009290||IEA; inference=COORDINATES: similar to AA sequence:RefSeq:WP_016653666.1; locus_tag=ACT4XV_04835; product=DNA internalization-related competence protein ComEC/Rec2; protein_id=MGQ1293204.1; transl_table=11
cds-MGQ1293679.1	CM126484.1	1567528	1568727	-	MFS transporter	ACT4XV_07285	-	0.156853	-0.277785	312.033	356.468	344.984	273.048	277.58	285.636	ID=cds-MGQ1293679.1; Parent=gene-ACT4XV_07285; Dbxref=NCBI_GP:MGQ1293679.1; Name=MGQ1293679.1; Ontology_term=GO:0055085,GO:0022857,GO:0005886,GO:0016020; gbkey=CDS; go_component=plasma membrane|0005886||IEA,membrane|0016020||IEA; go_function=transmembrane transporter activity|0022857||IEA; go_process=transmembrane transport|0055085||IEA; inference=COORDINATES: similar to AA sequence:RefSeq:WP_002014361.1; locus_tag=ACT4XV_07285; product=MFS transporter; protein_id=MGQ1293679.1; transl_table=11
cds-MGQ1292352.1	CM126484.1	59530	60699	+	PQQ-dependent sugar dehydrogenase	ACT4XV_00270	-	0.157482	-0.271836	362.453	362.081	378.28	318.725	280.608	314.43	ID=cds-MGQ1292352.1; Parent=gene-ACT4XV_00270; Dbxref=NCBI_GP:MGQ1292352.1; Name=MGQ1292352.1; Ontology_term=GO:0016901,GO:0070968; gbkey=CDS; go_function=oxidoreductase activity%2C acting on the CH-OH group of donors%2C quinone or similar compound as acceptor|0016901||IEA,pyrroloquinoline quinone binding|0070968||IEA; inference=COORDINATES: similar to AA sequence:RefSeq:WP_002009408.1; locus_tag=ACT4XV_00270; product=PQQ-dependent sugar dehydrogenase; protein_id=MGQ1292352.1; transl_table=11
cds-MGQ1293463.1	CM126484.1	1318854	1321124	-	NADP-dependent malic enzyme	ACT4XV_06160	-	0.157485	0.232193	2814.96	3256.86	3150.18	3317.18	3642.86	3873.36	ID=cds-MGQ1293463.1; Parent=gene-ACT4XV_06160; Dbxref=NCBI_GP:MGQ1293463.1; Name=MGQ1293463.1; Ontology_term=GO:0004470,GO:0004471,GO:0051287; gbkey=CDS; go_function=malic enzyme activity|0004470||IEA,malate dehydrogenase (decarboxylating) (NAD+) activity|0004471||IEA,NAD binding|0051287||IEA; inference=COORDINATES: similar to AA sequence:RefSeq:YP_004996099.1; locus_tag=ACT4XV_06160; product=NADP-dependent malic enzyme; protein_id=MGQ1293463.1; transl_table=11
cds-MGQ1293854.1	CM126484.1	1735863	1736417	+	ribosome recycling factor	ACT4XV_08195	frr	0.158098	0.281948	1263.35	1386.57	1495.55	1374.37	1849.19	1817.47	ID=cds-MGQ1293854.1; Parent=gene-ACT4XV_08195; Dbxref=NCBI_GP:MGQ1293854.1; Name=MGQ1293854.1; Ontology_term=GO:0006412,GO:0008135; gbkey=CDS; gene=frr; go_function=translation factor activity%2C RNA binding|0008135||IEA; go_process=translation|0006412||IEA; inference=COORDINATES: similar to AA sequence:RefSeq:YP_004995726.1; locus_tag=ACT4XV_08195; product=ribosome recycling factor; protein_id=MGQ1293854.1; transl_table=11
cds-MGQ1293539.1	CM126484.1	1403930	1404175	-	sulfurtransferase TusA family protein	ACT4XV_06545	-	0.15865	0.375693	135.088	157.183	127.635	155.302	222.064	167.005	ID=cds-MGQ1293539.1; Parent=gene-ACT4XV_06545; Dbxref=NCBI_GP:MGQ1293539.1; Name=MGQ1293539.1; Ontology_term=GO:0097163; gbkey=CDS; go_function=sulfur carrier activity|0097163||IEA; inference=COORDINATES: similar to AA sequence:RefSeq:WP_016805221.1; locus_tag=ACT4XV_06545; product=sulfurtransferase TusA family protein; protein_id=MGQ1293539.1; transl_table=11
cds-MGQ1294272.1	CM126484.1	2195203	2195793	-	YidB family protein	ACT4XV_10375	-	0.159022	0.241625	460.439	447.222	458.746	527.825	543.047	544.782	ID=cds-MGQ1294272.1; Parent=gene-ACT4XV_10375; Dbxref=NCBI_GP:MGQ1294272.1; Name=MGQ1294272.1; gbkey=CDS; inference=COORDINATES: similar to AA sequence:RefSeq:YP_004995301.1; locus_tag=ACT4XV_10375; product=YidB family protein; protein_id=MGQ1294272.1; transl_table=11
cds-MGQ1292318.1	CM126484.1	23685	24284	+	glutathione S-transferase family protein	ACT4XV_00100	-	0.159032	0.371142	91.3268	102.917	110.987	128.911	141.313	124.39	ID=cds-MGQ1292318.1; Parent=gene-ACT4XV_00100; Dbxref=NCBI_GP:MGQ1292318.1; Name=MGQ1292318.1; Ontology_term=GO:0006749,GO:0005515; gbkey=CDS; go_function=protein binding|0005515||IEA; go_process=glutathione metabolic process|0006749||IEA; inference=COORDINATES: similar to AA sequence:RefSeq:WP_000587881.1; locus_tag=ACT4XV_00100; product=glutathione S-transferase family protein; protein_id=MGQ1292318.1; transl_table=11
cds-MGQ1293533.1	CM126484.1	1399891	1400664	+	peroxide stress protein YaaA	ACT4XV_06515	yaaA	0.159979	-0.459043	575.549	1325.76	1040.5	562.337	840.814	737.125	ID=cds-MGQ1293533.1; Parent=gene-ACT4XV_06515; Dbxref=NCBI_GP:MGQ1293533.1; Name=MGQ1293533.1; gbkey=CDS; gene=yaaA; inference=COORDINATES: similar to AA sequence:RefSeq:YP_004996030.1; locus_tag=ACT4XV_06515; product=peroxide stress protein YaaA; protein_id=MGQ1293533.1; transl_table=11
cds-MGQ1293152.1	CM126484.1	970593	971864	-	tyrosine-type recombinase/integrase	ACT4XV_04565	-	0.159979	-0.334379	209.291	190.865	181.279	170.528	136.266	154.336	ID=cds-MGQ1293152.1; Parent=gene-ACT4XV_04565; Dbxref=NCBI_GP:MGQ1293152.1; Name=MGQ1293152.1; Ontology_term=GO:0006310,GO:0015074,GO:0003677; gbkey=CDS; go_function=DNA binding|0003677||IEA; go_process=DNA recombination|0006310||IEA,DNA integration|0015074||IEA; inference=COORDINATES: similar to AA sequence:RefSeq:WP_017816587.1; locus_tag=ACT4XV_04565; product=tyrosine-type recombinase/integrase; protein_id=MGQ1293152.1; transl_table=11
cds-MGQ1294800.1	CM126484.1	2744684	2745643	-	LysR substrate-binding domain-containing protein	ACT4XV_13140	-	0.160205	-0.536077	71.3491	49.5874	60.1179	44.6621	47.4409	32.2492	ID=cds-MGQ1294800.1; Parent=gene-ACT4XV_13140; Dbxref=NCBI_GP:MGQ1294800.1; Name=MGQ1294800.1; gbkey=CDS; inference=COORDINATES: similar to AA sequence:RefSeq:WP_000423281.1; locus_tag=ACT4XV_13140; product=LysR substrate-binding domain-containing protein; protein_id=MGQ1294800.1; transl_table=11
cds-MGQ1293614.1	CM126484.1	1489532	1490263	-	hydroxyacylglutathione hydrolase	ACT4XV_06960	gloB	0.161612	0.290238	272.078	280.683	233.073	329.891	332.086	298.305	ID=cds-MGQ1293614.1; Parent=gene-ACT4XV_06960; Dbxref=NCBI_GP:MGQ1293614.1; Name=MGQ1293614.1; Ontology_term=GO:0019243,GO:0004416; gbkey=CDS; gene=gloB; go_function=hydroxyacylglutathione hydrolase activity|0004416||IEA; go_process=methylglyoxal catabolic process to D-lactate via S-lactoyl-glutathione|0019243||IEA; inference=COORDINATES: similar to AA sequence:RefSeq:YP_004995948.1; locus_tag=ACT4XV_06960; product=hydroxyacylglutathione hydrolase; protein_id=MGQ1293614.1; transl_table=11
cds-MGQ1293108.1	CM126484.1	916490	917602	-	transglycosylase SLT domain-containing protein	ACT4XV_04300	-	0.161763	-0.309445	1009.35	1381.9	1403.98	870.911	1055.81	1136.79	ID=cds-MGQ1293108.1; Parent=gene-ACT4XV_04300; Dbxref=NCBI_GP:MGQ1293108.1; Name=MGQ1293108.1; gbkey=CDS; inference=COORDINATES: similar to AA sequence:RefSeq:YP_004996363.1; locus_tag=ACT4XV_04300; product=transglycosylase SLT domain-containing protein; protein_id=MGQ1293108.1; transl_table=11
cds-MGQ1293520.1	CM126484.1	1384783	1385928	+	acyl-CoA dehydrogenase family protein	ACT4XV_06450	-	0.161867	0.351557	294.909	435.059	407.877	388.763	543.047	520.595	ID=cds-MGQ1293520.1; Parent=gene-ACT4XV_06450; Dbxref=NCBI_GP:MGQ1293520.1; Name=MGQ1293520.1; Ontology_term=GO:0003995,GO:0050660; gbkey=CDS; go_function=acyl-CoA dehydrogenase activity|0003995||IEA,flavin adenine dinucleotide binding|0050660||IEA; inference=COORDINATES: similar to AA sequence:RefSeq:YP_004996039.1; locus_tag=ACT4XV_06450; product=acyl-CoA dehydrogenase family protein; protein_id=MGQ1293520.1; transl_table=11
cds-MGQ1293500.1	CM126484.1	1363542	1363871	-	multidrug efflux SMR transporter AbeS	ACT4XV_06350	abeS	0.16222	-0.531127	71.3491	53.3298	56.4183	51.7674	35.3283	38.008	ID=cds-MGQ1293500.1; Parent=gene-ACT4XV_06350; Dbxref=NCBI_GP:MGQ1293500.1; Name=MGQ1293500.1; gbkey=CDS; gene=abeS; inference=COORDINATES: similar to AA sequence:RefSeq:YP_004996059.1; locus_tag=ACT4XV_06350; product=multidrug efflux SMR transporter AbeS; protein_id=MGQ1293500.1; transl_table=11
cds-MGQ1295357.1	CM126484.1	3315243	3315824	+	aminoacyl-tRNA hydrolase	ACT4XV_16055	pth	0.162863	-0.316154	1473.6	1753.33	2034.76	1123.66	1589.78	1513.41	ID=cds-MGQ1295357.1; Parent=gene-ACT4XV_16055; Dbxref=NCBI_GP:MGQ1295357.1; Name=MGQ1295357.1; Ontology_term=GO:0004045; gbkey=CDS; gene=pth; go_function=peptidyl-tRNA hydrolase activity|0004045||IEA; inference=COORDINATES: similar to AA sequence:RefSeq:WP_004663524.1; locus_tag=ACT4XV_16055; product=aminoacyl-tRNA hydrolase; protein_id=MGQ1295357.1; transl_table=11
cds-MGQ1292995.1	CM126484.1	766475	767173	-	NAD(P)H-dependent oxidoreductase	ACT4XV_03705	-	0.162989	0.397715	161.725	95.4323	132.259	185.754	164.529	162.398	ID=cds-MGQ1292995.1; Parent=gene-ACT4XV_03705; Dbxref=NCBI_GP:MGQ1292995.1; Name=MGQ1292995.1; Ontology_term=GO:0008753,GO:0009055,GO:0010181,GO:0050136; gbkey=CDS; go_function=NADPH dehydrogenase (quinone) activity|0008753||IEA,electron transfer activity|0009055||IEA,FMN binding|0010181||IEA,NADH dehydrogenase (quinone) (non-electrogenic) activity|0050136||IEA; inference=COORDINATES: similar to AA sequence:RefSeq:YP_004996492.1; locus_tag=ACT4XV_03705; product=NAD(P)H-dependent oxidoreductase; protein_id=MGQ1292995.1; transl_table=11
cds-MGQ1294004.1	CM126484.1	1893801	1894349	-	RrF2 family transcriptional regulator	ACT4XV_08975	-	0.162989	0.416638	78.9596	122.565	87.8646	113.685	140.304	132.452	ID=cds-MGQ1294004.1; Parent=gene-ACT4XV_08975; Dbxref=NCBI_GP:MGQ1294004.1; Name=MGQ1294004.1; Ontology_term=GO:0003677,GO:0003700; gbkey=CDS; go_function=DNA binding|0003677||IEA,DNA-binding transcription factor activity|0003700||IEA; inference=COORDINATES: similar to AA sequence:RefSeq:WP_017386088.1; locus_tag=ACT4XV_08975; product=RrF2 family transcriptional regulator; protein_id=MGQ1294004.1; transl_table=11
cds-MGQ1292369.1	CM126484.1	76975	77658	+	D-Ala-D-Ala carboxypeptidase ZrlA	ACT4XV_00355	zrlA	0.163489	-0.654325	39.9555	37.4244	41.6201	16.2408	24.2251	35.7045	ID=cds-MGQ1292369.1; Parent=gene-ACT4XV_00355; Dbxref=NCBI_GP:MGQ1292369.1; Name=MGQ1292369.1; gbkey=CDS; gene=zrlA; inference=COORDINATES: similar to AA sequence:RefSeq:WP_000833243.1; locus_tag=ACT4XV_00355; product=D-Ala-D-Ala carboxypeptidase ZrlA; protein_id=MGQ1292369.1; transl_table=11
cds-MGQ1294441.1	CM126484.1	2371163	2372479	+	DcaP family trimeric outer membrane transporter	ACT4XV_11230	-	0.163765	-0.732119	42.8094	20.5834	37.9205	25.3762	18.1689	17.2764	ID=cds-MGQ1294441.1; Parent=gene-ACT4XV_11230; Dbxref=NCBI_GP:MGQ1294441.1; Name=MGQ1294441.1; gbkey=CDS; inference=COORDINATES: similar to AA sequence:RefSeq:WP_005304547.1; locus_tag=ACT4XV_11230; product=DcaP family trimeric outer membrane transporter; protein_id=MGQ1294441.1; transl_table=11
cds-MGQ1294718.1	CM126484.1	2661952	2662248	-	hypothetical protein	ACT4XV_12715	-	0.164167	-1.23548	19.9777	8.4205	11.0987	10.1505	3.02814	3.45527	ID=cds-MGQ1294718.1; Parent=gene-ACT4XV_12715; Dbxref=NCBI_GP:MGQ1294718.1; Name=MGQ1294718.1; gbkey=CDS; inference=COORDINATES: ab initio prediction:GeneMarkS-2+; locus_tag=ACT4XV_12715; product=hypothetical protein; protein_id=MGQ1294718.1; transl_table=11
cds-MGQ1293119.1	CM126484.1	929925	931022	+	PD-(D/E)XK nuclease family protein	ACT4XV_04360	-	0.164167	-0.344556	172.189	163.732	145.208	133.986	117.088	127.845	ID=cds-MGQ1293119.1; Parent=gene-ACT4XV_04360; Dbxref=NCBI_GP:MGQ1293119.1; Name=MGQ1293119.1; gbkey=CDS; inference=COORDINATES: similar to AA sequence:RefSeq:WP_001177189.1; locus_tag=ACT4XV_04360; product=PD-(D/E)XK nuclease family protein; protein_id=MGQ1293119.1; transl_table=11
cds-MGQ1294040.1	CM126484.1	1932601	1932972	+	cupin domain-containing protein	ACT4XV_09170	-	0.164238	0.67882	19.9777	22.4547	18.4978	33.4966	38.3565	25.3387	ID=cds-MGQ1294040.1; Parent=gene-ACT4XV_09170; Dbxref=NCBI_GP:MGQ1294040.1; Name=MGQ1294040.1; Ontology_term=GO:0046872; gbkey=CDS; go_function=metal ion binding|0046872||IEA; inference=COORDINATES: similar to AA sequence:RefSeq:WP_002047409.1; locus_tag=ACT4XV_09170; product=cupin domain-containing protein; protein_id=MGQ1294040.1; transl_table=11
cds-MGQ1295680.1	CM126484.1	3670169	3670741	-	HdeD family acid-resistance protein	ACT4XV_17750	-	0.164737	0.327675	587.916	384.536	460.596	679.067	569.291	549.389	ID=cds-MGQ1295680.1; Parent=gene-ACT4XV_17750; Dbxref=NCBI_GP:MGQ1295680.1; Name=MGQ1295680.1; Ontology_term=GO:0009268; gbkey=CDS; go_process=response to pH|0009268||IEA; inference=COORDINATES: similar to AA sequence:RefSeq:WP_006580460.1; locus_tag=ACT4XV_17750; product=HdeD family acid-resistance protein; protein_id=MGQ1295680.1; transl_table=11
cds-MGQ1296097.1	CM126484.1	4130355	4131356	+	bifunctional riboflavin kinase/FAD synthetase	ACT4XV_19980	ribF	0.164764	0.370969	736.322	717.613	803.73	1343.92	822.645	752.098	ID=cds-MGQ1296097.1; Parent=gene-ACT4XV_19980; Dbxref=NCBI_GP:MGQ1296097.1; Name=MGQ1296097.1; Ontology_term=GO:0003919; gbkey=CDS; gene=ribF; go_function=FMN adenylyltransferase activity|0003919||IEA; inference=COORDINATES: similar to AA sequence:RefSeq:YP_004997207.1; locus_tag=ACT4XV_19980; product=bifunctional riboflavin kinase/FAD synthetase; protein_id=MGQ1296097.1; transl_table=11
cds-ACT4XV_09835	CM126484.1	2088482	2088604	+	DUF4882 family protein	ACT4XV_09835	-	0.165397	1.25035	3.80528	3.74244	6.47424	10.1505	16.1501	6.91055	ID=cds-ACT4XV_09835; Parent=gene-ACT4XV_09835; Note=incomplete%3B partial on complete genome%3B missing N-terminus; gbkey=CDS; inference=COORDINATES: similar to AA sequence:RefSeq:WP_000719470.1; locus_tag=ACT4XV_09835; product=DUF4882 family protein; pseudo=true; transl_table=11
cds-MGQ1293201.1	CM126484.1	1024615	1025523	+	DMT family transporter	ACT4XV_04815	-	0.16562	-0.377661	187.41	223.611	207.176	162.408	194.811	117.479	ID=cds-MGQ1293201.1; Parent=gene-ACT4XV_04815; Dbxref=NCBI_GP:MGQ1293201.1; Name=MGQ1293201.1; Ontology_term=GO:0055085,GO:0022857,GO:0016020; gbkey=CDS; go_component=membrane|0016020||IEA; go_function=transmembrane transporter activity|0022857||IEA; go_process=transmembrane transport|0055085||IEA; inference=COORDINATES: similar to AA sequence:RefSeq:YP_004996318.1; locus_tag=ACT4XV_04815; product=DMT family transporter; protein_id=MGQ1293201.1; transl_table=11
cds-MGQ1293521.1	CM126484.1	1385972	1386916	-	alpha/beta hydrolase	ACT4XV_06455	-	0.165873	-0.411245	94.1808	103.853	100.813	80.1888	81.7599	62.1949	ID=cds-MGQ1293521.1; Parent=gene-ACT4XV_06455; Dbxref=NCBI_GP:MGQ1293521.1; Name=MGQ1293521.1; Ontology_term=GO:0016787; gbkey=CDS; go_function=hydrolase activity|0016787||IEA; inference=COORDINATES: similar to AA sequence:RefSeq:YP_004996037.1; locus_tag=ACT4XV_06455; product=alpha/beta hydrolase; protein_id=MGQ1293521.1; transl_table=11
cds-MGQ1293265.1	CM126484.1	1087815	1088540	+	pyridoxine 5'-phosphate synthase	ACT4XV_05145	pdxJ	0.165873	-0.294707	292.055	333.077	293.19	245.642	276.57	225.745	ID=cds-MGQ1293265.1; Parent=gene-ACT4XV_05145; Dbxref=NCBI_GP:MGQ1293265.1; Name=MGQ1293265.1; Ontology_term=GO:0008615,GO:0033856; gbkey=CDS; gene=pdxJ; go_function=pyridoxine 5'-phosphate synthase activity|0033856||IEA; go_process=pyridoxine biosynthetic process|0008615||IEA; inference=COORDINATES: similar to AA sequence:RefSeq:YP_004996253.1; locus_tag=ACT4XV_05145; product=pyridoxine 5'-phosphate synthase; protein_id=MGQ1293265.1; transl_table=11
cds-MGQ1293322.1	CM126484.1	1153280	1154374	+	fatty acid desaturase family protein	ACT4XV_05435	-	0.166038	0.362079	4407.47	6871.12	4818.68	5875.1	8762.44	6051.34	ID=cds-MGQ1293322.1; Parent=gene-ACT4XV_05435; Dbxref=NCBI_GP:MGQ1293322.1; Name=MGQ1293322.1; Ontology_term=GO:0006633,GO:0016717,GO:0046872,GO:0016020; gbkey=CDS; go_component=membrane|0016020||IEA; go_function=oxidoreductase activity%2C acting on paired donors%2C with oxidation of a pair of donors resulting in the reduction of molecular oxygen to two molecules of water|0016717||IEA,metal ion binding|0046872||IEA; go_process=fatty acid biosynthetic process|0006633||IEA; inference=COORDINATES: similar to AA sequence:RefSeq:YP_004996193.1; locus_tag=ACT4XV_05435; product=fatty acid desaturase family protein; protein_id=MGQ1293322.1; transl_table=11
cds-MGQ1293666.1	CM126484.1	1546401	1547006	+	potassium-transporting ATPase subunit KdpC	ACT4XV_07220	kdpC	0.166392	-0.708713	36.1502	27.1327	33.2961	26.3912	13.122	19.5799	ID=cds-MGQ1293666.1; Parent=gene-ACT4XV_07220; Dbxref=NCBI_GP:MGQ1293666.1; Name=MGQ1293666.1; Ontology_term=GO:0006813,GO:0008556,GO:0016020; gbkey=CDS; gene=kdpC; go_component=membrane|0016020||IEA; go_function=P-type potassium transmembrane transporter activity|0008556||IEA; go_process=potassium ion transport|0006813||IEA; inference=COORDINATES: similar to AA sequence:RefSeq:YP_004995894.1; locus_tag=ACT4XV_07220; product=potassium-transporting ATPase subunit KdpC; protein_id=MGQ1293666.1; transl_table=11
cds-MGQ1294196.1	CM126484.1	2118098	2119336	-	styrene monooxygenase/indole monooxygenase family protein	ACT4XV_09990	-	0.16678	-0.855007	27.5883	29.0039	22.1974	20.301	5.0469	18.4281	ID=cds-MGQ1294196.1; Parent=gene-ACT4XV_09990; Dbxref=NCBI_GP:MGQ1294196.1; Name=MGQ1294196.1; gbkey=CDS; inference=COORDINATES: similar to AA sequence:RefSeq:WP_001252592.1; locus_tag=ACT4XV_09990; product=styrene monooxygenase/indole monooxygenase family protein; protein_id=MGQ1294196.1; transl_table=11
cds-MGQ1294913.1	CM126484.1	2847963	2848685	+	pirin family protein	ACT4XV_13715	-	0.166807	0.438273	58.0306	53.3298	59.193	75.1135	77.7223	78.3195	ID=cds-MGQ1294913.1; Parent=gene-ACT4XV_13715; Dbxref=NCBI_GP:MGQ1294913.1; Name=MGQ1294913.1; Ontology_term=GO:0046872; gbkey=CDS; go_function=metal ion binding|0046872||IEA; inference=COORDINATES: similar to AA sequence:RefSeq:YP_004994685.1; locus_tag=ACT4XV_13715; product=pirin family protein; protein_id=MGQ1294913.1; transl_table=11
cds-MGQ1293517.1	CM126484.1	1381274	1381546	+	YeaC family protein	ACT4XV_06435	-	0.167047	-0.292495	482.32	403.248	409.727	396.884	353.283	306.368	ID=cds-MGQ1293517.1; Parent=gene-ACT4XV_06435; Dbxref=NCBI_GP:MGQ1293517.1; Name=MGQ1293517.1; gbkey=CDS; inference=COORDINATES: similar to AA sequence:RefSeq:YP_004996042.1; locus_tag=ACT4XV_06435; product=YeaC family protein; protein_id=MGQ1293517.1; transl_table=11
cds-MGQ1295744.1	CM126484.1	3740734	3741114	-	hypothetical protein	ACT4XV_18090	-	0.167047	0.722659	24.7343	35.5532	33.2961	24.3611	82.7692	47.2221	ID=cds-MGQ1295744.1; Parent=gene-ACT4XV_18090; Dbxref=NCBI_GP:MGQ1295744.1; Name=MGQ1295744.1; gbkey=CDS; inference=COORDINATES: similar to AA sequence:RefSeq:WP_002067287.1; locus_tag=ACT4XV_18090; product=hypothetical protein; protein_id=MGQ1295744.1; transl_table=11
cds-MGQ1293575.1	CM126484.1	1453449	1453682	-	DUF2171 domain-containing protein	ACT4XV_06765	-	0.167871	0.288716	3695.88	3234.41	2851.44	3238	4372.64	4338.67	ID=cds-MGQ1293575.1; Parent=gene-ACT4XV_06765; Dbxref=NCBI_GP:MGQ1293575.1; Name=MGQ1293575.1; gbkey=CDS; inference=COORDINATES: similar to AA sequence:RefSeq:YP_004994773.1; locus_tag=ACT4XV_06765; product=DUF2171 domain-containing protein; protein_id=MGQ1293575.1; transl_table=11
cds-MGQ1292821.1	CM126484.1	568789	570414	-	phospholipase D family protein	ACT4XV_02755	-	0.167871	0.417976	341.524	345.24	405.102	294.364	582.413	582.79	ID=cds-MGQ1292821.1; Parent=gene-ACT4XV_02755; Dbxref=NCBI_GP:MGQ1292821.1; Name=MGQ1292821.1; Ontology_term=GO:0032049,GO:0090483; gbkey=CDS; go_function=phosphatidylglycerol-phosphatidylethanolamine phosphatidyltransferase activity|0090483||IEA; go_process=cardiolipin biosynthetic process|0032049||IEA; inference=COORDINATES: similar to AA sequence:RefSeq:YP_004996718.1; locus_tag=ACT4XV_02755; product=phospholipase D family protein; protein_id=MGQ1292821.1; transl_table=11
cds-MGQ1294383.1	CM126484.1	2312851	2314161	+	peptidylprolyl isomerase	ACT4XV_10935	-	0.168399	-0.222977	2198.5	2458.78	2439.86	1883.93	2026.84	2171.06	ID=cds-MGQ1294383.1; Parent=gene-ACT4XV_10935; Dbxref=NCBI_GP:MGQ1294383.1; Name=MGQ1294383.1; Ontology_term=GO:0003755; gbkey=CDS; go_function=peptidyl-prolyl cis-trans isomerase activity|0003755||IEA; inference=COORDINATES: similar to AA sequence:RefSeq:YP_004995204.1; locus_tag=ACT4XV_10935; product=peptidylprolyl isomerase; protein_id=MGQ1294383.1; transl_table=11
cds-MGQ1293727.1	CM126484.1	1615994	1618231	-	TonB-dependent receptor	ACT4XV_07530	-	0.168585	-0.320119	345.329	358.339	258.045	266.958	235.186	268.36	ID=cds-MGQ1293727.1; Parent=gene-ACT4XV_07530; Dbxref=NCBI_GP:MGQ1293727.1; Name=MGQ1293727.1; gbkey=CDS; inference=COORDINATES: similar to AA sequence:RefSeq:YP_004995771.1; locus_tag=ACT4XV_07530; product=TonB-dependent receptor; protein_id=MGQ1293727.1; transl_table=11
cds-MGQ1292621.1	CM126484.1	362973	363305	+	DUF7709 family protein	ACT4XV_01685	-	0.169151	0.442416	58.0306	53.3298	61.9677	69.0233	83.7786	82.9266	ID=cds-MGQ1292621.1; Parent=gene-ACT4XV_01685; Dbxref=NCBI_GP:MGQ1292621.1; Name=MGQ1292621.1; gbkey=CDS; inference=COORDINATES: similar to AA sequence:RefSeq:YP_004996932.1; locus_tag=ACT4XV_01685; product=DUF7709 family protein; protein_id=MGQ1292621.1; transl_table=11
cds-MGQ1293505.1	CM126484.1	1368420	1369199	-	ferredoxin--NADP reductase	ACT4XV_06375	-	0.169859	-0.291676	642.142	757.845	850.9	522.75	650.041	666.868	ID=cds-MGQ1293505.1; Parent=gene-ACT4XV_06375; Dbxref=NCBI_GP:MGQ1293505.1; Name=MGQ1293505.1; Ontology_term=GO:0004324; gbkey=CDS; go_function=ferredoxin-NADP+ reductase activity|0004324||IEA; inference=COORDINATES: similar to AA sequence:RefSeq:YP_004996054.1; locus_tag=ACT4XV_06375; product=ferredoxin--NADP reductase; protein_id=MGQ1293505.1; transl_table=11
cds-MGQ1293032.1	CM126484.1	808788	809414	-	phosphatase PAP2 family protein	ACT4XV_03895	-	0.170305	0.216928	1250.04	1258.4	1131.14	1389.6	1383.86	1456.97	ID=cds-MGQ1293032.1; Parent=gene-ACT4XV_03895; Dbxref=NCBI_GP:MGQ1293032.1; Name=MGQ1293032.1; Ontology_term=GO:0006629,GO:1901137,GO:0016791,GO:0016020; gbkey=CDS; go_component=membrane|0016020||IEA; go_function=phosphatase activity|0016791||IEA; go_process=lipid metabolic process|0006629||IEA,carbohydrate derivative biosynthetic process|1901137||IEA; inference=COORDINATES: similar to AA sequence:RefSeq:YP_004996451.1; locus_tag=ACT4XV_03895; product=phosphatase PAP2 family protein; protein_id=MGQ1293032.1; transl_table=11
cds-MGQ1292386.1	CM126484.1	101170	103008	-	glutamine--fructose-6-phosphate transaminase (isomerizing)	ACT4XV_00445	glmS	0.170642	-0.204221	5516.71	5403.15	5378.24	4560.61	4505.88	5081.56	ID=cds-MGQ1292386.1; Parent=gene-ACT4XV_00445; Dbxref=NCBI_GP:MGQ1292386.1; Name=MGQ1292386.1; Ontology_term=GO:1901137,GO:0004360; gbkey=CDS; gene=glmS; go_function=glutamine-fructose-6-phosphate transaminase (isomerizing) activity|0004360||IEA; go_process=carbohydrate derivative biosynthetic process|1901137||IEA; inference=COORDINATES: similar to AA sequence:RefSeq:WP_000334171.1; locus_tag=ACT4XV_00445; product=glutamine--fructose-6-phosphate transaminase (isomerizing); protein_id=MGQ1292386.1; transl_table=11
cds-MGQ1294515.1	CM126484.1	2450103	2450777	+	cupin domain-containing protein	ACT4XV_11600	-	0.171385	-0.453135	131.282	111.338	91.5642	104.55	77.7223	61.0432	ID=cds-MGQ1294515.1; Parent=gene-ACT4XV_11600; Dbxref=NCBI_GP:MGQ1294515.1; Name=MGQ1294515.1; gbkey=CDS; inference=COORDINATES: similar to AA sequence:RefSeq:WP_017816213.1; locus_tag=ACT4XV_11600; product=cupin domain-containing protein; protein_id=MGQ1294515.1; transl_table=11
cds-MGQ1294355.1	CM126484.1	2289108	2289473	-	lipopolysaccharide assembly protein LapA domain-containing protein	ACT4XV_10795	-	0.171385	-0.227135	1649.59	1440.84	1454.85	1366.25	1223.37	1293.42	ID=cds-MGQ1294355.1; Parent=gene-ACT4XV_10795; Dbxref=NCBI_GP:MGQ1294355.1; Name=MGQ1294355.1; Ontology_term=GO:0005886; gbkey=CDS; go_component=plasma membrane|0005886||IEA; inference=COORDINATES: similar to AA sequence:RefSeq:YP_004995232.1; locus_tag=ACT4XV_10795; product=lipopolysaccharide assembly protein LapA domain-containing protein; protein_id=MGQ1294355.1; transl_table=11
cds-MGQ1295067.1	CM126484.1	3022765	3023973	-	FAD-dependent monooxygenase	ACT4XV_14535	-	0.173349	-0.226076	948.467	1010.46	1050.68	892.227	875.133	805.079	ID=cds-MGQ1295067.1; Parent=gene-ACT4XV_14535; Dbxref=NCBI_GP:MGQ1295067.1; Name=MGQ1295067.1; Ontology_term=GO:0071949; gbkey=CDS; go_function=FAD binding|0071949||IEA; inference=COORDINATES: similar to AA sequence:RefSeq:YP_004994590.1; locus_tag=ACT4XV_14535; product=FAD-dependent monooxygenase; protein_id=MGQ1295067.1; transl_table=11
cds-MGQ1293464.1	CM126484.1	1321361	1324210	-	EAL domain-containing protein	ACT4XV_06165	-	0.173985	-0.275146	506.103	586.628	469.845	386.733	461.287	443.427	ID=cds-MGQ1293464.1; Parent=gene-ACT4XV_06165; Dbxref=NCBI_GP:MGQ1293464.1; Name=MGQ1293464.1; gbkey=CDS; inference=COORDINATES: similar to AA sequence:RefSeq:WP_017816596.1; locus_tag=ACT4XV_06165; product=EAL domain-containing protein; protein_id=MGQ1293464.1; transl_table=11
cds-MGQ1294165.1	CM126484.1	2084660	2087218	+	fimbria/pilus outer membrane usher protein	ACT4XV_09820	-	0.174621	0.950458	672.584	1268.69	1178.31	932.829	2780.84	2315.03	ID=cds-MGQ1294165.1; Parent=gene-ACT4XV_09820; Dbxref=NCBI_GP:MGQ1294165.1; Name=MGQ1294165.1; Ontology_term=GO:0009297,GO:0015473,GO:0016020; gbkey=CDS; go_component=membrane|0016020||IEA; go_function=fimbrial usher porin activity|0015473||IEA; go_process=pilus assembly|0009297||IEA; inference=COORDINATES: similar to AA sequence:RefSeq:YP_004995416.1; locus_tag=ACT4XV_09820; product=fimbria/pilus outer membrane usher protein; protein_id=MGQ1294165.1; transl_table=11
cds-MGQ1292309.1	CM126484.1	6778	7335	-	VTT domain-containing protein	ACT4XV_00030	-	0.174953	0.31018	204.534	187.122	159.081	233.461	220.045	229.2	ID=cds-MGQ1292309.1; Parent=gene-ACT4XV_00030; Dbxref=NCBI_GP:MGQ1292309.1; Name=MGQ1292309.1; gbkey=CDS; inference=COORDINATES: similar to AA sequence:RefSeq:WP_001009196.1; locus_tag=ACT4XV_00030; product=VTT domain-containing protein; protein_id=MGQ1292309.1; transl_table=11
cds-MGQ1294234.1	CM126484.1	2159195	2160850	-	TIGR01244 family sulfur transferase	ACT4XV_10185	-	0.17576	-0.358501	283.494	220.804	230.298	239.551	163.52	169.308	ID=cds-MGQ1294234.1; Parent=gene-ACT4XV_10185; Dbxref=NCBI_GP:MGQ1294234.1; Name=MGQ1294234.1; Ontology_term=GO:0016787; gbkey=CDS; go_function=hydrolase activity|0016787||IEA; inference=COORDINATES: similar to AA sequence:RefSeq:WP_000421155.1; locus_tag=ACT4XV_10185; product=TIGR01244 family sulfur transferase; protein_id=MGQ1294234.1; transl_table=11
cds-MGQ1293706.1	CM126484.1	1594709	1596421	+	AAA family ATPase	ACT4XV_07425	-	0.17576	0.231125	684	646.507	656.673	720.684	820.627	791.258	ID=cds-MGQ1293706.1; Parent=gene-ACT4XV_07425; Dbxref=NCBI_GP:MGQ1293706.1; Name=MGQ1293706.1; gbkey=CDS; inference=COORDINATES: similar to AA sequence:RefSeq:YP_004995851.1; locus_tag=ACT4XV_07425; product=AAA family ATPase; protein_id=MGQ1293706.1; transl_table=11
cds-MGQ1295477.1	CM126484.1	3443036	3444031	-	cation transporter	ACT4XV_16680	-	0.176213	0.3491	147.455	174.024	206.251	186.769	245.28	240.717	ID=cds-MGQ1295477.1; Parent=gene-ACT4XV_16680; Dbxref=NCBI_GP:MGQ1295477.1; Name=MGQ1295477.1; Ontology_term=GO:0006812,GO:0055085,GO:0008324,GO:0016020; gbkey=CDS; go_component=membrane|0016020||IEA; go_function=monoatomic cation transmembrane transporter activity|0008324||IEA; go_process=monoatomic cation transport|0006812||IEA,transmembrane transport|0055085||IEA; inference=COORDINATES: similar to AA sequence:RefSeq:WP_006581507.1; locus_tag=ACT4XV_16680; product=cation transporter; protein_id=MGQ1295477.1; transl_table=11
cds-ACT4XV_14035	CM126484.1	2917088	2917207	-	RHS repeat-associated core domain-containing protein	ACT4XV_14035	-	0.1764	-1.41815	15.2211	4.67805	8.32402	5.07524	2.01876	3.45527	ID=cds-ACT4XV_14035; Parent=gene-ACT4XV_14035; Note=incomplete%3B partial on complete genome%3B missing N-terminus and C-terminus; gbkey=CDS; inference=COORDINATES: similar to AA sequence:RefSeq:WP_001040879.1; locus_tag=ACT4XV_14035; product=RHS repeat-associated core domain-containing protein; pseudo=true; transl_table=11
cds-MGQ1292969.1	CM126484.1	738618	739832	+	multidrug effflux MFS transporter	ACT4XV_03575	-	0.176459	-0.277987	558.425	527.684	522.563	516.659	429.996	378.928	ID=cds-MGQ1292969.1; Parent=gene-ACT4XV_03575; Dbxref=NCBI_GP:MGQ1292969.1; Name=MGQ1292969.1; Ontology_term=GO:0055085,GO:0022857; gbkey=CDS; go_function=transmembrane transporter activity|0022857||IEA; go_process=transmembrane transport|0055085||IEA; inference=COORDINATES: similar to AA sequence:RefSeq:YP_004996519.1; locus_tag=ACT4XV_03575; product=multidrug effflux MFS transporter; protein_id=MGQ1292969.1; transl_table=11
cds-MGQ1293033.1	CM126484.1	809599	811659	-	site-specific recombinase	ACT4XV_03900	-	0.177045	-0.251202	561.279	657.734	566.958	529.855	494.597	475.676	ID=cds-MGQ1293033.1; Parent=gene-ACT4XV_03900; Dbxref=NCBI_GP:MGQ1293033.1; Name=MGQ1293033.1; gbkey=CDS; inference=COORDINATES: similar to AA sequence:RefSeq:YP_004996450.1; locus_tag=ACT4XV_03900; product=site-specific recombinase; protein_id=MGQ1293033.1; transl_table=11
cds-MGQ1292465.1	CM126484.1	183711	184403	+	M23 family metallopeptidase	ACT4XV_00855	-	0.177045	-0.216319	1298.55	1344.47	1203.28	1131.78	1061.87	1117.21	ID=cds-MGQ1292465.1; Parent=gene-ACT4XV_00855; Dbxref=NCBI_GP:MGQ1292465.1; Name=MGQ1292465.1; Ontology_term=GO:0008237,GO:0046872; gbkey=CDS; go_function=metallopeptidase activity|0008237||IEA,metal ion binding|0046872||IEA; inference=COORDINATES: similar to AA sequence:RefSeq:YP_004997063.1; locus_tag=ACT4XV_00855; product=M23 family metallopeptidase; protein_id=MGQ1292465.1; transl_table=11
cds-MGQ1294030.1	CM126484.1	1922211	1923788	-	MFS transporter	ACT4XV_09120	-	0.177493	-0.38762	175.043	132.857	172.955	140.077	133.238	93.2924	ID=cds-MGQ1294030.1; Parent=gene-ACT4XV_09120; Dbxref=NCBI_GP:MGQ1294030.1; Name=MGQ1294030.1; Ontology_term=GO:0055085,GO:0022857; gbkey=CDS; go_function=transmembrane transporter activity|0022857||IEA; go_process=transmembrane transport|0055085||IEA; inference=COORDINATES: similar to AA sequence:RefSeq:YP_004995529.1; locus_tag=ACT4XV_09120; product=MFS transporter; protein_id=MGQ1294030.1; transl_table=11
cds-MGQ1294707.1	CM126484.1	2652582	2652908	-	hypothetical protein	ACT4XV_12635	-	0.177971	-0.782917	29.4909	29.0039	17.5729	19.2859	12.1126	12.6693	ID=cds-MGQ1294707.1; Parent=gene-ACT4XV_12635; Dbxref=NCBI_GP:MGQ1294707.1; Name=MGQ1294707.1; gbkey=CDS; inference=COORDINATES: similar to AA sequence:RefSeq:WP_005205263.1; locus_tag=ACT4XV_12635; product=hypothetical protein; protein_id=MGQ1294707.1; transl_table=11
cds-MGQ1295821.1	CM126484.1	3832329	3832682	-	lysozyme inhibitor LprI family protein	ACT4XV_18490	-	0.177971	0.255815	453.78	435.059	371.806	502.449	502.672	499.863	ID=cds-MGQ1295821.1; Parent=gene-ACT4XV_18490; Dbxref=NCBI_GP:MGQ1295821.1; Name=MGQ1295821.1; gbkey=CDS; inference=COORDINATES: similar to AA sequence:RefSeq:YP_004997469.1; locus_tag=ACT4XV_18490; product=lysozyme inhibitor LprI family protein; protein_id=MGQ1295821.1; transl_table=11
cds-MGQ1292891.1	CM126484.1	650188	650718	+	META domain-containing protein	ACT4XV_03155	-	0.178727	-0.317073	223.56	188.993	185.903	167.483	149.388	163.55	ID=cds-MGQ1292891.1; Parent=gene-ACT4XV_03155; Dbxref=NCBI_GP:MGQ1292891.1; Name=MGQ1292891.1; gbkey=CDS; inference=COORDINATES: similar to AA sequence:RefSeq:WP_004705696.1; locus_tag=ACT4XV_03155; product=META domain-containing protein; protein_id=MGQ1292891.1; transl_table=11
cds-MGQ1293474.1	CM126484.1	1335664	1337010	-	MFS transporter	ACT4XV_06215	-	0.180421	-0.528277	75.1543	87.9474	66.5921	74.0985	33.3096	51.8291	ID=cds-MGQ1293474.1; Parent=gene-ACT4XV_06215; Dbxref=NCBI_GP:MGQ1293474.1; Name=MGQ1293474.1; Ontology_term=GO:0055085,GO:0022857; gbkey=CDS; go_function=transmembrane transporter activity|0022857||IEA; go_process=transmembrane transport|0055085||IEA; inference=COORDINATES: similar to AA sequence:RefSeq:YP_004996088.1; locus_tag=ACT4XV_06215; product=MFS transporter; protein_id=MGQ1293474.1; transl_table=11
cds-MGQ1292433.1	CM126484.1	151162	153045	+	DNA topoisomerase IV subunit B	ACT4XV_00695	parE	0.180504	-0.21276	1061.67	994.554	1035.88	864.821	899.358	904.13	ID=cds-MGQ1292433.1; Parent=gene-ACT4XV_00695; Dbxref=NCBI_GP:MGQ1292433.1; Name=MGQ1292433.1; Ontology_term=GO:0006265,GO:0003677,GO:0003918,GO:0005524,GO:0005694; gbkey=CDS; gene=parE; go_component=chromosome|0005694||IEA; go_function=DNA binding|0003677||IEA,DNA topoisomerase type II (double strand cut%2C ATP-hydrolyzing) activity|0003918||IEA,ATP binding|0005524||IEA; go_process=DNA topological change|0006265||IEA; inference=COORDINATES: similar to AA sequence:RefSeq:YP_004997095.1; locus_tag=ACT4XV_00695; product=DNA topoisomerase IV subunit B; protein_id=MGQ1292433.1; transl_table=11
cds-ACT4XV_14760	CM126484.1	3057782	3057913	-	hypothetical protein	ACT4XV_14760	-	0.181407	-0.488607	63.7385	60.8147	51.7939	39.5869	42.394	43.7668	ID=cds-ACT4XV_14760; Parent=gene-ACT4XV_14760; Note=incomplete%3B partial on complete genome%3B missing N-terminus; gbkey=CDS; inference=COORDINATES: similar to AA sequence:RefSeq:WP_001039314.1; locus_tag=ACT4XV_14760; product=hypothetical protein; pseudo=true; transl_table=11
cds-MGQ1293186.1	CM126484.1	1007477	1008226	+	electron transfer flavoprotein subunit beta/FixA family protein	ACT4XV_04740	-	0.181539	0.212637	5310.27	5961.71	6157.92	6307.51	6876.91	7014.21	ID=cds-MGQ1293186.1; Parent=gene-ACT4XV_04740; Dbxref=NCBI_GP:MGQ1293186.1; Name=MGQ1293186.1; Ontology_term=GO:0009055; gbkey=CDS; go_function=electron transfer activity|0009055||IEA; inference=COORDINATES: similar to AA sequence:RefSeq:YP_004996329.1; locus_tag=ACT4XV_04740; product=electron transfer flavoprotein subunit beta/FixA family protein; protein_id=MGQ1293186.1; transl_table=11
cds-MGQ1292783.1	CM126484.1	526311	526886	-	xanthine phosphoribosyltransferase	ACT4XV_02535	-	0.181719	-0.246708	630.726	663.348	725.115	514.629	603.61	583.941	ID=cds-MGQ1292783.1; Parent=gene-ACT4XV_02535; Dbxref=NCBI_GP:MGQ1292783.1; Name=MGQ1292783.1; Ontology_term=GO:0043101,GO:0046110,GO:0016763; gbkey=CDS; go_function=pentosyltransferase activity|0016763||IEA; go_process=purine-containing compound salvage|0043101||IEA,xanthine metabolic process|0046110||IEA; inference=COORDINATES: similar to AA sequence:RefSeq:YP_004996762.1; locus_tag=ACT4XV_02535; product=xanthine phosphoribosyltransferase; protein_id=MGQ1292783.1; transl_table=11
cds-MGQ1293918.1	CM126484.1	1799689	1800840	+	phospholipase A	ACT4XV_08530	-	0.183396	0.236041	816.233	871.053	908.243	920.648	1022.5	1114.9	ID=cds-MGQ1293918.1; Parent=gene-ACT4XV_08530; Dbxref=NCBI_GP:MGQ1293918.1; Name=MGQ1293918.1; gbkey=CDS; inference=COORDINATES: similar to AA sequence:RefSeq:YP_004995668.1; locus_tag=ACT4XV_08530; product=phospholipase A; protein_id=MGQ1293918.1; transl_table=11
cds-MGQ1294603.1	CM126484.1	2542092	2543381	-	phenylacetate--CoA ligase PaaK	ACT4XV_12045	paaK	0.18359	-0.266976	668.779	548.268	511.465	466.922	474.409	495.256	ID=cds-MGQ1294603.1; Parent=gene-ACT4XV_12045; Dbxref=NCBI_GP:MGQ1294603.1; Name=MGQ1294603.1; Ontology_term=GO:0010124,GO:0047475; gbkey=CDS; gene=paaK; go_function=phenylacetate-CoA ligase activity|0047475||IEA; go_process=phenylacetate catabolic process|0010124||IEA; inference=COORDINATES: similar to AA sequence:RefSeq:YP_004994960.1; locus_tag=ACT4XV_12045; product=phenylacetate--CoA ligase PaaK; protein_id=MGQ1294603.1; transl_table=11
cds-MGQ1293059.1	CM126484.1	833782	835617	+	succinate dehydrogenase flavoprotein subunit	ACT4XV_04030	sdhA	0.183651	-0.191058	18783.8	20525.4	19201.7	16875.2	16714.3	17664.5	ID=cds-MGQ1293059.1; Parent=gene-ACT4XV_04030; Dbxref=NCBI_GP:MGQ1293059.1; Name=MGQ1293059.1; Ontology_term=GO:0006099,GO:0016627,GO:0050660; gbkey=CDS; gene=sdhA; go_function=oxidoreductase activity%2C acting on the CH-CH group of donors|0016627||IEA,flavin adenine dinucleotide binding|0050660||IEA; go_process=tricarboxylic acid cycle|0006099||IEA; inference=COORDINATES: similar to AA sequence:RefSeq:YP_004996421.1; locus_tag=ACT4XV_04030; product=succinate dehydrogenase flavoprotein subunit; protein_id=MGQ1293059.1; transl_table=11
cds-MGQ1296145.1	JBQTUO010000002.1	9931	10860	+	replication initiation protein RepM	ACT4XV_20250	repM	0.183704	-0.287419	649.752	608.147	565.108	595.833	477.437	419.24	ID=cds-MGQ1296145.1; Parent=gene-ACT4XV_20250; Dbxref=NCBI_GP:MGQ1296145.1; Name=MGQ1296145.1; Ontology_term=GO:0006270,GO:0003887; gbkey=CDS; gene=repM; go_function=DNA-directed DNA polymerase activity|0003887||IEA; go_process=DNA replication initiation|0006270||IEA; inference=COORDINATES: similar to AA sequence:RefSeq:WP_000131200.1; locus_tag=ACT4XV_20250; product=replication initiation protein RepM; protein_id=MGQ1296145.1; transl_table=11
cds-MGQ1293839.1	CM126484.1	1721844	1723238	+	class II fumarate hydratase	ACT4XV_08120	fumC	0.183885	-0.336954	2947.19	2115.42	2319.63	2517.32	1589.78	1736.85	ID=cds-MGQ1293839.1; Parent=gene-ACT4XV_08120; Dbxref=NCBI_GP:MGQ1293839.1; Name=MGQ1293839.1; Ontology_term=GO:0006106,GO:0004333,GO:0045239; gbkey=CDS; gene=fumC; go_component=tricarboxylic acid cycle heteromeric enzyme complex|0045239||IEA; go_function=fumarate hydratase activity|0004333||IEA; go_process=fumarate metabolic process|0006106||IEA; inference=COORDINATES: similar to AA sequence:RefSeq:YP_004995743.1; locus_tag=ACT4XV_08120; product=class II fumarate hydratase; protein_id=MGQ1293839.1; transl_table=11
cds-MGQ1292388.1	CM126484.1	104402	104917	-	phosphatidylglycerophosphatase A family protein	ACT4XV_00455	-	0.183885	-0.227071	1006.5	911.285	912.867	801.888	858.983	756.705	ID=cds-MGQ1292388.1; Parent=gene-ACT4XV_00455; Dbxref=NCBI_GP:MGQ1292388.1; Name=MGQ1292388.1; Ontology_term=GO:0006644,GO:0042578,GO:0046872; gbkey=CDS; go_function=phosphoric ester hydrolase activity|0042578||IEA,metal ion binding|0046872||IEA; go_process=phospholipid metabolic process|0006644||IEA; inference=COORDINATES: similar to AA sequence:RefSeq:YP_004997131.1; locus_tag=ACT4XV_00455; product=phosphatidylglycerophosphatase A family protein; protein_id=MGQ1292388.1; transl_table=11
cds-MGQ1294543.1	CM126484.1	2475277	2476347	+	alpha/beta hydrolase	ACT4XV_11740	-	0.183885	0.273316	592.673	712	736.213	712.564	824.664	930.62	ID=cds-MGQ1294543.1; Parent=gene-ACT4XV_11740; Dbxref=NCBI_GP:MGQ1294543.1; Name=MGQ1294543.1; Ontology_term=GO:0016787; gbkey=CDS; go_function=hydrolase activity|0016787||IEA; inference=COORDINATES: similar to AA sequence:RefSeq:WP_017390439.1; locus_tag=ACT4XV_11740; product=alpha/beta hydrolase; protein_id=MGQ1294543.1; transl_table=11
cds-MGQ1295681.1	CM126484.1	3670879	3671637	-	hypothetical protein	ACT4XV_17755	-	0.183885	0.395535	103.694	71.1064	95.2638	127.896	123.144	103.658	ID=cds-MGQ1295681.1; Parent=gene-ACT4XV_17755; Dbxref=NCBI_GP:MGQ1295681.1; Name=MGQ1295681.1; gbkey=CDS; inference=COORDINATES: similar to AA sequence:RefSeq:YP_004997619.1; locus_tag=ACT4XV_17755; product=hypothetical protein; protein_id=MGQ1295681.1; transl_table=11
cds-MGQ1295929.1	CM126484.1	3955466	3956620	+	LysM peptidoglycan-binding domain-containing protein	ACT4XV_19095	-	0.183885	0.445973	122.72	98.2391	87.8646	191.844	123.144	104.81	ID=cds-MGQ1295929.1; Parent=gene-ACT4XV_19095; Dbxref=NCBI_GP:MGQ1295929.1; Name=MGQ1295929.1; Ontology_term=GO:0097367; gbkey=CDS; go_function=carbohydrate derivative binding|0097367||IEA; inference=COORDINATES: similar to AA sequence:RefSeq:YP_004997356.1; locus_tag=ACT4XV_19095; product=LysM peptidoglycan-binding domain-containing protein; protein_id=MGQ1295929.1; transl_table=11
cds-MGQ1295953.1	CM126484.1	3976198	3977895	-	NAD-dependent malic enzyme	ACT4XV_19215	-	0.185074	0.303454	2692.24	2537.38	2765.42	4060.19	2478.03	3328.58	ID=cds-MGQ1295953.1; Parent=gene-ACT4XV_19215; Dbxref=NCBI_GP:MGQ1295953.1; Name=MGQ1295953.1; Ontology_term=GO:0004470,GO:0004471,GO:0046872,GO:0051287; gbkey=CDS; go_function=malic enzyme activity|0004470||IEA,malate dehydrogenase (decarboxylating) (NAD+) activity|0004471||IEA,metal ion binding|0046872||IEA,NAD binding|0051287||IEA; inference=COORDINATES: similar to AA sequence:RefSeq:YP_004997332.1; locus_tag=ACT4XV_19215; product=NAD-dependent malic enzyme; protein_id=MGQ1295953.1; transl_table=11
cds-MGQ1293342.1	CM126484.1	1178348	1178836	-	NUDIX hydrolase	ACT4XV_05535	-	0.185437	0.26829	405.263	440.673	475.394	458.802	554.15	579.334	ID=cds-MGQ1293342.1; Parent=gene-ACT4XV_05535; Dbxref=NCBI_GP:MGQ1293342.1; Name=MGQ1293342.1; gbkey=CDS; inference=COORDINATES: similar to AA sequence:RefSeq:YP_004996175.1; locus_tag=ACT4XV_05535; product=NUDIX hydrolase; protein_id=MGQ1293342.1; transl_table=11
cds-MGQ1294722.1	CM126484.1	2663881	2664294	-	hypothetical protein	ACT4XV_12735	-	0.185915	-0.701979	28.5396	29.0039	24.9721	13.1956	19.1782	18.4281	ID=cds-MGQ1294722.1; Parent=gene-ACT4XV_12735; Dbxref=NCBI_GP:MGQ1294722.1; Name=MGQ1294722.1; gbkey=CDS; inference=COORDINATES: similar to AA sequence:RefSeq:WP_005111422.1; locus_tag=ACT4XV_12735; product=hypothetical protein; protein_id=MGQ1294722.1; transl_table=11
cds-MGQ1295831.1	CM126484.1	3847025	3847531	-	50S ribosomal protein L10	ACT4XV_18540	rplJ	0.185915	0.289798	19895	25072.5	23987	22064.1	32543.5	29687.7	ID=cds-MGQ1295831.1; Parent=gene-ACT4XV_18540; Dbxref=NCBI_GP:MGQ1295831.1; Name=MGQ1295831.1; Ontology_term=GO:0006412,GO:0003735,GO:0015934; gbkey=CDS; gene=rplJ; go_component=large ribosomal subunit|0015934||IEA; go_function=structural constituent of ribosome|0003735||IEA; go_process=translation|0006412||IEA; inference=COORDINATES: similar to AA sequence:RefSeq:YP_004997458.1; locus_tag=ACT4XV_18540; product=50S ribosomal protein L10; protein_id=MGQ1295831.1; transl_table=11
cds-MGQ1292717.1	CM126484.1	466988	467668	+	outer membrane lipid asymmetry maintenance protein MlaD	ACT4XV_02170	mlaD	0.185926	-0.221768	2189.94	2410.13	2265.06	1755.02	2082.35	2050.13	ID=cds-MGQ1292717.1; Parent=gene-ACT4XV_02170; Dbxref=NCBI_GP:MGQ1292717.1; Name=MGQ1292717.1; Ontology_term=GO:0015914,GO:0005543,GO:0005548,GO:1990531; gbkey=CDS; gene=mlaD; go_component=phospholipid-translocating ATPase complex|1990531||IEA; go_function=phospholipid binding|0005543||IEA,phospholipid transporter activity|0005548||IEA; go_process=phospholipid transport|0015914||IEA; inference=COORDINATES: similar to AA sequence:RefSeq:YP_004996831.1; locus_tag=ACT4XV_02170; product=outer membrane lipid asymmetry maintenance protein MlaD; protein_id=MGQ1292717.1; transl_table=11
cds-MGQ1293256.1	CM126484.1	1080847	1081302	+	acyl-CoA thioesterase	ACT4XV_05100	-	0.186176	0.415444	77.057	58.0079	64.7424	97.4446	85.7974	82.9266	ID=cds-MGQ1293256.1; Parent=gene-ACT4XV_05100; Dbxref=NCBI_GP:MGQ1293256.1; Name=MGQ1293256.1; Ontology_term=GO:0016787,GO:0016790; gbkey=CDS; go_function=hydrolase activity|0016787||IEA,thiolester hydrolase activity|0016790||IEA; inference=COORDINATES: similar to AA sequence:RefSeq:WP_000094835.1; locus_tag=ACT4XV_05100; product=acyl-CoA thioesterase; protein_id=MGQ1293256.1; transl_table=11
cds-MGQ1292577.1	CM126484.1	312818	313576	-	imidazole glycerol phosphate synthase subunit HisF	ACT4XV_01435	hisF	0.186666	0.234715	664.022	661.477	676.095	700.383	830.721	824.659	ID=cds-MGQ1292577.1; Parent=gene-ACT4XV_01435; Dbxref=NCBI_GP:MGQ1292577.1; Name=MGQ1292577.1; Ontology_term=GO:0000105,GO:0000107; gbkey=CDS; gene=hisF; go_function=imidazoleglycerol-phosphate synthase activity|0000107||IEA; go_process=L-histidine biosynthetic process|0000105||IEA; inference=COORDINATES: similar to AA sequence:RefSeq:WP_017395071.1; locus_tag=ACT4XV_01435; product=imidazole glycerol phosphate synthase subunit HisF; protein_id=MGQ1292577.1; transl_table=11
cds-MGQ1295181.1	CM126484.1	3114234	3116312	-	polyphosphate kinase 1	ACT4XV_15125	ppk1	0.186774	0.220135	1133.02	1101.21	1221.78	1409.9	1236.49	1379.81	ID=cds-MGQ1295181.1; Parent=gene-ACT4XV_15125; Dbxref=NCBI_GP:MGQ1295181.1; Name=MGQ1295181.1; Ontology_term=GO:0006799,GO:0008976,GO:0009358; gbkey=CDS; gene=ppk1; go_component=polyphosphate kinase complex|0009358||IEA; go_function=polyphosphate kinase activity|0008976||IEA; go_process=polyphosphate biosynthetic process|0006799||IEA; inference=COORDINATES: similar to AA sequence:RefSeq:YP_004994538.1; locus_tag=ACT4XV_15125; product=polyphosphate kinase 1; protein_id=MGQ1295181.1; transl_table=11
cds-MGQ1295862.1	CM126484.1	3877487	3878419	+	tRNA glutamyl-Q(34) synthetase GluQRS	ACT4XV_18720	gluQRS	0.1873	0.319148	285.396	363.953	373.656	343.086	493.587	439.972	ID=cds-MGQ1295862.1; Parent=gene-ACT4XV_18720; Dbxref=NCBI_GP:MGQ1295862.1; Name=MGQ1295862.1; Ontology_term=GO:0043039,GO:0004812; gbkey=CDS; gene=gluQRS; go_function=aminoacyl-tRNA ligase activity|0004812||IEA; go_process=tRNA aminoacylation|0043039||IEA; inference=COORDINATES: similar to AA sequence:RefSeq:YP_004997426.1; locus_tag=ACT4XV_18720; product=tRNA glutamyl-Q(34) synthetase GluQRS; protein_id=MGQ1295862.1; transl_table=11
cds-MGQ1293113.1	CM126484.1	922828	923148	+	AtuA-related protein	ACT4XV_04330	-	0.1873	0.755112	15.2211	11.2273	24.0472	23.3461	23.2158	39.1598	ID=cds-MGQ1293113.1; Parent=gene-ACT4XV_04330; Dbxref=NCBI_GP:MGQ1293113.1; Name=MGQ1293113.1; gbkey=CDS; inference=COORDINATES: similar to AA sequence:RefSeq:WP_017816552.1; locus_tag=ACT4XV_04330; product=AtuA-related protein; protein_id=MGQ1293113.1; transl_table=11
cds-MGQ1295524.1	CM126484.1	3500014	3500139	-	hypothetical protein	ACT4XV_16940	-	0.187473	0.757682	17.1238	11.2273	12.9485	22.3311	22.2064	25.3387	ID=cds-MGQ1295524.1; Parent=gene-ACT4XV_16940; Dbxref=NCBI_GP:MGQ1295524.1; Name=MGQ1295524.1; gbkey=CDS; inference=COORDINATES: similar to AA sequence:RefSeq:YP_004997779.1; locus_tag=ACT4XV_16940; product=hypothetical protein; protein_id=MGQ1295524.1; transl_table=11
cds-MGQ1294000.1	CM126484.1	1890194	1891000	-	type 1 glutamine amidotransferase domain-containing protein	ACT4XV_08955	-	0.187689	-0.530493	78.0083	61.7503	60.1179	61.9179	29.272	47.2221	ID=cds-MGQ1294000.1; Parent=gene-ACT4XV_08955; Dbxref=NCBI_GP:MGQ1294000.1; Name=MGQ1294000.1; Ontology_term=GO:0019172; gbkey=CDS; go_function=glyoxalase III activity|0019172||IEA; inference=COORDINATES: similar to AA sequence:RefSeq:WP_017725429.1; locus_tag=ACT4XV_08955; product=type 1 glutamine amidotransferase domain-containing protein; protein_id=MGQ1294000.1; transl_table=11
cds-MGQ1293889.1	CM126484.1	1773887	1774747	-	alpha/beta hydrolase family protein	ACT4XV_08385	-	0.188406	-0.310049	295.861	355.532	269.143	230.416	284.645	226.896	ID=cds-MGQ1293889.1; Parent=gene-ACT4XV_08385; Dbxref=NCBI_GP:MGQ1293889.1; Name=MGQ1293889.1; gbkey=CDS; inference=COORDINATES: similar to AA sequence:RefSeq:YP_004995692.1; locus_tag=ACT4XV_08385; product=alpha/beta hydrolase family protein; protein_id=MGQ1293889.1; transl_table=11
cds-MGQ1296060.1	CM126484.1	4094216	4095376	-	glycosyltransferase	ACT4XV_19795	-	0.188406	0.242736	597.429	694.223	606.728	813.053	736.848	695.662	ID=cds-MGQ1296060.1; Parent=gene-ACT4XV_19795; Dbxref=NCBI_GP:MGQ1296060.1; Name=MGQ1296060.1; Ontology_term=GO:0016757; gbkey=CDS; go_function=glycosyltransferase activity|0016757||IEA; inference=COORDINATES: similar to AA sequence:RefSeq:YP_004997244.1; locus_tag=ACT4XV_19795; product=glycosyltransferase; protein_id=MGQ1296060.1; transl_table=11
cds-MGQ1292546.1	CM126484.1	285034	285483	-	hypothetical protein	ACT4XV_01265	-	0.188418	0.77321	9.51321	18.7122	17.5729	27.4063	33.3096	17.2764	ID=cds-MGQ1292546.1; Parent=gene-ACT4XV_01265; Dbxref=NCBI_GP:MGQ1292546.1; Name=MGQ1292546.1; gbkey=CDS; inference=COORDINATES: similar to AA sequence:RefSeq:WP_000722586.1; locus_tag=ACT4XV_01265; product=hypothetical protein; protein_id=MGQ1292546.1; transl_table=11
cds-MGQ1294925.1	CM126484.1	2861874	2863220	-	MFS transporter	ACT4XV_13775	-	0.189409	-0.496683	62.7872	58.9435	62.8926	54.8126	32.3002	43.7668	ID=cds-MGQ1294925.1; Parent=gene-ACT4XV_13775; Dbxref=NCBI_GP:MGQ1294925.1; Name=MGQ1294925.1; Ontology_term=GO:0055085,GO:0022857; gbkey=CDS; go_function=transmembrane transporter activity|0022857||IEA; go_process=transmembrane transport|0055085||IEA; inference=COORDINATES: similar to AA sequence:RefSeq:YP_004994668.1; locus_tag=ACT4XV_13775; product=MFS transporter; protein_id=MGQ1294925.1; transl_table=11
cds-MGQ1293115.1	CM126484.1	924605	926971	+	hypothetical protein	ACT4XV_04340	-	0.189409	-0.308873	247.343	246.066	239.547	227.371	200.867	162.398	ID=cds-MGQ1293115.1; Parent=gene-ACT4XV_04340; Dbxref=NCBI_GP:MGQ1293115.1; Name=MGQ1293115.1; gbkey=CDS; inference=COORDINATES: similar to AA sequence:RefSeq:WP_019384827.1; locus_tag=ACT4XV_04340; product=hypothetical protein; protein_id=MGQ1293115.1; transl_table=11
cds-MGQ1296049.1	CM126484.1	4080559	4081929	+	phosphomannomutase/phosphoglucomutase	ACT4XV_19730	-	0.190037	0.311284	973.201	885.088	940.614	1485.02	909.452	1078.05	ID=cds-MGQ1296049.1; Parent=gene-ACT4XV_19730; Dbxref=NCBI_GP:MGQ1296049.1; Name=MGQ1296049.1; gbkey=CDS; inference=COORDINATES: similar to AA sequence:RefSeq:YP_004997258.1; locus_tag=ACT4XV_19730; product=phosphomannomutase/phosphoglucomutase; protein_id=MGQ1296049.1; transl_table=11
cds-MGQ1294492.1	CM126484.1	2425900	2426769	-	taurine ABC transporter permease TauC	ACT4XV_11485	tauC	0.190101	0.454731	84.6676	89.8186	140.583	163.423	100.938	168.157	ID=cds-MGQ1294492.1; Parent=gene-ACT4XV_11485; Dbxref=NCBI_GP:MGQ1294492.1; Name=MGQ1294492.1; Ontology_term=GO:0055085,GO:0015411,GO:0016020; gbkey=CDS; gene=tauC; go_component=membrane|0016020||IEA; go_function=ABC-type taurine transporter transporter activity|0015411||IEA; go_process=transmembrane transport|0055085||IEA; inference=COORDINATES: similar to AA sequence:RefSeq:YP_004995095.1; locus_tag=ACT4XV_11485; product=taurine ABC transporter permease TauC; protein_id=MGQ1294492.1; transl_table=11
cds-MGQ1295479.1	CM126484.1	3444802	3446736	-	copper resistance system multicopper oxidase	ACT4XV_16690	-	0.190652	-0.264183	501.346	529.556	488.342	471.997	361.358	431.909	ID=cds-MGQ1295479.1; Parent=gene-ACT4XV_16690; Dbxref=NCBI_GP:MGQ1295479.1; Name=MGQ1295479.1; Ontology_term=GO:0006825,GO:0005375,GO:0005507,GO:0042597; gbkey=CDS; go_component=periplasmic space|0042597||IEA; go_function=copper ion transmembrane transporter activity|0005375||IEA,copper ion binding|0005507||IEA; go_process=copper ion transport|0006825||IEA; inference=COORDINATES: similar to AA sequence:RefSeq:YP_004997825.1; locus_tag=ACT4XV_16690; product=copper resistance system multicopper oxidase; protein_id=MGQ1295479.1; transl_table=11
cds-MGQ1294725.1	CM126484.1	2665994	2666383	-	hypothetical protein	ACT4XV_12750	-	0.191632	0.584487	53.274	43.9737	57.3432	37.5568	87.8161	107.113	ID=cds-MGQ1294725.1; Parent=gene-ACT4XV_12750; Dbxref=NCBI_GP:MGQ1294725.1; Name=MGQ1294725.1; gbkey=CDS; inference=COORDINATES: ab initio prediction:GeneMarkS-2+; locus_tag=ACT4XV_12750; product=hypothetical protein; protein_id=MGQ1294725.1; transl_table=11
cds-MGQ1295254.1	CM126484.1	3197719	3198639	-	energy transducer TonB	ACT4XV_15490	-	0.191632	0.710415	18.0751	11.2273	20.3476	24.3611	29.272	27.6422	ID=cds-MGQ1295254.1; Parent=gene-ACT4XV_15490; Dbxref=NCBI_GP:MGQ1295254.1; Name=MGQ1295254.1; Ontology_term=GO:0015031,GO:0015891,GO:0055085,GO:0031992,GO:0030288; gbkey=CDS; go_component=outer membrane-bounded periplasmic space|0030288||IEA; go_function=energy transducer activity|0031992||IEA; go_process=protein transport|0015031||IEA,siderophore transport|0015891||IEA,transmembrane transport|0055085||IEA; inference=COORDINATES: similar to AA sequence:RefSeq:YP_004994462.1; locus_tag=ACT4XV_15490; product=energy transducer TonB; protein_id=MGQ1295254.1; transl_table=11
cds-MGQ1292407.1	CM126484.1	122959	124113	-	pyridoxal phosphate-dependent aminotransferase	ACT4XV_00550	-	0.191832	-0.299419	1600.12	1282.72	1136.69	1221.1	891.283	1154.06	ID=cds-MGQ1292407.1; Parent=gene-ACT4XV_00550; Dbxref=NCBI_GP:MGQ1292407.1; Name=MGQ1292407.1; Ontology_term=GO:0008483,GO:0016740; gbkey=CDS; go_function=transaminase activity|0008483||IEA,transferase activity|0016740||IEA; inference=COORDINATES: similar to AA sequence:RefSeq:WP_000939852.1; locus_tag=ACT4XV_00550; product=pyridoxal phosphate-dependent aminotransferase; protein_id=MGQ1292407.1; transl_table=11
cds-MGQ1293707.1	CM126484.1	1596465	1596824	+	5-carboxymethyl-2-hydroxymuconate Delta-isomerase	ACT4XV_07430	-	0.191832	0.336206	106.548	106.66	101.738	136.016	130.21	131.3	ID=cds-MGQ1293707.1; Parent=gene-ACT4XV_07430; Dbxref=NCBI_GP:MGQ1293707.1; Name=MGQ1293707.1; gbkey=CDS; inference=COORDINATES: similar to AA sequence:RefSeq:WP_019458290.1; locus_tag=ACT4XV_07430; product=5-carboxymethyl-2-hydroxymuconate Delta-isomerase; protein_id=MGQ1293707.1; transl_table=11
cds-MGQ1293882.1	CM126484.1	1762816	1763259	-	universal stress protein	ACT4XV_08340	-	0.191838	0.242558	1074.99	918.77	1003.51	1331.74	1137.57	1075.74	ID=cds-MGQ1293882.1; Parent=gene-ACT4XV_08340; Dbxref=NCBI_GP:MGQ1293882.1; Name=MGQ1293882.1; Ontology_term=GO:0042802; gbkey=CDS; go_function=identical protein binding|0042802||IEA; inference=COORDINATES: similar to AA sequence:RefSeq:YP_004995699.1; locus_tag=ACT4XV_08340; product=universal stress protein; protein_id=MGQ1293882.1; transl_table=11
cds-MGQ1295259.1	CM126484.1	3205540	3206061	-	sigma-70 family RNA polymerase sigma factor	ACT4XV_15515	-	0.192097	-0.801373	17.1238	49.5874	31.4463	16.2408	28.2627	11.5176	ID=cds-MGQ1295259.1; Parent=gene-ACT4XV_15515; Dbxref=NCBI_GP:MGQ1295259.1; Name=MGQ1295259.1; Ontology_term=GO:0006352,GO:0006355,GO:0003700,GO:0016987; gbkey=CDS; go_function=DNA-binding transcription factor activity|0003700||IEA,sigma factor activity|0016987||IEA; go_process=DNA-templated transcription initiation|0006352||IEA,regulation of DNA-templated transcription|0006355||IEA; inference=COORDINATES: similar to AA sequence:RefSeq:YP_004994457.1; locus_tag=ACT4XV_15515; product=sigma-70 family RNA polymerase sigma factor; protein_id=MGQ1295259.1; transl_table=11
cds-MGQ1294743.1	CM126484.1	2690943	2691260	-	CorA family divalent cation transporter	ACT4XV_12845	-	0.192097	-0.480972	70.3977	96.3679	88.7895	53.7975	83.7786	44.9186	ID=cds-MGQ1294743.1; Parent=gene-ACT4XV_12845; Dbxref=NCBI_GP:MGQ1294743.1; Name=MGQ1294743.1; Ontology_term=GO:0055085,GO:0016020; gbkey=CDS; go_component=membrane|0016020||IEA; go_process=transmembrane transport|0055085||IEA; inference=COORDINATES: protein motif:HMM:NF013694.6; locus_tag=ACT4XV_12845; product=CorA family divalent cation transporter; protein_id=MGQ1294743.1; transl_table=11
cds-MGQ1292399.1	CM126484.1	114210	115058	+	sulfurtransferase	ACT4XV_00510	-	0.192133	0.247742	364.356	338.691	357.008	443.576	423.94	390.446	ID=cds-MGQ1292399.1; Parent=gene-ACT4XV_00510; Dbxref=NCBI_GP:MGQ1292399.1; Name=MGQ1292399.1; Ontology_term=GO:0000098,GO:0016783; gbkey=CDS; go_function=sulfurtransferase activity|0016783||IEA; go_process=sulfur amino acid catabolic process|0000098||IEA; inference=COORDINATES: similar to AA sequence:RefSeq:YP_004997120.1; locus_tag=ACT4XV_00510; product=sulfurtransferase; protein_id=MGQ1292399.1; transl_table=11
cds-MGQ1294625.1	CM126484.1	2567006	2567941	-	dihydrodipicolinate synthase family protein	ACT4XV_12155	-	0.192471	-0.36658	121.769	106.66	129.485	101.505	93.8724	81.7748	ID=cds-MGQ1294625.1; Parent=gene-ACT4XV_12155; Dbxref=NCBI_GP:MGQ1294625.1; Name=MGQ1294625.1; Ontology_term=GO:0009436,GO:0071704,GO:0016829; gbkey=CDS; go_function=lyase activity|0016829||IEA; go_process=glyoxylate catabolic process|0009436||IEA,obsolete organic substance metabolic process|0071704||IEA; inference=COORDINATES: similar to AA sequence:RefSeq:WP_004841679.1; locus_tag=ACT4XV_12155; product=dihydrodipicolinate synthase family protein; protein_id=MGQ1294625.1; transl_table=11
cds-ACT4XV_07895	CM126484.1	1683858	1684505	+	hypothetical protein	ACT4XV_07895	-	0.192663	-1.42701	4.7566	10.2917	10.1738	3.04514	5.0469	1.15176	ID=cds-ACT4XV_07895; Parent=gene-ACT4XV_07895; Note=incomplete%3B partial on complete genome%3B missing N-terminus; gbkey=CDS; inference=COORDINATES: similar to AA sequence:RefSeq:WP_002057109.1; locus_tag=ACT4XV_07895; product=hypothetical protein; pseudo=true; transl_table=11
cds-MGQ1295372.1	CM126484.1	3326833	3327624	+	segregation and condensation protein A	ACT4XV_16130	-	0.192757	-0.277267	699.221	921.576	823.153	673.992	760.064	581.638	ID=cds-MGQ1295372.1; Parent=gene-ACT4XV_16130; Dbxref=NCBI_GP:MGQ1295372.1; Name=MGQ1295372.1; Ontology_term=GO:0007059,GO:0051301; gbkey=CDS; go_process=chromosome segregation|0007059||IEA,cell division|0051301||IEA; inference=COORDINATES: similar to AA sequence:RefSeq:WP_013198805.1; locus_tag=ACT4XV_16130; product=segregation and condensation protein A; protein_id=MGQ1295372.1; transl_table=11
cds-MGQ1295485.1	CM126484.1	3450425	3451876	-	C13 family peptidase	ACT4XV_16720	-	0.192757	-0.211753	1774.21	1630.77	1517.75	1451.52	1404.05	1394.78	ID=cds-MGQ1295485.1; Parent=gene-ACT4XV_16720; Dbxref=NCBI_GP:MGQ1295485.1; Name=MGQ1295485.1; Ontology_term=GO:0006508,GO:0008233; gbkey=CDS; go_function=peptidase activity|0008233||IEA; go_process=proteolysis|0006508||IEA; inference=COORDINATES: similar to AA sequence:RefSeq:YP_004997819.1; locus_tag=ACT4XV_16720; product=C13 family peptidase; protein_id=MGQ1295485.1; transl_table=11
cds-MGQ1293109.1	CM126484.1	917975	918469	+	transcription elongation factor GreB	ACT4XV_04305	greB	0.192757	0.378766	71.3491	73.9132	85.09	100.49	98.9193	100.203	ID=cds-MGQ1293109.1; Parent=gene-ACT4XV_04305; Dbxref=NCBI_GP:MGQ1293109.1; Name=MGQ1293109.1; Ontology_term=GO:0032784,GO:0003677,GO:0070063; gbkey=CDS; gene=greB; go_function=DNA binding|0003677||IEA,RNA polymerase binding|0070063||IEA; go_process=regulation of DNA-templated transcription elongation|0032784||IEA; inference=COORDINATES: similar to AA sequence:RefSeq:YP_004996362.1; locus_tag=ACT4XV_04305; product=transcription elongation factor GreB; protein_id=MGQ1293109.1; transl_table=11
cds-MGQ1294184.1	CM126484.1	2107317	2107958	-	isochorismatase family protein	ACT4XV_09930	-	0.193649	0.516129	50.42	51.4586	36.0707	50.7524	58.5441	88.6854	ID=cds-MGQ1294184.1; Parent=gene-ACT4XV_09930; Dbxref=NCBI_GP:MGQ1294184.1; Name=MGQ1294184.1; gbkey=CDS; inference=COORDINATES: similar to AA sequence:RefSeq:WP_000026864.1; locus_tag=ACT4XV_09930; product=isochorismatase family protein; protein_id=MGQ1294184.1; transl_table=11
cds-MGQ1295248.1	CM126484.1	3191886	3193220	+	basic amino acid/polyamine antiporter	ACT4XV_15460	-	0.193847	-0.4451	72.3004	123.501	99.8882	79.1737	77.7223	59.8914	ID=cds-MGQ1295248.1; Parent=gene-ACT4XV_15460; Dbxref=NCBI_GP:MGQ1295248.1; Name=MGQ1295248.1; Ontology_term=GO:0006865,GO:0005886; gbkey=CDS; go_component=plasma membrane|0005886||IEA; go_process=amino acid transport|0006865||IEA; inference=COORDINATES: similar to AA sequence:RefSeq:YP_004994468.1; locus_tag=ACT4XV_15460; product=basic amino acid/polyamine antiporter; protein_id=MGQ1295248.1; transl_table=11
cds-MGQ1293168.1	CM126484.1	988122	988727	-	nitroreductase family protein	ACT4XV_04650	-	0.193847	0.255188	331.06	333.077	298.74	406.019	357.321	385.839	ID=cds-MGQ1293168.1; Parent=gene-ACT4XV_04650; Dbxref=NCBI_GP:MGQ1293168.1; Name=MGQ1293168.1; Ontology_term=GO:0000166,GO:0016491; gbkey=CDS; go_function=nucleotide binding|0000166||IEA,oxidoreductase activity|0016491||IEA; inference=COORDINATES: similar to AA sequence:RefSeq:YP_004996348.1; locus_tag=ACT4XV_04650; product=nitroreductase family protein; protein_id=MGQ1293168.1; transl_table=11
cds-MGQ1294816.1	CM126484.1	2764704	2767142	-	ExeM/NucH family extracellular endonuclease	ACT4XV_13225	-	0.193847	0.331892	108.451	127.243	118.386	140.077	161.501	143.97	ID=cds-MGQ1294816.1; Parent=gene-ACT4XV_13225; Dbxref=NCBI_GP:MGQ1294816.1; Name=MGQ1294816.1; gbkey=CDS; inference=COORDINATES: similar to AA sequence:RefSeq:YP_004994718.1; locus_tag=ACT4XV_13225; product=ExeM/NucH family extracellular endonuclease; protein_id=MGQ1294816.1; transl_table=11
cds-MGQ1295074.1	CM126484.1	3030188	3030433	+	hypothetical protein	ACT4XV_14580	-	0.193993	-0.747811	40.9068	20.5834	22.1974	17.2558	13.122	19.5799	ID=cds-MGQ1295074.1; Parent=gene-ACT4XV_14580; Dbxref=NCBI_GP:MGQ1295074.1; Name=MGQ1295074.1; gbkey=CDS; inference=COORDINATES: ab initio prediction:GeneMarkS-2+; locus_tag=ACT4XV_14580; product=hypothetical protein; protein_id=MGQ1295074.1; transl_table=11
cds-MGQ1295435.1	CM126484.1	3395735	3397522	-	NADH-quinone oxidoreductase subunit C/D	ACT4XV_16445	nuoC	0.19409	-0.205486	8647.51	9518.9	8455.35	7096.2	7945.85	8046.18	ID=cds-MGQ1295435.1; Parent=gene-ACT4XV_16445; Dbxref=NCBI_GP:MGQ1295435.1; Name=MGQ1295435.1; Ontology_term=GO:0048038,GO:0050136,GO:0051287,GO:0030964; gbkey=CDS; gene=nuoC; go_component=NADH dehydrogenase complex|0030964||IEA; go_function=quinone binding|0048038||IEA,NADH dehydrogenase (quinone) (non-electrogenic) activity|0050136||IEA,NAD binding|0051287||IEA; inference=COORDINATES: similar to AA sequence:RefSeq:YP_004994288.1; locus_tag=ACT4XV_16445; product=NADH-quinone oxidoreductase subunit C/D; protein_id=MGQ1295435.1; transl_table=11
cds-MGQ1296134.1	CM126484.1	4173749	4173883	-	50S ribosomal protein L34	ACT4XV_20195	rpmH	0.195133	0.27286	1978.75	2166.87	2354.77	2178.29	2521.43	3155.82	ID=cds-MGQ1296134.1; Parent=gene-ACT4XV_20195; Dbxref=NCBI_GP:MGQ1296134.1; Name=MGQ1296134.1; Ontology_term=GO:0006412,GO:0003735,GO:0000315,GO:0022625; gbkey=CDS; gene=rpmH; go_component=organellar large ribosomal subunit|0000315||IEA,cytosolic large ribosomal subunit|0022625||IEA; go_function=structural constituent of ribosome|0003735||IEA; go_process=translation|0006412||IEA; inference=COORDINATES: similar to AA sequence:RefSeq:WP_000831329.1; locus_tag=ACT4XV_20195; product=50S ribosomal protein L34; protein_id=MGQ1296134.1; transl_table=11
cds-MGQ1293704.1	CM126484.1	1592142	1593110	-	alpha/beta hydrolase	ACT4XV_07415	-	0.195777	0.278859	442.364	477.161	346.834	553.201	487.531	495.256	ID=cds-MGQ1293704.1; Parent=gene-ACT4XV_07415; Dbxref=NCBI_GP:MGQ1293704.1; Name=MGQ1293704.1; gbkey=CDS; inference=COORDINATES: similar to AA sequence:RefSeq:WP_001097902.1; locus_tag=ACT4XV_07415; product=alpha/beta hydrolase; protein_id=MGQ1293704.1; transl_table=11
cds-MGQ1294533.1	CM126484.1	2467676	2468542	-	cysteine ABC transporter substrate-binding protein	ACT4XV_11690	-	0.198015	0.386732	75.1543	81.3981	69.3668	98.4596	86.8068	110.569	ID=cds-MGQ1294533.1; Parent=gene-ACT4XV_11690; Dbxref=NCBI_GP:MGQ1294533.1; Name=MGQ1294533.1; gbkey=CDS; inference=COORDINATES: similar to AA sequence:RefSeq:YP_004995052.1; locus_tag=ACT4XV_11690; product=cysteine ABC transporter substrate-binding protein; protein_id=MGQ1294533.1; transl_table=11
cds-MGQ1293692.1	CM126484.1	1579034	1579891	+	EamA family transporter	ACT4XV_07355	-	0.198562	-0.467036	69.4464	86.0762	70.2917	59.8878	38.3565	65.6502	ID=cds-MGQ1293692.1; Parent=gene-ACT4XV_07355; Dbxref=NCBI_GP:MGQ1293692.1; Name=MGQ1293692.1; Ontology_term=GO:0016020; gbkey=CDS; go_component=membrane|0016020||IEA; inference=COORDINATES: similar to AA sequence:RefSeq:WP_000242908.1; locus_tag=ACT4XV_07355; product=EamA family transporter; protein_id=MGQ1293692.1; transl_table=11
cds-MGQ1294064.1	CM126484.1	1960244	1961620	+	MFS transporter	ACT4XV_09290	-	0.198562	0.446236	157.919	106.66	150.757	119.776	194.811	252.235	ID=cds-MGQ1294064.1; Parent=gene-ACT4XV_09290; Dbxref=NCBI_GP:MGQ1294064.1; Name=MGQ1294064.1; Ontology_term=GO:0055085,GO:0022857; gbkey=CDS; go_function=transmembrane transporter activity|0022857||IEA; go_process=transmembrane transport|0055085||IEA; inference=COORDINATES: similar to AA sequence:RefSeq:YP_004995519.1; locus_tag=ACT4XV_09290; product=MFS transporter; protein_id=MGQ1294064.1; transl_table=11
cds-MGQ1296013.1	CM126484.1	4042750	4043160	-	hypothetical protein	ACT4XV_19540	-	0.198611	-1.47557	2.85396	22.4547	9.24891	2.0301	9.08443	1.15176	ID=cds-MGQ1296013.1; Parent=gene-ACT4XV_19540; Dbxref=NCBI_GP:MGQ1296013.1; Name=MGQ1296013.1; gbkey=CDS; inference=COORDINATES: similar to AA sequence:RefSeq:WP_000714238.1; locus_tag=ACT4XV_19540; product=hypothetical protein; protein_id=MGQ1296013.1; transl_table=11
cds-MGQ1295493.1	CM126484.1	3458798	3460462	-	putative pilus system OmpP1/FadL family transporter FilD	ACT4XV_16760	filD	0.19886	-0.246558	977.958	828.951	812.979	793.767	659.126	755.553	ID=cds-MGQ1295493.1; Parent=gene-ACT4XV_16760; Dbxref=NCBI_GP:MGQ1295493.1; Name=MGQ1295493.1; gbkey=CDS; gene=filD; inference=COORDINATES: similar to AA sequence:RefSeq:YP_004997810.1; locus_tag=ACT4XV_16760; product=putative pilus system OmpP1/FadL family transporter FilD; protein_id=MGQ1295493.1; transl_table=11
cds-MGQ1296059.1	CM126484.1	4092814	4094214	-	oligosaccharide flippase family protein	ACT4XV_19790	-	0.199436	0.257595	672.584	758.78	626.151	910.498	840.814	707.179	ID=cds-MGQ1296059.1; Parent=gene-ACT4XV_19790; Dbxref=NCBI_GP:MGQ1296059.1; Name=MGQ1296059.1; Ontology_term=GO:0016020; gbkey=CDS; go_component=membrane|0016020||IEA; inference=COORDINATES: similar to AA sequence:RefSeq:YP_004997245.1; locus_tag=ACT4XV_19790; product=oligosaccharide flippase family protein; protein_id=MGQ1296059.1; transl_table=11
cds-MGQ1294198.1	CM126484.1	2120178	2121428	-	dienelactone hydrolase family protein	ACT4XV_10000	-	0.200275	-0.801805	22.8317	15.9054	30.5214	16.2408	15.1407	8.06231	ID=cds-MGQ1294198.1; Parent=gene-ACT4XV_10000; Dbxref=NCBI_GP:MGQ1294198.1; Name=MGQ1294198.1; Ontology_term=GO:0016787; gbkey=CDS; go_function=hydrolase activity|0016787||IEA; inference=COORDINATES: similar to AA sequence:RefSeq:YP_004995378.1; locus_tag=ACT4XV_10000; product=dienelactone hydrolase family protein; protein_id=MGQ1294198.1; transl_table=11
cds-MGQ1296129.1	CM126484.1	4169474	4169737	+	metal/formaldehyde-sensitive transcriptional repressor	ACT4XV_20170	-	0.201446	0.422736	65.6411	58.9435	58.2681	79.1737	68.6379	97.8994	ID=cds-MGQ1296129.1; Parent=gene-ACT4XV_20170; Dbxref=NCBI_GP:MGQ1296129.1; Name=MGQ1296129.1; gbkey=CDS; inference=COORDINATES: similar to AA sequence:RefSeq:YP_004996693.1; locus_tag=ACT4XV_20170; product=metal/formaldehyde-sensitive transcriptional repressor; protein_id=MGQ1296129.1; transl_table=11
cds-MGQ1294652.1	CM126484.1	2597419	2597922	-	type VI secretion system contractile sheath small subunit	ACT4XV_12290	tssB	0.201774	-0.236838	2629.45	3064.12	2950.4	2101.15	2560.8	2674.38	ID=cds-MGQ1294652.1; Parent=gene-ACT4XV_12290; Dbxref=NCBI_GP:MGQ1294652.1; Name=MGQ1294652.1; Ontology_term=GO:0033103; gbkey=CDS; gene=tssB; go_process=protein secretion by the type VI secretion system|0033103||IEA; inference=COORDINATES: similar to AA sequence:RefSeq:YP_004994907.1; locus_tag=ACT4XV_12290; product=type VI secretion system contractile sheath small subunit; protein_id=MGQ1294652.1; transl_table=11
cds-MGQ1292980.1	CM126484.1	751563	752081	+	hypothetical protein	ACT4XV_03630	-	0.201774	0.31787	137.942	136.599	157.231	198.949	157.463	181.978	ID=cds-MGQ1292980.1; Parent=gene-ACT4XV_03630; Dbxref=NCBI_GP:MGQ1292980.1; Name=MGQ1292980.1; gbkey=CDS; inference=COORDINATES: similar to AA sequence:RefSeq:WP_005049977.1; locus_tag=ACT4XV_03630; product=hypothetical protein; protein_id=MGQ1292980.1; transl_table=11
cds-MGQ1296139.1	JBQTUO010000002.1	4236	5102	+	transporter	ACT4XV_20220	-	0.201961	-0.234163	1089.26	1203.2	1040.5	1030.27	841.824	961.718	ID=cds-MGQ1296139.1; Parent=gene-ACT4XV_20220; Dbxref=NCBI_GP:MGQ1296139.1; Name=MGQ1296139.1; Ontology_term=GO:0055085,GO:0022857; gbkey=CDS; go_function=transmembrane transporter activity|0022857||IEA; go_process=transmembrane transport|0055085||IEA; inference=COORDINATES: similar to AA sequence:RefSeq:WP_004900262.1; locus_tag=ACT4XV_20220; product=transporter; protein_id=MGQ1296139.1; transl_table=11
cds-MGQ1293510.1	CM126484.1	1373904	1374566	+	response regulator transcription factor	ACT4XV_06400	-	0.202055	0.428215	67.5438	95.4323	70.2917	78.1587	113.051	123.238	ID=cds-MGQ1293510.1; Parent=gene-ACT4XV_06400; Dbxref=NCBI_GP:MGQ1293510.1; Name=MGQ1293510.1; Ontology_term=GO:0000160,GO:0006355,GO:0000156,GO:0003677; gbkey=CDS; go_function=phosphorelay response regulator activity|0000156||IEA,DNA binding|0003677||IEA; go_process=phosphorelay signal transduction system|0000160||IEA,regulation of DNA-templated transcription|0006355||IEA; inference=COORDINATES: similar to AA sequence:RefSeq:YP_004996049.1; locus_tag=ACT4XV_06400; product=response regulator transcription factor; protein_id=MGQ1293510.1; transl_table=11
cds-MGQ1292827.1	CM126484.1	575575	577200	-	phospholipase D family protein	ACT4XV_02795	-	0.202178	0.381027	340.573	380.793	371.806	294.364	588.469	541.326	ID=cds-MGQ1292827.1; Parent=gene-ACT4XV_02795; Dbxref=NCBI_GP:MGQ1292827.1; Name=MGQ1292827.1; Ontology_term=GO:0032049,GO:0090483; gbkey=CDS; go_function=phosphatidylglycerol-phosphatidylethanolamine phosphatidyltransferase activity|0090483||IEA; go_process=cardiolipin biosynthetic process|0032049||IEA; inference=COORDINATES: similar to AA sequence:RefSeq:YP_004996718.1; locus_tag=ACT4XV_02795; product=phospholipase D family protein; protein_id=MGQ1292827.1; transl_table=11
cds-MGQ1294595.1	CM126484.1	2534776	2535378	-	TetR/AcrR family transcriptional regulator	ACT4XV_12005	-	0.202202	-0.700066	23.783	25.2615	27.7467	17.2558	17.1595	12.6693	ID=cds-MGQ1294595.1; Parent=gene-ACT4XV_12005; Dbxref=NCBI_GP:MGQ1294595.1; Name=MGQ1294595.1; Ontology_term=GO:0006355,GO:0003677,GO:0003700; gbkey=CDS; go_function=DNA binding|0003677||IEA,DNA-binding transcription factor activity|0003700||IEA; go_process=regulation of DNA-templated transcription|0006355||IEA; inference=COORDINATES: similar to AA sequence:RefSeq:WP_005124300.1; locus_tag=ACT4XV_12005; product=TetR/AcrR family transcriptional regulator; protein_id=MGQ1294595.1; transl_table=11
cds-MGQ1296061.1	CM126484.1	4095395	4095835	-	acyltransferase	ACT4XV_19800	-	0.202202	0.250808	300.617	350.854	339.435	412.109	385.584	381.232	ID=cds-MGQ1296061.1; Parent=gene-ACT4XV_19800; Dbxref=NCBI_GP:MGQ1296061.1; Name=MGQ1296061.1; gbkey=CDS; inference=COORDINATES: similar to AA sequence:RefSeq:WP_013199261.1; locus_tag=ACT4XV_19800; product=acyltransferase; protein_id=MGQ1296061.1; transl_table=11
cds-MGQ1293368.1	CM126484.1	1204150	1206597	+	DUF927 domain-containing protein	ACT4XV_05670	-	0.202918	-0.434774	79.9109	85.1406	103.588	85.264	54.5066	58.7397	ID=cds-MGQ1293368.1; Parent=gene-ACT4XV_05670; Dbxref=NCBI_GP:MGQ1293368.1; Name=MGQ1293368.1; gbkey=CDS; inference=COORDINATES: similar to AA sequence:RefSeq:WP_016140389.1; locus_tag=ACT4XV_05670; product=DUF927 domain-containing protein; protein_id=MGQ1293368.1; transl_table=11
cds-MGQ1294367.1	CM126484.1	2298193	2298747	-	type II secretion system protein	ACT4XV_10855	-	0.202918	-0.414494	106.548	109.466	105.438	58.8728	104.976	77.1678	ID=cds-MGQ1294367.1; Parent=gene-ACT4XV_10855; Dbxref=NCBI_GP:MGQ1294367.1; Name=MGQ1294367.1; Ontology_term=GO:0015628,GO:0005886,GO:0015627; gbkey=CDS; go_component=plasma membrane|0005886||IEA,type II protein secretion system complex|0015627||IEA; go_process=protein secretion by the type II secretion system|0015628||IEA; inference=COORDINATES: similar to AA sequence:RefSeq:YP_004995220.1; locus_tag=ACT4XV_10855; product=type II secretion system protein; protein_id=MGQ1294367.1; transl_table=11
cds-MGQ1294218.1	CM126484.1	2143757	2145043	+	MFS transporter	ACT4XV_10105	-	0.202918	-0.324034	232.122	197.414	201.626	198.949	139.295	165.853	ID=cds-MGQ1294218.1; Parent=gene-ACT4XV_10105; Dbxref=NCBI_GP:MGQ1294218.1; Name=MGQ1294218.1; Ontology_term=GO:0055085,GO:0022857; gbkey=CDS; go_function=transmembrane transporter activity|0022857||IEA; go_process=transmembrane transport|0055085||IEA; inference=COORDINATES: similar to AA sequence:RefSeq:YP_004995355.1; locus_tag=ACT4XV_10105; product=MFS transporter; protein_id=MGQ1294218.1; transl_table=11
cds-MGQ1295232.1	CM126484.1	3172266	3174260	-	poly-beta-1%2C6-N-acetyl-D-glucosamine N-deacetylase PgaB	ACT4XV_15380	pgaB	0.202918	-0.222426	651.655	644.636	590.08	545.081	545.066	526.353	ID=cds-MGQ1295232.1; Parent=gene-ACT4XV_15380; Dbxref=NCBI_GP:MGQ1295232.1; Name=MGQ1295232.1; Ontology_term=GO:0000271,GO:0019213; gbkey=CDS; gene=pgaB; go_function=deacetylase activity|0019213||IEA; go_process=polysaccharide biosynthetic process|0000271||IEA; inference=COORDINATES: similar to AA sequence:RefSeq:YP_004994484.1; locus_tag=ACT4XV_15380; product=poly-beta-1%2C6-N-acetyl-D-glucosamine N-deacetylase PgaB; protein_id=MGQ1295232.1; transl_table=11
cds-ACT4XV_01110	CM126484.1	246162	246792	-	isochorismate family cysteine hydrolase YcaC	ACT4XV_01110	ycaC	0.203758	0.356776	157.919	145.02	106.362	200.979	152.417	170.46	ID=cds-ACT4XV_01110; Parent=gene-ACT4XV_01110; Note=frameshifted; Ontology_term=GO:0016787; gbkey=CDS; gene=ycaC; go_function=hydrolase activity|0016787||IEA; inference=COORDINATES: similar to AA sequence:RefSeq:YP_004997009.1; locus_tag=ACT4XV_01110; product=isochorismate family cysteine hydrolase YcaC; pseudo=true; transl_table=11
cds-MGQ1294689.1	CM126484.1	2637422	2637940	-	SMI1/KNR4 family protein	ACT4XV_12520	-	0.204602	-0.884815	19.0264	18.7122	12.9485	11.1655	7.06567	9.21406	ID=cds-MGQ1294689.1; Parent=gene-ACT4XV_12520; Dbxref=NCBI_GP:MGQ1294689.1; Name=MGQ1294689.1; gbkey=CDS; inference=COORDINATES: similar to AA sequence:RefSeq:WP_005111392.1; locus_tag=ACT4XV_12520; product=SMI1/KNR4 family protein; protein_id=MGQ1294689.1; transl_table=11
cds-MGQ1294084.1	CM126484.1	1982531	1983859	+	TolC family protein	ACT4XV_09395	-	0.204669	-0.53235	62.7872	38.36	48.0943	37.5568	34.319	31.0975	ID=cds-MGQ1294084.1; Parent=gene-ACT4XV_09395; Dbxref=NCBI_GP:MGQ1294084.1; Name=MGQ1294084.1; Ontology_term=GO:0055085,GO:0015562; gbkey=CDS; go_function=efflux transmembrane transporter activity|0015562||IEA; go_process=transmembrane transport|0055085||IEA; inference=COORDINATES: similar to AA sequence:RefSeq:WP_000677744.1; locus_tag=ACT4XV_09395; product=TolC family protein; protein_id=MGQ1294084.1; transl_table=11
cds-MGQ1293420.1	CM126484.1	1267180	1267311	+	hypothetical protein	ACT4XV_05930	-	0.204871	0.878657	11.4158	11.2273	5.54935	14.2107	19.1782	18.4281	ID=cds-MGQ1293420.1; Parent=gene-ACT4XV_05930; Dbxref=NCBI_GP:MGQ1293420.1; Name=MGQ1293420.1; gbkey=CDS; inference=COORDINATES: similar to AA sequence:RefSeq:WP_002060721.1; locus_tag=ACT4XV_05930; product=hypothetical protein; protein_id=MGQ1293420.1; transl_table=11
cds-MGQ1294918.1	CM126484.1	2853414	2854289	+	class I SAM-dependent methyltransferase	ACT4XV_13740	-	0.206075	-0.660984	24.7343	29.0039	29.5965	17.2558	18.1689	17.2764	ID=cds-MGQ1294918.1; Parent=gene-ACT4XV_13740; Dbxref=NCBI_GP:MGQ1294918.1; Name=MGQ1294918.1; gbkey=CDS; inference=COORDINATES: similar to AA sequence:RefSeq:WP_016805372.1; locus_tag=ACT4XV_13740; product=class I SAM-dependent methyltransferase; protein_id=MGQ1294918.1; transl_table=11
cds-MGQ1295264.1	CM126484.1	3211848	3212132	+	hypothetical protein	ACT4XV_15540	-	0.206908	-1.09528	11.4158	11.2273	11.0987	7.10534	4.03752	4.60703	ID=cds-MGQ1295264.1; Parent=gene-ACT4XV_15540; Dbxref=NCBI_GP:MGQ1295264.1; Name=MGQ1295264.1; gbkey=CDS; inference=COORDINATES: similar to AA sequence:RefSeq:YP_004994452.1; locus_tag=ACT4XV_15540; product=hypothetical protein; protein_id=MGQ1295264.1; transl_table=11
cds-MGQ1295025.1	CM126484.1	2979167	2980375	-	tyrosine-type recombinase/integrase	ACT4XV_14315	-	0.206908	-0.375331	94.1808	93.5611	107.287	73.0834	82.7692	71.409	ID=cds-MGQ1295025.1; Parent=gene-ACT4XV_14315; Dbxref=NCBI_GP:MGQ1295025.1; Name=MGQ1295025.1; Ontology_term=GO:0006310,GO:0015074,GO:0003677; gbkey=CDS; go_function=DNA binding|0003677||IEA; go_process=DNA recombination|0006310||IEA,DNA integration|0015074||IEA; inference=COORDINATES: similar to AA sequence:RefSeq:WP_000213120.1; locus_tag=ACT4XV_14315; product=tyrosine-type recombinase/integrase; protein_id=MGQ1295025.1; transl_table=11
cds-MGQ1293827.1	CM126484.1	1713253	1713507	+	MoaD/ThiS family protein	ACT4XV_08060	-	0.207014	0.443022	59.9332	42.1025	61.9677	72.0684	83.7786	66.802	ID=cds-MGQ1293827.1; Parent=gene-ACT4XV_08060; Dbxref=NCBI_GP:MGQ1293827.1; Name=MGQ1293827.1; gbkey=CDS; inference=COORDINATES: similar to AA sequence:RefSeq:YP_004995755.1; locus_tag=ACT4XV_08060; product=MoaD/ThiS family protein; protein_id=MGQ1293827.1; transl_table=11
cds-MGQ1292563.1	CM126484.1	300419	300637	-	DUF6500 family protein	ACT4XV_01360	-	0.207553	-0.607819	41.8581	39.2956	32.3712	34.5116	21.197	18.4281	ID=cds-MGQ1292563.1; Parent=gene-ACT4XV_01360; Dbxref=NCBI_GP:MGQ1292563.1; Name=MGQ1292563.1; gbkey=CDS; inference=COORDINATES: similar to AA sequence:RefSeq:WP_017390912.1; locus_tag=ACT4XV_01360; product=DUF6500 family protein; protein_id=MGQ1292563.1; transl_table=11
cds-MGQ1294341.1	CM126484.1	2270525	2272348	-	ABC transporter substrate-binding protein	ACT4XV_10720	-	0.207874	-0.282067	258.759	253.55	257.12	231.431	181.689	219.986	ID=cds-MGQ1294341.1; Parent=gene-ACT4XV_10720; Dbxref=NCBI_GP:MGQ1294341.1; Name=MGQ1294341.1; Ontology_term=GO:0140359,GO:0055052; gbkey=CDS; go_component=ATP-binding cassette (ABC) transporter complex%2C substrate-binding subunit-containing|0055052||IEA; go_function=ABC-type transporter activity|0140359||IEA; inference=COORDINATES: similar to AA sequence:RefSeq:YP_004995247.1; locus_tag=ACT4XV_10720; product=ABC transporter substrate-binding protein; protein_id=MGQ1294341.1; transl_table=11
cds-MGQ1293057.1	CM126484.1	833003	833404	+	succinate dehydrogenase%2C cytochrome b556 subunit	ACT4XV_04020	sdhC	0.209095	-0.180494	3632.14	3731.21	3680.14	3234.96	3180.56	3329.73	ID=cds-MGQ1293057.1; Parent=gene-ACT4XV_04020; Dbxref=NCBI_GP:MGQ1293057.1; Name=MGQ1293057.1; Ontology_term=GO:0006099,GO:0000104,GO:0009055,GO:0045273; gbkey=CDS; gene=sdhC; go_component=respiratory chain complex II (succinate dehydrogenase)|0045273||IEA; go_function=succinate dehydrogenase activity|0000104||IEA,electron transfer activity|0009055||IEA; go_process=tricarboxylic acid cycle|0006099||IEA; inference=COORDINATES: similar to AA sequence:RefSeq:WP_017401997.1; locus_tag=ACT4XV_04020; product=succinate dehydrogenase%2C cytochrome b556 subunit; protein_id=MGQ1293057.1; transl_table=11
cds-MGQ1296029.1	CM126484.1	4054690	4056042	-	hypothetical protein	ACT4XV_19630	-	0.209095	0.339274	217.852	223.611	194.227	348.161	235.186	219.986	ID=cds-MGQ1296029.1; Parent=gene-ACT4XV_19630; Dbxref=NCBI_GP:MGQ1296029.1; Name=MGQ1296029.1; gbkey=CDS; inference=COORDINATES: similar to AA sequence:RefSeq:WP_017400130.1; locus_tag=ACT4XV_19630; product=hypothetical protein; protein_id=MGQ1296029.1; transl_table=11
cds-MGQ1293143.1	CM126484.1	960383	960838	+	copper resistance protein NlpE N-terminal domain-containing protein	ACT4XV_04510	-	0.210232	0.355604	89.4242	101.046	85.09	114.7	105.985	132.452	ID=cds-MGQ1293143.1; Parent=gene-ACT4XV_04510; Dbxref=NCBI_GP:MGQ1293143.1; Name=MGQ1293143.1; gbkey=CDS; inference=COORDINATES: similar to AA sequence:RefSeq:WP_017816575.1; locus_tag=ACT4XV_04510; product=copper resistance protein NlpE N-terminal domain-containing protein; protein_id=MGQ1293143.1; transl_table=11
cds-MGQ1295856.1	CM126484.1	3871308	3871889	-	TetR/AcrR family transcriptional regulator	ACT4XV_18690	-	0.211525	0.334192	108.451	119.758	149.832	169.513	159.482	147.425	ID=cds-MGQ1295856.1; Parent=gene-ACT4XV_18690; Dbxref=NCBI_GP:MGQ1295856.1; Name=MGQ1295856.1; Ontology_term=GO:0006355,GO:0003677,GO:0003700; gbkey=CDS; go_function=DNA binding|0003677||IEA,DNA-binding transcription factor activity|0003700||IEA; go_process=regulation of DNA-templated transcription|0006355||IEA; inference=COORDINATES: similar to AA sequence:RefSeq:YP_004997432.1; locus_tag=ACT4XV_18690; product=TetR/AcrR family transcriptional regulator; protein_id=MGQ1295856.1; transl_table=11
cds-MGQ1295349.1	CM126484.1	3305707	3306864	+	outer membrane protein assembly factor BamD	ACT4XV_15995	-	0.211909	-0.198758	2294.59	2227.69	2561.95	2020.96	2059.14	2092.74	ID=cds-MGQ1295349.1; Parent=gene-ACT4XV_15995; Dbxref=NCBI_GP:MGQ1295349.1; Name=MGQ1295349.1; gbkey=CDS; inference=COORDINATES: similar to AA sequence:RefSeq:YP_004994375.1; locus_tag=ACT4XV_15995; product=outer membrane protein assembly factor BamD; protein_id=MGQ1295349.1; transl_table=11
cds-MGQ1296098.1	CM126484.1	4131418	4134255	+	isoleucine--tRNA ligase	ACT4XV_19985	ileS	0.211909	0.263969	4261.92	4485.32	4304.44	6510.52	4641.13	4519.5	ID=cds-MGQ1296098.1; Parent=gene-ACT4XV_19985; Dbxref=NCBI_GP:MGQ1296098.1; Name=MGQ1296098.1; Ontology_term=GO:0006428,GO:0000166,GO:0004822,GO:0005524; gbkey=CDS; gene=ileS; go_function=nucleotide binding|0000166||IEA,isoleucine-tRNA ligase activity|0004822||IEA,ATP binding|0005524||IEA; go_process=isoleucyl-tRNA aminoacylation|0006428||IEA; inference=COORDINATES: similar to AA sequence:RefSeq:YP_004997206.1; locus_tag=ACT4XV_19985; product=isoleucine--tRNA ligase; protein_id=MGQ1296098.1; transl_table=11
cds-MGQ1294920.1	CM126484.1	2855451	2856938	+	flavin-containing monooxygenase	ACT4XV_13750	-	0.211909	0.276664	266.37	252.615	252.495	265.943	315.936	353.59	ID=cds-MGQ1294920.1; Parent=gene-ACT4XV_13750; Dbxref=NCBI_GP:MGQ1294920.1; Name=MGQ1294920.1; Ontology_term=GO:0004497,GO:0016709,GO:0050660; gbkey=CDS; go_function=monooxygenase activity|0004497||IEA,oxidoreductase activity%2C acting on paired donors%2C with incorporation or reduction of molecular oxygen%2C NAD(P)H as one donor%2C and incorporation of one atom of oxygen|0016709||IEA,flavin adenine dinucleotide binding|0050660||IEA; inference=COORDINATES: similar to AA sequence:RefSeq:YP_004994674.1; locus_tag=ACT4XV_13750; product=flavin-containing monooxygenase; protein_id=MGQ1294920.1; transl_table=11
cds-MGQ1296092.1	CM126484.1	4125840	4126637	+	aliphatic sulfonate ABC transporter permease SsuC	ACT4XV_19955	ssuC	0.211909	0.603604	19.9777	25.2615	27.7467	45.6772	26.2439	39.1598	ID=cds-MGQ1296092.1; Parent=gene-ACT4XV_19955; Dbxref=NCBI_GP:MGQ1296092.1; Name=MGQ1296092.1; Ontology_term=GO:0055085,GO:0016020; gbkey=CDS; gene=ssuC; go_component=membrane|0016020||IEA; go_process=transmembrane transport|0055085||IEA; inference=COORDINATES: similar to AA sequence:RefSeq:YP_004997212.1; locus_tag=ACT4XV_19955; product=aliphatic sulfonate ABC transporter permease SsuC; protein_id=MGQ1296092.1; transl_table=11
cds-MGQ1294631.1	CM126484.1	2572294	2573451	-	winged helix-turn-helix domain-containing protein	ACT4XV_12185	-	0.215757	0.308057	201.68	167.474	150.757	199.964	238.214	205.013	ID=cds-MGQ1294631.1; Parent=gene-ACT4XV_12185; Dbxref=NCBI_GP:MGQ1294631.1; Name=MGQ1294631.1; Ontology_term=GO:0003677; gbkey=CDS; go_function=DNA binding|0003677||IEA; inference=COORDINATES: similar to AA sequence:RefSeq:YP_004994930.1; locus_tag=ACT4XV_12185; product=winged helix-turn-helix domain-containing protein; protein_id=MGQ1294631.1; transl_table=11
cds-MGQ1293055.1	CM126484.1	830218	830703	+	DUF1289 domain-containing protein	ACT4XV_04010	-	0.216007	0.36801	97.0347	87.0118	85.09	136.016	116.079	94.4442	ID=cds-MGQ1293055.1; Parent=gene-ACT4XV_04010; Dbxref=NCBI_GP:MGQ1293055.1; Name=MGQ1293055.1; gbkey=CDS; inference=COORDINATES: similar to AA sequence:RefSeq:YP_004996426.1; locus_tag=ACT4XV_04010; product=DUF1289 domain-containing protein; protein_id=MGQ1293055.1; transl_table=11
cds-MGQ1296118.1	CM126484.1	4158714	4159964	-	low temperature requirement protein A	ACT4XV_20115	-	0.216063	0.333335	176.946	174.024	177.579	222.295	169.576	275.27	ID=cds-MGQ1296118.1; Parent=gene-ACT4XV_20115; Dbxref=NCBI_GP:MGQ1296118.1; Name=MGQ1296118.1; Ontology_term=GO:0016020; gbkey=CDS; go_component=membrane|0016020||IEA; inference=COORDINATES: similar to AA sequence:RefSeq:YP_004996682.1; locus_tag=ACT4XV_20115; product=low temperature requirement protein A; protein_id=MGQ1296118.1; transl_table=11
cds-MGQ1292971.1	CM126484.1	741075	741278	+	hypothetical protein	ACT4XV_03585	-	0.216525	0.336837	106.548	125.372	126.71	125.866	169.576	157.791	ID=cds-MGQ1292971.1; Parent=gene-ACT4XV_03585; Dbxref=NCBI_GP:MGQ1292971.1; Name=MGQ1292971.1; gbkey=CDS; inference=COORDINATES: similar to AA sequence:RefSeq:YP_004996517.1; locus_tag=ACT4XV_03585; product=hypothetical protein; protein_id=MGQ1292971.1; transl_table=11
cds-MGQ1296010.1	CM126484.1	4040960	4041403	-	hypothetical protein	ACT4XV_19520	-	0.217151	-0.789082	26.637	17.7766	17.5729	15.2257	9.08443	11.5176	ID=cds-MGQ1296010.1; Parent=gene-ACT4XV_19520; Dbxref=NCBI_GP:MGQ1296010.1; Name=MGQ1296010.1; gbkey=CDS; inference=COORDINATES: similar to AA sequence:RefSeq:WP_005129940.1; locus_tag=ACT4XV_19520; product=hypothetical protein; protein_id=MGQ1296010.1; transl_table=11
cds-MGQ1295433.1	CM126484.1	3393884	3395215	-	NADH-quinone oxidoreductase subunit NuoF	ACT4XV_16435	nuoF	0.218145	-0.199381	7152.03	7855.39	6727.66	5948.18	6331.85	6650.25	ID=cds-MGQ1295433.1; Parent=gene-ACT4XV_16435; Dbxref=NCBI_GP:MGQ1295433.1; Name=MGQ1295433.1; Ontology_term=GO:0010181,GO:0050136,GO:0051287,GO:0051539; gbkey=CDS; gene=nuoF; go_function=FMN binding|0010181||IEA,NADH dehydrogenase (quinone) (non-electrogenic) activity|0050136||IEA,NAD binding|0051287||IEA,4 iron%2C 4 sulfur cluster binding|0051539||IEA; inference=COORDINATES: similar to AA sequence:RefSeq:YP_004994290.1; locus_tag=ACT4XV_16435; product=NADH-quinone oxidoreductase subunit NuoF; protein_id=MGQ1295433.1; transl_table=11
cds-MGQ1295501.1	CM126484.1	3468632	3469888	-	UDP-N-acetylglucosamine 1-carboxyvinyltransferase	ACT4XV_16800	murA	0.218418	-0.234492	1585.85	1504.46	1695.33	1150.05	1428.27	1490.37	ID=cds-MGQ1295501.1; Parent=gene-ACT4XV_16800; Dbxref=NCBI_GP:MGQ1295501.1; Name=MGQ1295501.1; Ontology_term=GO:0019277,GO:0008760; gbkey=CDS; gene=murA; go_function=UDP-N-acetylglucosamine 1-carboxyvinyltransferase activity|0008760||IEA; go_process=UDP-N-acetylgalactosamine biosynthetic process|0019277||IEA; inference=COORDINATES: similar to AA sequence:RefSeq:YP_004997802.1; locus_tag=ACT4XV_16800; product=UDP-N-acetylglucosamine 1-carboxyvinyltransferase; protein_id=MGQ1295501.1; transl_table=11
cds-MGQ1293364.1	CM126484.1	1202554	1203267	+	phage antirepressor KilAC domain-containing protein	ACT4XV_05650	-	0.218517	-0.846561	37.1015	14.0342	16.648	14.2107	15.1407	8.06231	ID=cds-MGQ1293364.1; Parent=gene-ACT4XV_05650; Dbxref=NCBI_GP:MGQ1293364.1; Name=MGQ1293364.1; Ontology_term=GO:0003677; gbkey=CDS; go_function=DNA binding|0003677||IEA; inference=COORDINATES: similar to AA sequence:RefSeq:WP_016140385.1; locus_tag=ACT4XV_05650; product=phage antirepressor KilAC domain-containing protein; protein_id=MGQ1293364.1; transl_table=11
cds-MGQ1293783.1	CM126484.1	1674390	1674764	+	hypothetical protein	ACT4XV_07825	-	0.218756	-0.636724	33.2962	22.4547	36.0707	19.2859	20.1876	19.5799	ID=cds-MGQ1293783.1; Parent=gene-ACT4XV_07825; Dbxref=NCBI_GP:MGQ1293783.1; Name=MGQ1293783.1; gbkey=CDS; inference=COORDINATES: ab initio prediction:GeneMarkS-2+; locus_tag=ACT4XV_07825; product=hypothetical protein; protein_id=MGQ1293783.1; transl_table=11
cds-MGQ1292928.1	CM126484.1	690798	691826	+	outer membrane protein Omp38	ACT4XV_03340	omp38	0.218756	0.190007	132323	125132	127922	149990	133943	155695	ID=cds-MGQ1292928.1; Parent=gene-ACT4XV_03340; Dbxref=NCBI_GP:MGQ1292928.1; Name=MGQ1292928.1; Ontology_term=GO:0006811,GO:0015288; gbkey=CDS; gene=omp38; go_function=porin activity|0015288||IEA; go_process=monoatomic ion transport|0006811||IEA; inference=COORDINATES: similar to AA sequence:RefSeq:WP_002051401.1; locus_tag=ACT4XV_03340; product=outer membrane protein Omp38; protein_id=MGQ1292928.1; transl_table=11
cds-MGQ1293929.1	CM126484.1	1812335	1812697	+	YnfA family protein	ACT4XV_08585	-	0.219073	0.228751	490.882	478.097	437.473	566.397	510.747	571.272	ID=cds-MGQ1293929.1; Parent=gene-ACT4XV_08585; Dbxref=NCBI_GP:MGQ1293929.1; Name=MGQ1293929.1; Ontology_term=GO:0016020; gbkey=CDS; go_component=membrane|0016020||IEA; inference=COORDINATES: similar to AA sequence:RefSeq:YP_004995657.1; locus_tag=ACT4XV_08585; product=YnfA family protein; protein_id=MGQ1293929.1; transl_table=11
cds-MGQ1294846.1	CM126484.1	2799747	2800175	-	NlpC/P60 family protein	ACT4XV_13380	-	0.219679	0.428112	50.42	54.2654	58.2681	77.1436	58.5441	84.0783	ID=cds-MGQ1294846.1; Parent=gene-ACT4XV_13380; Dbxref=NCBI_GP:MGQ1294846.1; Name=MGQ1294846.1; gbkey=CDS; inference=COORDINATES: similar to AA sequence:RefSeq:WP_002123214.1; locus_tag=ACT4XV_13380; product=NlpC/P60 family protein; protein_id=MGQ1294846.1; transl_table=11
cds-MGQ1294209.1	CM126484.1	2131931	2132635	+	CoA transferase subunit A	ACT4XV_10055	-	0.219793	-0.247865	740.128	960.872	882.346	666.886	712.623	797.017	ID=cds-MGQ1294209.1; Parent=gene-ACT4XV_10055; Dbxref=NCBI_GP:MGQ1294209.1; Name=MGQ1294209.1; Ontology_term=GO:0008410; gbkey=CDS; go_function=CoA-transferase activity|0008410||IEA; inference=COORDINATES: similar to AA sequence:RefSeq:YP_004995365.1; locus_tag=ACT4XV_10055; product=CoA transferase subunit A; protein_id=MGQ1294209.1; transl_table=11
cds-MGQ1293638.1	CM126484.1	1512539	1514530	-	cytochrome o ubiquinol oxidase subunit I	ACT4XV_07080	cyoB	0.219793	0.185855	32858.6	35254.7	35657.3	37984.1	38009.2	42046.1	ID=cds-MGQ1293638.1; Parent=gene-ACT4XV_07080; Dbxref=NCBI_GP:MGQ1293638.1; Name=MGQ1293638.1; Ontology_term=GO:0015990,GO:0009486,GO:0016020; gbkey=CDS; gene=cyoB; go_component=membrane|0016020||IEA; go_function=cytochrome bo3 ubiquinol oxidase activity|0009486||IEA; go_process=electron transport coupled proton transport|0015990||IEA; inference=COORDINATES: similar to AA sequence:RefSeq:YP_004995923.1; locus_tag=ACT4XV_07080; product=cytochrome o ubiquinol oxidase subunit I; protein_id=MGQ1293638.1; transl_table=11
cds-MGQ1293622.1	CM126484.1	1497907	1498812	-	50S ribosomal protein L11 methyltransferase	ACT4XV_07000	prmA	0.220596	-0.217183	827.649	906.607	976.685	737.94	796.402	798.168	ID=cds-MGQ1293622.1; Parent=gene-ACT4XV_07000; Dbxref=NCBI_GP:MGQ1293622.1; Name=MGQ1293622.1; Ontology_term=GO:0036211,GO:0008757; gbkey=CDS; gene=prmA; go_function=S-adenosylmethionine-dependent methyltransferase activity|0008757||IEA; go_process=protein modification process|0036211||IEA; inference=COORDINATES: similar to AA sequence:RefSeq:YP_004995940.1; locus_tag=ACT4XV_07000; product=50S ribosomal protein L11 methyltransferase; protein_id=MGQ1293622.1; transl_table=11
cds-MGQ1292996.1	CM126484.1	767337	768371	+	AraC family transcriptional regulator ligand-binding domain-containing protein	ACT4XV_03710	-	0.220857	0.405607	95.1321	89.8186	56.4183	115.715	109.013	94.4442	ID=cds-MGQ1292996.1; Parent=gene-ACT4XV_03710; Dbxref=NCBI_GP:MGQ1292996.1; Name=MGQ1292996.1; gbkey=CDS; inference=COORDINATES: similar to AA sequence:RefSeq:WP_016653596.1; locus_tag=ACT4XV_03710; product=AraC family transcriptional regulator ligand-binding domain-containing protein; protein_id=MGQ1292996.1; transl_table=11
cds-MGQ1292430.1	CM126484.1	148587	148943	+	DUF5991 domain-containing protein	ACT4XV_00680	-	0.221199	-0.713377	26.637	29.0039	18.4978	13.1956	19.1782	12.6693	ID=cds-MGQ1292430.1; Parent=gene-ACT4XV_00680; Dbxref=NCBI_GP:MGQ1292430.1; Name=MGQ1292430.1; gbkey=CDS; inference=COORDINATES: similar to AA sequence:RefSeq:WP_005109260.1; locus_tag=ACT4XV_00680; product=DUF5991 domain-containing protein; protein_id=MGQ1292430.1; transl_table=11
cds-MGQ1295983.1	CM126484.1	4013388	4014413	-	enoyl-CoA hydratase/isomerase family protein	ACT4XV_19375	-	0.22128	-0.29389	275.883	297.524	238.622	257.822	206.923	196.951	ID=cds-MGQ1295983.1; Parent=gene-ACT4XV_19375; Dbxref=NCBI_GP:MGQ1295983.1; Name=MGQ1295983.1; Ontology_term=GO:0016790; gbkey=CDS; go_function=thiolester hydrolase activity|0016790||IEA; inference=COORDINATES: similar to AA sequence:RefSeq:YP_004997302.1; locus_tag=ACT4XV_19375; product=enoyl-CoA hydratase/isomerase family protein; protein_id=MGQ1295983.1; transl_table=11
cds-MGQ1292921.1	CM126484.1	682877	685282	+	glucose/quinate/shikimate family membrane-bound PQQ-dependent dehydrogenase	ACT4XV_03305	-	0.22128	-0.208217	19108.2	18138.7	18562.6	17264.9	13993	17051.8	ID=cds-MGQ1292921.1; Parent=gene-ACT4XV_03305; Dbxref=NCBI_GP:MGQ1292921.1; Name=MGQ1292921.1; Ontology_term=GO:0016614,GO:0048038,GO:0016020; gbkey=CDS; go_component=membrane|0016020||IEA; go_function=oxidoreductase activity%2C acting on CH-OH group of donors|0016614||IEA,quinone binding|0048038||IEA; inference=COORDINATES: similar to AA sequence:RefSeq:YP_004996577.1; locus_tag=ACT4XV_03305; product=glucose/quinate/shikimate family membrane-bound PQQ-dependent dehydrogenase; protein_id=MGQ1292921.1; transl_table=11
cds-MGQ1293485.1	CM126484.1	1346118	1347119	-	lytic murein transglycosylase B	ACT4XV_06270	mltB	0.221863	-0.220253	653.557	669.897	728.814	546.096	614.713	601.218	ID=cds-MGQ1293485.1; Parent=gene-ACT4XV_06270; Dbxref=NCBI_GP:MGQ1293485.1; Name=MGQ1293485.1; Ontology_term=GO:0009253,GO:0016757; gbkey=CDS; gene=mltB; go_function=glycosyltransferase activity|0016757||IEA; go_process=peptidoglycan catabolic process|0009253||IEA; inference=COORDINATES: similar to AA sequence:RefSeq:YP_004996078.1; locus_tag=ACT4XV_06270; product=lytic murein transglycosylase B; protein_id=MGQ1293485.1; transl_table=11
cds-MGQ1292788.1	CM126484.1	530192	531280	-	PhoH family protein	ACT4XV_02560	-	0.222802	-0.195372	2633.26	2977.11	2951.33	2464.54	2613.29	2399.11	ID=cds-MGQ1292788.1; Parent=gene-ACT4XV_02560; Dbxref=NCBI_GP:MGQ1292788.1; Name=MGQ1292788.1; Ontology_term=GO:0005524; gbkey=CDS; go_function=ATP binding|0005524||IEA; inference=COORDINATES: similar to AA sequence:RefSeq:WP_004789570.1; locus_tag=ACT4XV_02560; product=PhoH family protein; protein_id=MGQ1292788.1; transl_table=11
cds-MGQ1294253.1	CM126484.1	2181658	2182044	-	hypothetical protein	ACT4XV_10280	-	0.223121	0.24287	1050.26	1097.47	1104.32	1330.73	1457.55	1058.47	ID=cds-MGQ1294253.1; Parent=gene-ACT4XV_10280; Dbxref=NCBI_GP:MGQ1294253.1; Name=MGQ1294253.1; gbkey=CDS; inference=COORDINATES: similar to AA sequence:RefSeq:YP_004995318.1; locus_tag=ACT4XV_10280; product=hypothetical protein; protein_id=MGQ1294253.1; transl_table=11
cds-MGQ1294104.1	CM126484.1	2003093	2004166	-	two-component sensor histidine kinase AdeS	ACT4XV_09505	adeS	0.223121	0.415052	52.3226	51.4586	57.3432	71.0534	63.591	80.6231	ID=cds-MGQ1294104.1; Parent=gene-ACT4XV_09505; Dbxref=NCBI_GP:MGQ1294104.1; Name=MGQ1294104.1; gbkey=CDS; gene=adeS; inference=COORDINATES: similar to AA sequence:RefSeq:WP_000837467.1; locus_tag=ACT4XV_09505; product=two-component sensor histidine kinase AdeS; protein_id=MGQ1294104.1; transl_table=11
cds-MGQ1292899.1	CM126484.1	657851	658726	-	metal-dependent hydrolase	ACT4XV_03195	-	0.223145	-0.281991	334.865	344.305	309.838	322.785	260.42	229.2	ID=cds-MGQ1292899.1; Parent=gene-ACT4XV_03195; Dbxref=NCBI_GP:MGQ1292899.1; Name=MGQ1292899.1; Ontology_term=GO:0016787,GO:0046872; gbkey=CDS; go_function=hydrolase activity|0016787||IEA,metal ion binding|0046872||IEA; inference=COORDINATES: similar to AA sequence:RefSeq:WP_005036199.1; locus_tag=ACT4XV_03195; product=metal-dependent hydrolase; protein_id=MGQ1292899.1; transl_table=11
cds-MGQ1293988.1	CM126484.1	1876294	1877208	+	LysR substrate-binding domain-containing protein	ACT4XV_08895	-	0.223158	0.317017	128.428	111.338	135.034	155.302	170.585	140.514	ID=cds-MGQ1293988.1; Parent=gene-ACT4XV_08895; Dbxref=NCBI_GP:MGQ1293988.1; Name=MGQ1293988.1; gbkey=CDS; inference=COORDINATES: similar to AA sequence:RefSeq:YP_004995590.1; locus_tag=ACT4XV_08895; product=LysR substrate-binding domain-containing protein; protein_id=MGQ1293988.1; transl_table=11
cds-MGQ1295913.1	CM126484.1	3934102	3934305	+	hypothetical protein	ACT4XV_18985	-	0.223158	0.659768	16.1725	15.9054	16.648	27.4063	24.2251	25.3387	ID=cds-MGQ1295913.1; Parent=gene-ACT4XV_18985; Dbxref=NCBI_GP:MGQ1295913.1; Name=MGQ1295913.1; gbkey=CDS; inference=COORDINATES: similar to AA sequence:RefSeq:YP_004997372.1; locus_tag=ACT4XV_18985; product=hypothetical protein; protein_id=MGQ1295913.1; transl_table=11
cds-MGQ1294681.1	CM126484.1	2627382	2627912	-	SUKH-3 domain-containing protein	ACT4XV_12455	-	0.225075	-0.590139	42.8094	35.5532	45.3197	39.5869	17.1595	25.3387	ID=cds-MGQ1294681.1; Parent=gene-ACT4XV_12455; Dbxref=NCBI_GP:MGQ1294681.1; Name=MGQ1294681.1; gbkey=CDS; inference=COORDINATES: protein motif:HMM:NF025789.6; locus_tag=ACT4XV_12455; product=SUKH-3 domain-containing protein; protein_id=MGQ1294681.1; transl_table=11
cds-ACT4XV_04390	CM126484.1	937204	937389	+	IS5/IS1182 family transposase	ACT4XV_04390	-	0.225828	-0.643267	39.0042	31.8108	21.2725	20.301	21.197	17.2764	ID=cds-ACT4XV_04390; Parent=gene-ACT4XV_04390; Note=incomplete%3B partial on complete genome%3B missing C-terminus; gbkey=CDS; inference=COORDINATES: similar to AA sequence:RefSeq:WP_004812228.1; locus_tag=ACT4XV_04390; product=IS5/IS1182 family transposase; pseudo=true; transl_table=11
cds-MGQ1292978.1	CM126484.1	749538	750287	-	DUF4850 domain-containing protein	ACT4XV_03620	-	0.226561	0.332415	139.844	137.535	97.1135	158.347	157.463	155.487	ID=cds-MGQ1292978.1; Parent=gene-ACT4XV_03620; Dbxref=NCBI_GP:MGQ1292978.1; Name=MGQ1292978.1; gbkey=CDS; inference=COORDINATES: similar to AA sequence:RefSeq:YP_004996511.1; locus_tag=ACT4XV_03620; product=DUF4850 domain-containing protein; protein_id=MGQ1292978.1; transl_table=11
cds-MGQ1295268.1	CM126484.1	3213983	3214426	-	hypothetical protein	ACT4XV_15560	-	0.226863	-0.785137	37.1015	22.4547	12.9485	16.2408	14.1313	11.5176	ID=cds-MGQ1295268.1; Parent=gene-ACT4XV_15560; Dbxref=NCBI_GP:MGQ1295268.1; Name=MGQ1295268.1; gbkey=CDS; inference=COORDINATES: similar to AA sequence:RefSeq:WP_005803088.1; locus_tag=ACT4XV_15560; product=hypothetical protein; protein_id=MGQ1295268.1; transl_table=11
cds-MGQ1293901.1	CM126484.1	1783716	1783949	-	hypothetical protein	ACT4XV_08445	-	0.227167	0.208336	1216.74	1323.89	1293	1382.5	1417.17	1630.89	ID=cds-MGQ1293901.1; Parent=gene-ACT4XV_08445; Dbxref=NCBI_GP:MGQ1293901.1; Name=MGQ1293901.1; gbkey=CDS; inference=COORDINATES: similar to AA sequence:RefSeq:YP_004995681.1; locus_tag=ACT4XV_08445; product=hypothetical protein; protein_id=MGQ1293901.1; transl_table=11
cds-MGQ1295490.1	CM126484.1	3454905	3455453	+	NUDIX hydrolase	ACT4XV_16745	-	0.228735	0.258099	377.674	405.119	332.961	459.817	487.531	385.839	ID=cds-MGQ1295490.1; Parent=gene-ACT4XV_16745; Dbxref=NCBI_GP:MGQ1295490.1; Name=MGQ1295490.1; Ontology_term=GO:0009132,GO:0016817,GO:0046872; gbkey=CDS; go_function=hydrolase activity%2C acting on acid anhydrides|0016817||IEA,metal ion binding|0046872||IEA; go_process=nucleoside diphosphate metabolic process|0009132||IEA; inference=COORDINATES: similar to AA sequence:RefSeq:YP_004997814.1; locus_tag=ACT4XV_16745; product=NUDIX hydrolase; protein_id=MGQ1295490.1; transl_table=11
cds-MGQ1294975.1	CM126484.1	2916442	2916654	-	hypothetical protein	ACT4XV_14025	-	0.229151	-0.934522	15.2211	20.5834	11.0987	4.06019	8.07505	12.6693	ID=cds-MGQ1294975.1; Parent=gene-ACT4XV_14025; Dbxref=NCBI_GP:MGQ1294975.1; Name=MGQ1294975.1; gbkey=CDS; inference=COORDINATES: similar to AA sequence:RefSeq:WP_016542103.1; locus_tag=ACT4XV_14025; product=hypothetical protein; protein_id=MGQ1294975.1; transl_table=11
cds-MGQ1292471.1	CM126484.1	193053	193850	+	MBL fold metallo-hydrolase	ACT4XV_00885	-	0.229151	-0.524495	57.0792	46.7805	34.221	32.4815	32.3002	31.0975	ID=cds-MGQ1292471.1; Parent=gene-ACT4XV_00885; Dbxref=NCBI_GP:MGQ1292471.1; Name=MGQ1292471.1; gbkey=CDS; inference=COORDINATES: similar to AA sequence:RefSeq:YP_004997057.1; locus_tag=ACT4XV_00885; product=MBL fold metallo-hydrolase; protein_id=MGQ1292471.1; transl_table=11
cds-MGQ1293068.1	CM126484.1	847251	848150	+	KPN_02809 family neutral zinc metallopeptidase	ACT4XV_04080	ypfJ	0.229166	-0.22498	1142.54	999.232	949.863	965.311	849.899	829.266	ID=cds-MGQ1293068.1; Parent=gene-ACT4XV_04080; Dbxref=NCBI_GP:MGQ1293068.1; Name=MGQ1293068.1; gbkey=CDS; gene=ypfJ; inference=COORDINATES: similar to AA sequence:RefSeq:YP_004996410.1; locus_tag=ACT4XV_04080; product=KPN_02809 family neutral zinc metallopeptidase; protein_id=MGQ1293068.1; transl_table=11
cds-MGQ1292449.1	CM126484.1	167047	167397	-	arsenate reductase	ACT4XV_00775	-	0.229396	0.285805	154.114	141.277	141.508	175.603	180.679	176.219	ID=cds-MGQ1292449.1; Parent=gene-ACT4XV_00775; Dbxref=NCBI_GP:MGQ1292449.1; Name=MGQ1292449.1; gbkey=CDS; inference=COORDINATES: similar to AA sequence:RefSeq:WP_019458535.1; locus_tag=ACT4XV_00775; product=arsenate reductase; protein_id=MGQ1292449.1; transl_table=11
cds-MGQ1292734.1	CM126484.1	484018	485565	-	helicase HerA-like domain-containing protein	ACT4XV_02260	-	0.231254	0.275599	777.229	621.245	547.535	703.428	749.97	902.978	ID=cds-MGQ1292734.1; Parent=gene-ACT4XV_02260; Dbxref=NCBI_GP:MGQ1292734.1; Name=MGQ1292734.1; gbkey=CDS; inference=COORDINATES: similar to AA sequence:RefSeq:YP_004996813.1; locus_tag=ACT4XV_02260; product=helicase HerA-like domain-containing protein; protein_id=MGQ1292734.1; transl_table=11
cds-MGQ1293886.1	CM126484.1	1767608	1768090	+	PEGA domain-containing protein	ACT4XV_08360	-	0.231754	0.605753	23.783	29.9395	20.3476	23.3461	41.3846	48.3738	ID=cds-MGQ1293886.1; Parent=gene-ACT4XV_08360; Dbxref=NCBI_GP:MGQ1293886.1; Name=MGQ1293886.1; gbkey=CDS; inference=COORDINATES: similar to AA sequence:RefSeq:WP_005110578.1; locus_tag=ACT4XV_08360; product=PEGA domain-containing protein; protein_id=MGQ1293886.1; transl_table=11
cds-MGQ1293883.1	CM126484.1	1763385	1765478	-	EAL domain-containing protein	ACT4XV_08345	-	0.232158	-0.26326	1577.29	1227.52	1357.74	1345.95	1163.82	957.111	ID=cds-MGQ1293883.1; Parent=gene-ACT4XV_08345; Dbxref=NCBI_GP:MGQ1293883.1; Name=MGQ1293883.1; gbkey=CDS; inference=COORDINATES: similar to AA sequence:RefSeq:WP_019458750.1; locus_tag=ACT4XV_08345; product=EAL domain-containing protein; protein_id=MGQ1293883.1; transl_table=11
cds-MGQ1294986.1	CM126484.1	2932558	2932911	-	hypothetical protein	ACT4XV_14100	-	0.232216	-0.80049	16.1725	20.5834	16.648	10.1505	9.08443	11.5176	ID=cds-MGQ1294986.1; Parent=gene-ACT4XV_14100; Dbxref=NCBI_GP:MGQ1294986.1; Name=MGQ1294986.1; gbkey=CDS; inference=COORDINATES: similar to AA sequence:RefSeq:WP_002132446.1; locus_tag=ACT4XV_14100; product=hypothetical protein; protein_id=MGQ1294986.1; transl_table=11
cds-MGQ1292357.1	CM126484.1	64359	64961	-	lipoprotein-34 precursor (NlpB)	ACT4XV_00295	-	0.232216	-0.181857	2156.64	2209.91	2308.53	1974.27	2002.61	1907.31	ID=cds-MGQ1292357.1; Parent=gene-ACT4XV_00295; Dbxref=NCBI_GP:MGQ1292357.1; Name=MGQ1292357.1; gbkey=CDS; inference=COORDINATES: similar to AA sequence:RefSeq:YP_004997160.1; locus_tag=ACT4XV_00295; product=lipoprotein-34 precursor (NlpB); protein_id=MGQ1292357.1; transl_table=11
cds-MGQ1292781.1	CM126484.1	524130	525377	-	YihY family inner membrane protein	ACT4XV_02525	-	0.232216	0.281525	336.768	269.456	265.444	409.064	335.114	314.43	ID=cds-MGQ1292781.1; Parent=gene-ACT4XV_02525; Dbxref=NCBI_GP:MGQ1292781.1; Name=MGQ1292781.1; Ontology_term=GO:0005886; gbkey=CDS; go_component=plasma membrane|0005886||IEA; inference=COORDINATES: similar to AA sequence:RefSeq:WP_016653516.1; locus_tag=ACT4XV_02525; product=YihY family inner membrane protein; protein_id=MGQ1292781.1; transl_table=11
cds-MGQ1292515.1	CM126484.1	245167	246141	-	LysR substrate-binding domain-containing protein	ACT4XV_01105	-	0.233663	0.355251	125.574	110.402	81.3904	137.031	147.37	120.935	ID=cds-MGQ1292515.1; Parent=gene-ACT4XV_01105; Dbxref=NCBI_GP:MGQ1292515.1; Name=MGQ1292515.1; gbkey=CDS; inference=COORDINATES: similar to AA sequence:RefSeq:YP_004997010.1; locus_tag=ACT4XV_01105; product=LysR substrate-binding domain-containing protein; protein_id=MGQ1292515.1; transl_table=11
cds-MGQ1293456.1	CM126484.1	1311733	1313190	+	lipase family protein	ACT4XV_06110	-	0.235045	0.290185	842.87	819.595	727.889	768.391	914.499	1241.6	ID=cds-MGQ1293456.1; Parent=gene-ACT4XV_06110; Dbxref=NCBI_GP:MGQ1293456.1; Name=MGQ1293456.1; Ontology_term=GO:0016042,GO:0004806; gbkey=CDS; go_function=triacylglycerol lipase activity|0004806||IEA; go_process=lipid catabolic process|0016042||IEA; inference=COORDINATES: similar to AA sequence:RefSeq:WP_000830600.1; locus_tag=ACT4XV_06110; product=lipase family protein; protein_id=MGQ1293456.1; transl_table=11
cds-MGQ1294581.1	CM126484.1	2520342	2522051	-	putative 2-aminoethylphosphonate ABC transporter permease subunit	ACT4XV_11930	-	0.235446	0.508728	34.2475	30.8751	25.8969	44.6621	45.4221	39.1598	ID=cds-MGQ1294581.1; Parent=gene-ACT4XV_11930; Dbxref=NCBI_GP:MGQ1294581.1; Name=MGQ1294581.1; Ontology_term=GO:0033223,GO:0033225,GO:0005886,GO:0055052; gbkey=CDS; go_component=plasma membrane|0005886||IEA,ATP-binding cassette (ABC) transporter complex%2C substrate-binding subunit-containing|0055052||IEA; go_function=ATPase-coupled 2-aminoethylphosphonate transporter activity|0033225||IEA; go_process=2-aminoethylphosphonate transport|0033223||IEA; inference=COORDINATES: similar to AA sequence:RefSeq:WP_017399145.1; locus_tag=ACT4XV_11930; product=putative 2-aminoethylphosphonate ABC transporter permease subunit; protein_id=MGQ1294581.1; transl_table=11
cds-MGQ1296120.1	CM126484.1	4161015	4161971	+	TerC family protein	ACT4XV_20125	-	0.236137	-0.304537	187.41	201.156	239.547	160.378	196.829	150.88	ID=cds-MGQ1296120.1; Parent=gene-ACT4XV_20125; Dbxref=NCBI_GP:MGQ1296120.1; Name=MGQ1296120.1; Ontology_term=GO:0005886; gbkey=CDS; go_component=plasma membrane|0005886||IEA; inference=COORDINATES: similar to AA sequence:RefSeq:WP_005136005.1; locus_tag=ACT4XV_20125; product=TerC family protein; protein_id=MGQ1296120.1; transl_table=11
cds-MGQ1296073.1	CM126484.1	4107940	4108785	+	carboxylating nicotinate-nucleotide diphosphorylase	ACT4XV_19860	nadC	0.236541	0.289118	385.285	428.51	440.248	643.54	421.921	466.462	ID=cds-MGQ1296073.1; Parent=gene-ACT4XV_19860; Dbxref=NCBI_GP:MGQ1296073.1; Name=MGQ1296073.1; Ontology_term=GO:0009435,GO:0004514; gbkey=CDS; gene=nadC; go_function=nicotinate-nucleotide diphosphorylase (carboxylating) activity|0004514||IEA; go_process=NAD+ biosynthetic process|0009435||IEA; inference=COORDINATES: similar to AA sequence:RefSeq:YP_004997231.1; locus_tag=ACT4XV_19860; product=carboxylating nicotinate-nucleotide diphosphorylase; protein_id=MGQ1296073.1; transl_table=11
cds-MGQ1295924.1	CM126484.1	3950639	3951853	+	oxygenase MpaB family protein	ACT4XV_19070	-	0.236811	0.475349	45.6634	69.2352	63.8175	114.7	76.713	56.4361	ID=cds-MGQ1295924.1; Parent=gene-ACT4XV_19070; Dbxref=NCBI_GP:MGQ1295924.1; Name=MGQ1295924.1; Ontology_term=GO:0016491; gbkey=CDS; go_function=oxidoreductase activity|0016491||IEA; inference=COORDINATES: similar to AA sequence:RefSeq:YP_004997361.1; locus_tag=ACT4XV_19070; product=oxygenase MpaB family protein; protein_id=MGQ1295924.1; transl_table=11
cds-MGQ1295440.1	CM126484.1	3401160	3402809	-	sensor histidine kinase BfmS	ACT4XV_16470	bfmS	0.236963	-0.249242	2473.43	2054.6	2084.7	2210.77	1621.07	1731.09	ID=cds-MGQ1295440.1; Parent=gene-ACT4XV_16470; Dbxref=NCBI_GP:MGQ1295440.1; Name=MGQ1295440.1; gbkey=CDS; gene=bfmS; inference=COORDINATES: similar to AA sequence:RefSeq:WP_000472465.1; locus_tag=ACT4XV_16470; product=sensor histidine kinase BfmS; protein_id=MGQ1295440.1; transl_table=11
cds-MGQ1293987.1	CM126484.1	1875087	1876193	-	muconate/chloromuconate family cycloisomerase	ACT4XV_08890	-	0.237151	-0.324111	471.855	404.184	270.068	307.56	286.664	321.34	ID=cds-MGQ1293987.1; Parent=gene-ACT4XV_08890; Dbxref=NCBI_GP:MGQ1293987.1; Name=MGQ1293987.1; Ontology_term=GO:0018849,GO:0018850,GO:0030145; gbkey=CDS; go_function=muconate cycloisomerase activity|0018849||IEA,chloromuconate cycloisomerase activity|0018850||IEA,manganese ion binding|0030145||IEA; inference=COORDINATES: similar to AA sequence:RefSeq:WP_017816115.1; locus_tag=ACT4XV_08890; product=muconate/chloromuconate family cycloisomerase; protein_id=MGQ1293987.1; transl_table=11
cds-MGQ1293486.1	CM126484.1	1347139	1348281	-	rod shape-determining protein RodA	ACT4XV_06275	rodA	0.237505	-0.301944	264.467	340.562	380.13	222.295	291.711	285.636	ID=cds-MGQ1293486.1; Parent=gene-ACT4XV_06275; Dbxref=NCBI_GP:MGQ1293486.1; Name=MGQ1293486.1; Ontology_term=GO:0008360,GO:0016020; gbkey=CDS; gene=rodA; go_component=membrane|0016020||IEA; go_process=regulation of cell shape|0008360||IEA; inference=COORDINATES: similar to AA sequence:RefSeq:YP_004996077.1; locus_tag=ACT4XV_06275; product=rod shape-determining protein RodA; protein_id=MGQ1293486.1; transl_table=11
cds-MGQ1295068.1	CM126484.1	3024005	3025327	-	Xaa-Pro aminopeptidase	ACT4XV_14540	pepP	0.238525	-0.191361	1309.97	1312.66	1362.36	1100.31	1163.82	1226.62	ID=cds-MGQ1295068.1; Parent=gene-ACT4XV_14540; Dbxref=NCBI_GP:MGQ1295068.1; Name=MGQ1295068.1; Ontology_term=GO:0070006; gbkey=CDS; gene=pepP; go_function=metalloaminopeptidase activity|0070006||IEA; inference=COORDINATES: similar to AA sequence:RefSeq:YP_004994589.1; locus_tag=ACT4XV_14540; product=Xaa-Pro aminopeptidase; protein_id=MGQ1295068.1; transl_table=11
cds-MGQ1295106.1	CM126484.1	3055126	3055767	-	putative metallopeptidase	ACT4XV_14740	-	0.239543	-0.581865	46.6147	26.1971	41.6201	22.3311	22.2064	32.2492	ID=cds-MGQ1295106.1; Parent=gene-ACT4XV_14740; Dbxref=NCBI_GP:MGQ1295106.1; Name=MGQ1295106.1; Ontology_term=GO:0004222; gbkey=CDS; go_function=metalloendopeptidase activity|0004222||IEA; inference=COORDINATES: similar to AA sequence:RefSeq:WP_004738628.1; locus_tag=ACT4XV_14740; product=putative metallopeptidase; protein_id=MGQ1295106.1; transl_table=11
cds-MGQ1295946.1	CM126484.1	3970839	3971237	-	ATP synthase subunit I	ACT4XV_19180	-	0.239841	0.271518	947.516	1333.25	1322.59	1240.39	1618.04	1491.53	ID=cds-MGQ1295946.1; Parent=gene-ACT4XV_19180; Dbxref=NCBI_GP:MGQ1295946.1; Name=MGQ1295946.1; gbkey=CDS; inference=COORDINATES: similar to AA sequence:RefSeq:YP_004997339.1; locus_tag=ACT4XV_19180; product=ATP synthase subunit I; protein_id=MGQ1295946.1; transl_table=11
cds-MGQ1295329.1	CM126484.1	3282883	3284208	-	EcsC family protein	ACT4XV_15875	-	0.241309	0.18811	2860.62	2860.16	2803.34	2966.98	3278.47	3466.79	ID=cds-MGQ1295329.1; Parent=gene-ACT4XV_15875; Dbxref=NCBI_GP:MGQ1295329.1; Name=MGQ1295329.1; gbkey=CDS; inference=COORDINATES: similar to AA sequence:RefSeq:WP_002130582.1; locus_tag=ACT4XV_15875; product=EcsC family protein; protein_id=MGQ1295329.1; transl_table=11
cds-MGQ1292508.1	CM126484.1	237228	237551	-	AzlD domain-containing protein	ACT4XV_01070	-	0.241309	0.44758	59.9332	38.36	46.2445	68.0082	54.5066	74.8643	ID=cds-MGQ1292508.1; Parent=gene-ACT4XV_01070; Dbxref=NCBI_GP:MGQ1292508.1; Name=MGQ1292508.1; gbkey=CDS; inference=COORDINATES: similar to AA sequence:RefSeq:YP_004997018.1; locus_tag=ACT4XV_01070; product=AzlD domain-containing protein; protein_id=MGQ1292508.1; transl_table=11
cds-MGQ1294531.1	CM126484.1	2465764	2466402	-	LysE family translocator	ACT4XV_11680	-	0.241398	-0.835862	15.2211	16.841	16.648	8.12038	12.1126	6.91055	ID=cds-MGQ1294531.1; Parent=gene-ACT4XV_11680; Dbxref=NCBI_GP:MGQ1294531.1; Name=MGQ1294531.1; gbkey=CDS; inference=COORDINATES: similar to AA sequence:RefSeq:YP_004995055.1; locus_tag=ACT4XV_11680; product=LysE family translocator; protein_id=MGQ1294531.1; transl_table=11
cds-MGQ1294060.1	CM126484.1	1954932	1956719	-	IlvD/Edd family dehydratase	ACT4XV_09270	-	0.241398	0.374813	261.613	275.07	311.688	227.371	385.584	488.345	ID=cds-MGQ1294060.1; Parent=gene-ACT4XV_09270; Dbxref=NCBI_GP:MGQ1294060.1; Name=MGQ1294060.1; Ontology_term=GO:0016836,GO:0051536; gbkey=CDS; go_function=hydro-lyase activity|0016836||IEA,iron-sulfur cluster binding|0051536||IEA; inference=COORDINATES: similar to AA sequence:RefSeq:WP_020753168.1; locus_tag=ACT4XV_09270; product=IlvD/Edd family dehydratase; protein_id=MGQ1294060.1; transl_table=11
cds-MGQ1294932.1	CM126484.1	2870571	2871029	-	MarR family winged helix-turn-helix transcriptional regulator	ACT4XV_13810	-	0.241812	0.669606	19.0264	17.7766	12.0236	23.3461	21.197	33.401	ID=cds-MGQ1294932.1; Parent=gene-ACT4XV_13810; Dbxref=NCBI_GP:MGQ1294932.1; Name=MGQ1294932.1; Ontology_term=GO:0006355,GO:0003700; gbkey=CDS; go_function=DNA-binding transcription factor activity|0003700||IEA; go_process=regulation of DNA-templated transcription|0006355||IEA; inference=COORDINATES: similar to AA sequence:RefSeq:WP_000252463.1; locus_tag=ACT4XV_13810; product=MarR family winged helix-turn-helix transcriptional regulator; protein_id=MGQ1294932.1; transl_table=11
cds-MGQ1293956.1	CM126484.1	1840489	1842918	+	glucose/quinate/shikimate family membrane-bound PQQ-dependent dehydrogenase	ACT4XV_08725	-	0.24229	0.243066	618.359	605.34	550.31	770.421	584.432	745.187	ID=cds-MGQ1293956.1; Parent=gene-ACT4XV_08725; Dbxref=NCBI_GP:MGQ1293956.1; Name=MGQ1293956.1; gbkey=CDS; inference=COORDINATES: similar to AA sequence:RefSeq:YP_004995627.1; locus_tag=ACT4XV_08725; product=glucose/quinate/shikimate family membrane-bound PQQ-dependent dehydrogenase; protein_id=MGQ1293956.1; transl_table=11
cds-MGQ1294653.1	CM126484.1	2597939	2598628	-	hypothetical protein	ACT4XV_12295	-	0.24234	-0.249615	3005.22	3668.53	3575.63	2324.46	3221.94	3075.19	ID=cds-MGQ1294653.1; Parent=gene-ACT4XV_12295; Dbxref=NCBI_GP:MGQ1294653.1; Name=MGQ1294653.1; gbkey=CDS; inference=COORDINATES: similar to AA sequence:RefSeq:YP_004994906.1; locus_tag=ACT4XV_12295; product=hypothetical protein; protein_id=MGQ1294653.1; transl_table=11
cds-MGQ1293805.1	CM126484.1	1688521	1688883	+	hypothetical protein	ACT4XV_07940	-	0.24266	-0.897381	23.783	11.2273	12.0236	8.12038	10.0938	6.91055	ID=cds-MGQ1293805.1; Parent=gene-ACT4XV_07940; Dbxref=NCBI_GP:MGQ1293805.1; Name=MGQ1293805.1; gbkey=CDS; inference=COORDINATES: ab initio prediction:GeneMarkS-2+; locus_tag=ACT4XV_07940; product=hypothetical protein; protein_id=MGQ1293805.1; transl_table=11
cds-MGQ1295052.1	CM126484.1	3007314	3010529	-	LysM peptidoglycan-binding domain-containing protein	ACT4XV_14460	-	0.243414	-0.180077	6213.08	6740.14	6442.79	5367.57	5751.45	6001.81	ID=cds-MGQ1295052.1; Parent=gene-ACT4XV_14460; Dbxref=NCBI_GP:MGQ1295052.1; Name=MGQ1295052.1; gbkey=CDS; inference=COORDINATES: similar to AA sequence:RefSeq:YP_004994605.1; locus_tag=ACT4XV_14460; product=LysM peptidoglycan-binding domain-containing protein; protein_id=MGQ1295052.1; transl_table=11
cds-MGQ1293190.1	CM126484.1	1013964	1014344	-	GtrA family protein	ACT4XV_04760	-	0.24348	-1.09995	12.3672	11.2273	12.0236	11.1655	4.03752	1.15176	ID=cds-MGQ1293190.1; Parent=gene-ACT4XV_04760; Dbxref=NCBI_GP:MGQ1293190.1; Name=MGQ1293190.1; Ontology_term=GO:0016020; gbkey=CDS; go_component=membrane|0016020||IEA; inference=COORDINATES: similar to AA sequence:RefSeq:WP_000457360.1; locus_tag=ACT4XV_04760; product=GtrA family protein; protein_id=MGQ1293190.1; transl_table=11
cds-MGQ1294880.1	CM126484.1	2825409	2825801	-	DUF559 domain-containing protein	ACT4XV_13550	-	0.243646	1.85017	0.951321	3.74244	0	10.1505	1.00938	5.75879	ID=cds-MGQ1294880.1; Parent=gene-ACT4XV_13550; Dbxref=NCBI_GP:MGQ1294880.1; Name=MGQ1294880.1; gbkey=CDS; inference=COORDINATES: similar to AA sequence:RefSeq:WP_005123821.1; locus_tag=ACT4XV_13550; product=DUF559 domain-containing protein; protein_id=MGQ1294880.1; transl_table=11
cds-MGQ1293516.1	CM126484.1	1380369	1381277	+	NAD(+) kinase	ACT4XV_06430	-	0.243766	-0.19794	1379.42	1393.12	1395.66	1304.34	1228.42	1099.93	ID=cds-MGQ1293516.1; Parent=gene-ACT4XV_06430; Dbxref=NCBI_GP:MGQ1293516.1; Name=MGQ1293516.1; Ontology_term=GO:0006741,GO:0003951; gbkey=CDS; go_function=NAD+ kinase activity|0003951||IEA; go_process=NADP+ biosynthetic process|0006741||IEA; inference=COORDINATES: similar to AA sequence:RefSeq:WP_016145893.1; locus_tag=ACT4XV_06430; product=NAD(+) kinase; protein_id=MGQ1293516.1; transl_table=11
cds-MGQ1294495.1	CM126484.1	2429052	2430236	+	hypothetical protein	ACT4XV_11500	-	0.243788	-0.348762	126.526	101.982	101.738	79.1737	83.7786	96.7477	ID=cds-MGQ1294495.1; Parent=gene-ACT4XV_11500; Dbxref=NCBI_GP:MGQ1294495.1; Name=MGQ1294495.1; gbkey=CDS; inference=COORDINATES: similar to AA sequence:RefSeq:YP_004995092.1; locus_tag=ACT4XV_11500; product=hypothetical protein; protein_id=MGQ1294495.1; transl_table=11
cds-MGQ1295432.1	CM126484.1	3391188	3393872	-	NADH-quinone oxidoreductase subunit NuoG	ACT4XV_16430	nuoG	0.243788	-0.178797	14508.6	15841.8	14502.3	12548	13198.7	13878.7	ID=cds-MGQ1295432.1; Parent=gene-ACT4XV_16430; Dbxref=NCBI_GP:MGQ1295432.1; Name=MGQ1295432.1; Ontology_term=GO:0006120,GO:0050136,GO:0051536; gbkey=CDS; gene=nuoG; go_function=NADH dehydrogenase (quinone) (non-electrogenic) activity|0050136||IEA,iron-sulfur cluster binding|0051536||IEA; go_process=mitochondrial electron transport%2C NADH to ubiquinone|0006120||IEA; inference=COORDINATES: similar to AA sequence:RefSeq:YP_004994291.1; locus_tag=ACT4XV_16430; product=NADH-quinone oxidoreductase subunit NuoG; protein_id=MGQ1295432.1; transl_table=11
cds-MGQ1296155.1	JBQTUO010000002.1	17679	18620	+	DUF6508 domain-containing protein	ACT4XV_20300	-	0.245201	-0.292953	282.542	263.842	210.875	176.618	214.998	226.896	ID=cds-MGQ1296155.1; Parent=gene-ACT4XV_20300; Dbxref=NCBI_GP:MGQ1296155.1; Name=MGQ1296155.1; gbkey=CDS; inference=COORDINATES: protein motif:HMM:NF039475.5; locus_tag=ACT4XV_20300; product=DUF6508 domain-containing protein; protein_id=MGQ1296155.1; transl_table=11
cds-MGQ1294188.1	CM126484.1	2110475	2111260	-	molybdate ABC transporter substrate-binding protein	ACT4XV_09950	modA	0.245201	0.302772	121.769	159.054	156.307	162.408	192.792	184.281	ID=cds-MGQ1294188.1; Parent=gene-ACT4XV_09950; Dbxref=NCBI_GP:MGQ1294188.1; Name=MGQ1294188.1; Ontology_term=GO:0015689; gbkey=CDS; gene=modA; go_process=molybdate ion transport|0015689||IEA; inference=COORDINATES: similar to AA sequence:RefSeq:YP_004995388.1; locus_tag=ACT4XV_09950; product=molybdate ABC transporter substrate-binding protein; protein_id=MGQ1294188.1; transl_table=11
cds-MGQ1293790.1	CM126484.1	1677521	1677997	+	hypothetical protein	ACT4XV_07860	-	0.245837	-0.993782	22.8317	8.4205	16.648	15.2257	4.03752	4.60703	ID=cds-MGQ1293790.1; Parent=gene-ACT4XV_07860; Dbxref=NCBI_GP:MGQ1293790.1; Name=MGQ1293790.1; gbkey=CDS; inference=COORDINATES: similar to AA sequence:RefSeq:WP_016804122.1; locus_tag=ACT4XV_07860; product=hypothetical protein; protein_id=MGQ1293790.1; transl_table=11
cds-MGQ1293287.1	CM126484.1	1109051	1110097	-	NAD(P)H-dependent flavin oxidoreductase	ACT4XV_05260	-	0.245959	0.219189	508.005	479.033	444.873	574.517	574.338	517.139	ID=cds-MGQ1293287.1; Parent=gene-ACT4XV_05260; Dbxref=NCBI_GP:MGQ1293287.1; Name=MGQ1293287.1; Ontology_term=GO:0004497,GO:0010181,GO:0016703; gbkey=CDS; go_function=monooxygenase activity|0004497||IEA,FMN binding|0010181||IEA,oxidoreductase activity%2C acting on single donors with incorporation of molecular oxygen%2C incorporation of one atom of oxygen (internal monooxygenases or internal mixed function oxidases)|0016703||IEA; inference=COORDINATES: similar to AA sequence:RefSeq:YP_004996231.1; locus_tag=ACT4XV_05260; product=NAD(P)H-dependent flavin oxidoreductase; protein_id=MGQ1293287.1; transl_table=11
cds-MGQ1296018.1	CM126484.1	4044950	4045399	-	hypothetical protein	ACT4XV_19565	-	0.246117	-0.55449	57.0792	28.0683	43.4699	32.4815	26.2439	28.794	ID=cds-MGQ1296018.1; Parent=gene-ACT4XV_19565; Dbxref=NCBI_GP:MGQ1296018.1; Name=MGQ1296018.1; gbkey=CDS; inference=COORDINATES: similar to AA sequence:RefSeq:WP_005112587.1; locus_tag=ACT4XV_19565; product=hypothetical protein; protein_id=MGQ1296018.1; transl_table=11
cds-MGQ1294726.1	CM126484.1	2668848	2669174	-	hypothetical protein	ACT4XV_12760	-	0.246117	-0.25814	274.932	292.846	257.12	205.04	244.27	240.717	ID=cds-MGQ1294726.1; Parent=gene-ACT4XV_12760; Dbxref=NCBI_GP:MGQ1294726.1; Name=MGQ1294726.1; gbkey=CDS; inference=COORDINATES: similar to AA sequence:RefSeq:WP_016660699.1; locus_tag=ACT4XV_12760; product=hypothetical protein; protein_id=MGQ1294726.1; transl_table=11
cds-MGQ1292751.1	CM126484.1	494640	495035	+	30S ribosomal protein S8	ACT4XV_02350	rpsH	0.247192	-0.213577	12455.6	15776.3	14546.7	11182.8	13194.6	12515	ID=cds-MGQ1292751.1; Parent=gene-ACT4XV_02350; Dbxref=NCBI_GP:MGQ1292751.1; Name=MGQ1292751.1; Ontology_term=GO:0006412,GO:0003735,GO:0005840; gbkey=CDS; gene=rpsH; go_component=ribosome|0005840||IEA; go_function=structural constituent of ribosome|0003735||IEA; go_process=translation|0006412||IEA; inference=COORDINATES: similar to AA sequence:RefSeq:YP_004996795.1; locus_tag=ACT4XV_02350; product=30S ribosomal protein S8; protein_id=MGQ1292751.1; transl_table=11
cds-MGQ1294574.1	CM126484.1	2510118	2511059	-	LysR family transcriptional regulator	ACT4XV_11895	-	0.248215	0.292106	137.942	133.792	147.983	151.242	187.745	175.067	ID=cds-MGQ1294574.1; Parent=gene-ACT4XV_11895; Dbxref=NCBI_GP:MGQ1294574.1; Name=MGQ1294574.1; Ontology_term=GO:0006355,GO:0001216,GO:0032993; gbkey=CDS; go_component=protein-DNA complex|0032993||IEA; go_function=DNA-binding transcription activator activity|0001216||IEA; go_process=regulation of DNA-templated transcription|0006355||IEA; inference=COORDINATES: similar to AA sequence:RefSeq:YP_004995014.1; locus_tag=ACT4XV_11895; product=LysR family transcriptional regulator; protein_id=MGQ1294574.1; transl_table=11
cds-MGQ1293800.1	CM126484.1	1686222	1686590	+	glutamate 5-kinase	ACT4XV_07915	-	0.248959	-1.09331	13.3185	6.54927	12.0236	4.06019	3.02814	8.06231	ID=cds-MGQ1293800.1; Parent=gene-ACT4XV_07915; Dbxref=NCBI_GP:MGQ1293800.1; Name=MGQ1293800.1; gbkey=CDS; inference=COORDINATES: similar to AA sequence:RefSeq:WP_002062119.1; locus_tag=ACT4XV_07915; product=glutamate 5-kinase; protein_id=MGQ1293800.1; transl_table=11
cds-MGQ1294897.1	CM126484.1	2834738	2835112	+	hypothetical protein	ACT4XV_13635	-	0.250065	-1.14052	7.61057	10.2917	10.1738	5.07524	2.01876	5.75879	ID=cds-MGQ1294897.1; Parent=gene-ACT4XV_13635; Dbxref=NCBI_GP:MGQ1294897.1; Name=MGQ1294897.1; gbkey=CDS; inference=COORDINATES: similar to AA sequence:RefSeq:WP_016804147.1; locus_tag=ACT4XV_13635; product=hypothetical protein; protein_id=MGQ1294897.1; transl_table=11
cds-MGQ1293674.1	CM126484.1	1557803	1562314	+	translocation/assembly module TamB domain-containing protein	ACT4XV_07260	-	0.250413	-0.176044	4872.67	5213.22	4975.91	4188.09	4546.25	4597.82	ID=cds-MGQ1293674.1; Parent=gene-ACT4XV_07260; Dbxref=NCBI_GP:MGQ1293674.1; Name=MGQ1293674.1; Ontology_term=GO:0009306,GO:0005886; gbkey=CDS; go_component=plasma membrane|0005886||IEA; go_process=protein secretion|0009306||IEA; inference=COORDINATES: similar to AA sequence:RefSeq:YP_004995886.1; locus_tag=ACT4XV_07260; product=translocation/assembly module TamB domain-containing protein; protein_id=MGQ1293674.1; transl_table=11
cds-MGQ1293297.1	CM126484.1	1121883	1122293	-	hypothetical protein	ACT4XV_05310	-	0.250413	0.575623	21.8804	33.682	16.648	38.5718	33.3096	35.7045	ID=cds-MGQ1293297.1; Parent=gene-ACT4XV_05310; Dbxref=NCBI_GP:MGQ1293297.1; Name=MGQ1293297.1; gbkey=CDS; inference=COORDINATES: similar to AA sequence:RefSeq:WP_005123164.1; locus_tag=ACT4XV_05310; product=hypothetical protein; protein_id=MGQ1293297.1; transl_table=11
cds-MGQ1292608.1	CM126484.1	347484	347822	-	hypothetical protein	ACT4XV_01600	-	0.250621	0.247951	265.419	258.229	286.716	298.424	358.33	305.216	ID=cds-MGQ1292608.1; Parent=gene-ACT4XV_01600; Dbxref=NCBI_GP:MGQ1292608.1; Name=MGQ1292608.1; gbkey=CDS; inference=COORDINATES: similar to AA sequence:RefSeq:YP_004996945.1; locus_tag=ACT4XV_01600; product=hypothetical protein; protein_id=MGQ1292608.1; transl_table=11
cds-MGQ1293659.1	CM126484.1	1538700	1539278	-	flavin reductase family protein	ACT4XV_07185	-	0.250697	-0.354759	89.4242	94.4967	90.6393	66.9932	68.6379	79.4713	ID=cds-MGQ1293659.1; Parent=gene-ACT4XV_07185; Dbxref=NCBI_GP:MGQ1293659.1; Name=MGQ1293659.1; Ontology_term=GO:0010181,GO:0016491; gbkey=CDS; go_function=FMN binding|0010181||IEA,oxidoreductase activity|0016491||IEA; inference=COORDINATES: similar to AA sequence:RefSeq:YP_004995901.1; locus_tag=ACT4XV_07185; product=flavin reductase family protein; protein_id=MGQ1293659.1; transl_table=11
cds-MGQ1294785.1	CM126484.1	2730272	2730865	-	LysE family translocator	ACT4XV_13065	-	0.250993	0.330356	101.791	101.982	130.41	161.393	136.266	122.086	ID=cds-MGQ1294785.1; Parent=gene-ACT4XV_13065; Dbxref=NCBI_GP:MGQ1294785.1; Name=MGQ1294785.1; Ontology_term=GO:0006865,GO:0016020; gbkey=CDS; go_component=membrane|0016020||IEA; go_process=amino acid transport|0006865||IEA; inference=COORDINATES: similar to AA sequence:RefSeq:WP_017399422.1; locus_tag=ACT4XV_13065; product=LysE family translocator; protein_id=MGQ1294785.1; transl_table=11
cds-MGQ1294762.1	CM126484.1	2711131	2711670	-	KdsC family phosphatase	ACT4XV_12940	-	0.251689	-0.202136	930.392	812.11	923.966	796.813	755.017	765.919	ID=cds-MGQ1294762.1; Parent=gene-ACT4XV_12940; Dbxref=NCBI_GP:MGQ1294762.1; Name=MGQ1294762.1; Ontology_term=GO:0016788; gbkey=CDS; go_function=hydrolase activity%2C acting on ester bonds|0016788||IEA; inference=COORDINATES: similar to AA sequence:RefSeq:YP_004994790.1; locus_tag=ACT4XV_12940; product=KdsC family phosphatase; protein_id=MGQ1294762.1; transl_table=11
cds-MGQ1294787.1	CM126484.1	2732117	2732473	+	four-helix bundle copper-binding protein	ACT4XV_13075	-	0.251715	0.205645	891.388	877.603	832.402	1070.88	1030.58	897.219	ID=cds-MGQ1294787.1; Parent=gene-ACT4XV_13075; Dbxref=NCBI_GP:MGQ1294787.1; Name=MGQ1294787.1; gbkey=CDS; inference=COORDINATES: similar to AA sequence:RefSeq:YP_004994750.1; locus_tag=ACT4XV_13075; product=four-helix bundle copper-binding protein; protein_id=MGQ1294787.1; transl_table=11
cds-MGQ1293340.1	CM126484.1	1176462	1177196	-	high frequency lysogenization protein HflD	ACT4XV_05525	hflD	0.252355	0.296405	293.958	301.267	327.411	318.725	486.522	327.099	ID=cds-MGQ1293340.1; Parent=gene-ACT4XV_05525; Dbxref=NCBI_GP:MGQ1293340.1; Name=MGQ1293340.1; gbkey=CDS; gene=hflD; inference=COORDINATES: similar to AA sequence:RefSeq:WP_000229971.1; locus_tag=ACT4XV_05525; product=high frequency lysogenization protein HflD; protein_id=MGQ1293340.1; transl_table=11
cds-MGQ1294831.1	CM126484.1	2782803	2783510	+	cAMP-activated global transcriptional regulator CRP	ACT4XV_13305	crp	0.252596	0.206875	665.925	712	670.546	861.776	759.054	742.884	ID=cds-MGQ1294831.1; Parent=gene-ACT4XV_13305; Dbxref=NCBI_GP:MGQ1294831.1; Name=MGQ1294831.1; Ontology_term=GO:0006355,GO:0003700; gbkey=CDS; gene=crp; go_function=DNA-binding transcription factor activity|0003700||IEA; go_process=regulation of DNA-templated transcription|0006355||IEA; inference=COORDINATES: similar to AA sequence:RefSeq:YP_004994701.1; locus_tag=ACT4XV_13305; product=cAMP-activated global transcriptional regulator CRP; protein_id=MGQ1294831.1; transl_table=11
cds-MGQ1293131.1	CM126484.1	943352	944467	+	hypothetical protein	ACT4XV_04435	-	0.252702	-0.369535	93.2294	94.4967	82.3153	80.1888	70.6567	57.5879	ID=cds-MGQ1293131.1; Parent=gene-ACT4XV_04435; Dbxref=NCBI_GP:MGQ1293131.1; Name=MGQ1293131.1; gbkey=CDS; inference=COORDINATES: ab initio prediction:GeneMarkS-2+; locus_tag=ACT4XV_04435; product=hypothetical protein; protein_id=MGQ1293131.1; transl_table=11
cds-MGQ1293681.1	CM126484.1	1570251	1571171	+	LysR family transcriptional regulator	ACT4XV_07300	-	0.252702	0.243465	580.306	578.207	619.677	764.331	769.148	570.12	ID=cds-MGQ1293681.1; Parent=gene-ACT4XV_07300; Dbxref=NCBI_GP:MGQ1293681.1; Name=MGQ1293681.1; gbkey=CDS; inference=COORDINATES: similar to AA sequence:RefSeq:YP_004995877.1; locus_tag=ACT4XV_07300; product=LysR family transcriptional regulator; protein_id=MGQ1293681.1; transl_table=11
cds-MGQ1294535.1	CM126484.1	2469516	2470247	-	amino acid ABC transporter ATP-binding protein	ACT4XV_11700	-	0.252965	0.703526	14.2698	17.7766	9.24891	26.3912	22.2064	18.4281	ID=cds-MGQ1294535.1; Parent=gene-ACT4XV_11700; Dbxref=NCBI_GP:MGQ1294535.1; Name=MGQ1294535.1; Ontology_term=GO:0005524,GO:0015424,GO:0016887,GO:0042626,GO:0140359; gbkey=CDS; go_function=ATP binding|0005524||IEA,ABC-type amino acid transporter activity|0015424||IEA,ATP hydrolysis activity|0016887||IEA,ATPase-coupled transmembrane transporter activity|0042626||IEA,ABC-type transporter activity|0140359||IEA; inference=COORDINATES: similar to AA sequence:RefSeq:YP_004995050.1; locus_tag=ACT4XV_11700; product=amino acid ABC transporter ATP-binding protein; protein_id=MGQ1294535.1; transl_table=11
cds-MGQ1295056.1	CM126484.1	3014684	3015547	-	alpha/beta hydrolase	ACT4XV_14480	-	0.252997	-0.287519	511.811	354.596	375.506	387.748	306.852	322.492	ID=cds-MGQ1295056.1; Parent=gene-ACT4XV_14480; Dbxref=NCBI_GP:MGQ1295056.1; Name=MGQ1295056.1; Ontology_term=GO:0016787; gbkey=CDS; go_function=hydrolase activity|0016787||IEA; inference=COORDINATES: similar to AA sequence:RefSeq:YP_004994601.1; locus_tag=ACT4XV_14480; product=alpha/beta hydrolase; protein_id=MGQ1295056.1; transl_table=11
cds-MGQ1293511.1	CM126484.1	1374563	1375921	+	sensor histidine kinase	ACT4XV_06405	-	0.25302	-0.300292	175.994	217.062	174.804	151.242	175.632	133.604	ID=cds-MGQ1293511.1; Parent=gene-ACT4XV_06405; Dbxref=NCBI_GP:MGQ1293511.1; Name=MGQ1293511.1; Ontology_term=GO:0007165,GO:0000155,GO:0004673,GO:0005524; gbkey=CDS; go_function=phosphorelay sensor kinase activity|0000155||IEA,protein histidine kinase activity|0004673||IEA,ATP binding|0005524||IEA; go_process=signal transduction|0007165||IEA; inference=COORDINATES: similar to AA sequence:RefSeq:WP_017725062.1; locus_tag=ACT4XV_06405; product=sensor histidine kinase; protein_id=MGQ1293511.1; transl_table=11
cds-MGQ1296000.1	CM126484.1	4032672	4033337	-	RluA family pseudouridine synthase	ACT4XV_19460	-	0.25302	0.42891	54.2253	57.0722	68.4419	108.61	70.6567	62.1949	ID=cds-MGQ1296000.1; Parent=gene-ACT4XV_19460; Dbxref=NCBI_GP:MGQ1296000.1; Name=MGQ1296000.1; Ontology_term=GO:0001522,GO:0003723,GO:0009982; gbkey=CDS; go_function=RNA binding|0003723||IEA,pseudouridine synthase activity|0009982||IEA; go_process=pseudouridine synthesis|0001522||IEA; inference=COORDINATES: similar to AA sequence:RefSeq:YP_004997284.1; locus_tag=ACT4XV_19460; product=RluA family pseudouridine synthase; protein_id=MGQ1296000.1; transl_table=11
cds-MGQ1295406.1	CM126484.1	3368095	3368283	-	NF038215 family lipoprotein	ACT4XV_16300	-	0.253728	0.613682	15.2211	22.4547	18.4978	26.3912	24.2251	35.7045	ID=cds-MGQ1295406.1; Parent=gene-ACT4XV_16300; Dbxref=NCBI_GP:MGQ1295406.1; Name=MGQ1295406.1; gbkey=CDS; inference=COORDINATES: similar to AA sequence:RefSeq:WP_000735806.1; locus_tag=ACT4XV_16300; product=NF038215 family lipoprotein; protein_id=MGQ1295406.1; transl_table=11
cds-MGQ1296006.1	CM126484.1	4038702	4039112	-	hypothetical protein	ACT4XV_19495	-	0.253892	-0.939254	13.3185	14.0342	16.648	14.2107	5.0469	3.45527	ID=cds-MGQ1296006.1; Parent=gene-ACT4XV_19495; Dbxref=NCBI_GP:MGQ1296006.1; Name=MGQ1296006.1; gbkey=CDS; inference=COORDINATES: similar to AA sequence:RefSeq:WP_001031863.1; locus_tag=ACT4XV_19495; product=hypothetical protein; protein_id=MGQ1296006.1; transl_table=11
cds-ACT4XV_20060	CM126484.1	4146273	4147201	+	LysR family transcriptional regulator	ACT4XV_20060	-	0.253892	-0.401211	99.8887	102.917	91.5642	100.49	68.6379	52.9809	ID=cds-ACT4XV_20060; Parent=gene-ACT4XV_20060; Note=frameshifted; Ontology_term=GO:0006355,GO:0001216,GO:0032993; gbkey=CDS; go_component=protein-DNA complex|0032993||IEA; go_function=DNA-binding transcription activator activity|0001216||IEA; go_process=regulation of DNA-templated transcription|0006355||IEA; inference=COORDINATES: similar to AA sequence:RefSeq:YP_004996669.1; locus_tag=ACT4XV_20060; product=LysR family transcriptional regulator; pseudo=true; transl_table=11
cds-MGQ1292825.1	CM126484.1	573227	574561	-	ribosome rescue GTPase HflX	ACT4XV_02785	hflX	0.253892	0.328699	515.616	550.139	533.662	448.651	886.236	673.778	ID=cds-MGQ1292825.1; Parent=gene-ACT4XV_02785; Dbxref=NCBI_GP:MGQ1292825.1; Name=MGQ1292825.1; Ontology_term=GO:0005525; gbkey=CDS; gene=hflX; go_function=GTP binding|0005525||IEA; inference=COORDINATES: similar to AA sequence:RefSeq:WP_000456890.1; locus_tag=ACT4XV_02785; product=ribosome rescue GTPase HflX; protein_id=MGQ1292825.1; transl_table=11
cds-MGQ1293978.1	CM126484.1	1864530	1866845	+	primary-amine oxidase	ACT4XV_08845	tynA	0.254127	-0.466562	58.9819	50.523	43.4699	32.4815	42.394	35.7045	ID=cds-MGQ1293978.1; Parent=gene-ACT4XV_08845; Dbxref=NCBI_GP:MGQ1293978.1; Name=MGQ1293978.1; Ontology_term=GO:0009308,GO:0005507,GO:0008131,GO:0048038; gbkey=CDS; gene=tynA; go_function=copper ion binding|0005507||IEA,primary methylamine oxidase activity|0008131||IEA,quinone binding|0048038||IEA; go_process=amine metabolic process|0009308||IEA; inference=COORDINATES: similar to AA sequence:RefSeq:YP_004995602.1; locus_tag=ACT4XV_08845; product=primary-amine oxidase; protein_id=MGQ1293978.1; transl_table=11
cds-MGQ1295221.1	CM126484.1	3163911	3164840	-	VOC family protein	ACT4XV_15325	-	0.255572	-0.591663	27.5883	29.9395	29.5965	21.316	20.1876	16.1246	ID=cds-MGQ1295221.1; Parent=gene-ACT4XV_15325; Dbxref=NCBI_GP:MGQ1295221.1; Name=MGQ1295221.1; gbkey=CDS; inference=COORDINATES: similar to AA sequence:RefSeq:YP_004994495.1; locus_tag=ACT4XV_15325; product=VOC family protein; protein_id=MGQ1295221.1; transl_table=11
cds-MGQ1295531.1	CM126484.1	3505941	3506135	-	50S ribosomal protein L35	ACT4XV_16975	rpmI	0.255572	0.219571	6412.85	7869.42	7762.61	7484.96	8778.59	9406.41	ID=cds-MGQ1295531.1; Parent=gene-ACT4XV_16975; Dbxref=NCBI_GP:MGQ1295531.1; Name=MGQ1295531.1; Ontology_term=GO:0006412,GO:0003735,GO:0005840; gbkey=CDS; gene=rpmI; go_component=ribosome|0005840||IEA; go_function=structural constituent of ribosome|0003735||IEA; go_process=translation|0006412||IEA; inference=COORDINATES: similar to AA sequence:RefSeq:YP_004997772.1; locus_tag=ACT4XV_16975; product=50S ribosomal protein L35; protein_id=MGQ1295531.1; transl_table=11
cds-MGQ1295731.1	CM126484.1	3729855	3730109	+	type B 50S ribosomal protein L31	ACT4XV_18020	-	0.255575	0.440631	76.1057	88.883	88.7895	63.948	138.285	142.818	ID=cds-MGQ1295731.1; Parent=gene-ACT4XV_18020; Dbxref=NCBI_GP:MGQ1295731.1; Name=MGQ1295731.1; Ontology_term=GO:0006412,GO:0003735,GO:0005840; gbkey=CDS; go_component=ribosome|0005840||IEA; go_function=structural constituent of ribosome|0003735||IEA; go_process=translation|0006412||IEA; inference=COORDINATES: similar to AA sequence:RefSeq:YP_004997568.1; locus_tag=ACT4XV_18020; product=type B 50S ribosomal protein L31; protein_id=MGQ1295731.1; transl_table=11
cds-MGQ1292896.1	CM126484.1	655058	656287	+	tryptophan synthase subunit beta	ACT4XV_03180	trpB	0.256055	0.185959	1236.72	1259.33	1209.76	1341.89	1372.76	1501.89	ID=cds-MGQ1292896.1; Parent=gene-ACT4XV_03180; Dbxref=NCBI_GP:MGQ1292896.1; Name=MGQ1292896.1; Ontology_term=GO:0000162,GO:0004834; gbkey=CDS; gene=trpB; go_function=tryptophan synthase activity|0004834||IEA; go_process=L-tryptophan biosynthetic process|0000162||IEA; inference=COORDINATES: similar to AA sequence:RefSeq:YP_004996603.1; locus_tag=ACT4XV_03180; product=tryptophan synthase subunit beta; protein_id=MGQ1292896.1; transl_table=11
cds-MGQ1293267.1	CM126484.1	1089486	1090244	+	SDR family oxidoreductase	ACT4XV_05155	-	0.256055	0.270471	222.609	185.251	192.377	246.657	212.979	264.904	ID=cds-MGQ1293267.1; Parent=gene-ACT4XV_05155; Dbxref=NCBI_GP:MGQ1293267.1; Name=MGQ1293267.1; gbkey=CDS; inference=COORDINATES: similar to AA sequence:RefSeq:YP_004996251.1; locus_tag=ACT4XV_05155; product=SDR family oxidoreductase; protein_id=MGQ1293267.1; transl_table=11
cds-MGQ1292862.1	CM126484.1	615116	615418	+	hypothetical protein	ACT4XV_03005	-	0.256941	-0.399182	99.8887	109.466	77.6908	52.7825	87.8161	77.1678	ID=cds-MGQ1292862.1; Parent=gene-ACT4XV_03005; Dbxref=NCBI_GP:MGQ1292862.1; Name=MGQ1292862.1; gbkey=CDS; inference=COORDINATES: ab initio prediction:GeneMarkS-2+; locus_tag=ACT4XV_03005; product=hypothetical protein; protein_id=MGQ1292862.1; transl_table=11
cds-MGQ1293782.1	CM126484.1	1673552	1673950	+	DUF559 domain-containing protein	ACT4XV_07815	-	0.258173	-1.49243	5.70792	7.48488	7.39913	6.09029	0	1.15176	ID=cds-MGQ1293782.1; Parent=gene-ACT4XV_07815; Dbxref=NCBI_GP:MGQ1293782.1; Name=MGQ1293782.1; gbkey=CDS; inference=COORDINATES: similar to AA sequence:RefSeq:WP_002126036.1; locus_tag=ACT4XV_07815; product=DUF559 domain-containing protein; protein_id=MGQ1293782.1; transl_table=11
cds-MGQ1292799.1	CM126484.1	548027	548590	+	DUF4256 domain-containing protein	ACT4XV_02645	-	0.258451	-0.373557	82.7649	85.1406	94.3389	76.1286	72.6754	52.9809	ID=cds-MGQ1292799.1; Parent=gene-ACT4XV_02645; Dbxref=NCBI_GP:MGQ1292799.1; Name=MGQ1292799.1; gbkey=CDS; inference=COORDINATES: similar to AA sequence:RefSeq:YP_004996745.1; locus_tag=ACT4XV_02645; product=DUF4256 domain-containing protein; protein_id=MGQ1292799.1; transl_table=11
cds-MGQ1294390.1	CM126484.1	2319638	2320204	+	TetR/AcrR family transcriptional regulator	ACT4XV_10970	-	0.259581	0.201355	990.325	928.126	915.642	1031.29	1199.14	1027.37	ID=cds-MGQ1294390.1; Parent=gene-ACT4XV_10970; Dbxref=NCBI_GP:MGQ1294390.1; Name=MGQ1294390.1; Ontology_term=GO:0006355,GO:0003677,GO:0003700; gbkey=CDS; go_function=DNA binding|0003677||IEA,DNA-binding transcription factor activity|0003700||IEA; go_process=regulation of DNA-templated transcription|0006355||IEA; inference=COORDINATES: similar to AA sequence:RefSeq:WP_000037061.1; locus_tag=ACT4XV_10970; product=TetR/AcrR family transcriptional regulator; protein_id=MGQ1294390.1; transl_table=11
cds-MGQ1293064.1	CM126484.1	842593	843759	+	ADP-forming succinate--CoA ligase subunit beta	ACT4XV_04060	sucC	0.259581	0.213407	12032.3	11516.4	12792.2	13673.7	12205.4	16257.1	ID=cds-MGQ1293064.1; Parent=gene-ACT4XV_04060; Dbxref=NCBI_GP:MGQ1293064.1; Name=MGQ1293064.1; Ontology_term=GO:0006099,GO:0003824,GO:0005524,GO:0046872; gbkey=CDS; gene=sucC; go_function=catalytic activity|0003824||IEA,ATP binding|0005524||IEA,metal ion binding|0046872||IEA; go_process=tricarboxylic acid cycle|0006099||IEA; inference=COORDINATES: similar to AA sequence:RefSeq:YP_004996414.1; locus_tag=ACT4XV_04060; product=ADP-forming succinate--CoA ligase subunit beta; protein_id=MGQ1293064.1; transl_table=11
cds-MGQ1292592.1	CM126484.1	324623	326137	-	acetyl-CoA hydrolase/transferase family protein	ACT4XV_01520	-	0.259879	0.239103	1605.83	1820.7	1812.79	1698.18	2050.05	2437.12	ID=cds-MGQ1292592.1; Parent=gene-ACT4XV_01520; Dbxref=NCBI_GP:MGQ1292592.1; Name=MGQ1292592.1; Ontology_term=GO:0006083,GO:0006084,GO:0008775; gbkey=CDS; go_function=acetate CoA-transferase activity|0008775||IEA; go_process=acetate metabolic process|0006083||IEA,acetyl-CoA metabolic process|0006084||IEA; inference=COORDINATES: similar to AA sequence:RefSeq:YP_004996964.1; locus_tag=ACT4XV_01520; product=acetyl-CoA hydrolase/transferase family protein; protein_id=MGQ1292592.1; transl_table=11
cds-MGQ1293390.1	CM126484.1	1231332	1232546	+	multiple monosaccharide ABC transporter permease	ACT4XV_05780	mmsB	0.260294	-0.462053	66.5925	49.5874	58.2681	50.7524	46.4315	28.794	ID=cds-MGQ1293390.1; Parent=gene-ACT4XV_05780; Dbxref=NCBI_GP:MGQ1293390.1; Name=MGQ1293390.1; Ontology_term=GO:0055085,GO:0022857,GO:0016020,GO:0043190; gbkey=CDS; gene=mmsB; go_component=membrane|0016020||IEA,ATP-binding cassette (ABC) transporter complex|0043190||IEA; go_function=transmembrane transporter activity|0022857||IEA; go_process=transmembrane transport|0055085||IEA; inference=COORDINATES: protein motif:HMM:NF040906.3; locus_tag=ACT4XV_05780; product=multiple monosaccharide ABC transporter permease; protein_id=MGQ1293390.1; transl_table=11
cds-MGQ1293617.1	CM126484.1	1492214	1493080	-	MetQ/NlpA family ABC transporter substrate-binding protein	ACT4XV_06975	-	0.260294	0.211716	1404.15	1691.58	1697.17	1694.11	2013.72	1842.81	ID=cds-MGQ1293617.1; Parent=gene-ACT4XV_06975; Dbxref=NCBI_GP:MGQ1293617.1; Name=MGQ1293617.1; Ontology_term=GO:0042626,GO:0140359,GO:0005886; gbkey=CDS; go_component=plasma membrane|0005886||IEA; go_function=ATPase-coupled transmembrane transporter activity|0042626||IEA,ABC-type transporter activity|0140359||IEA; inference=COORDINATES: similar to AA sequence:RefSeq:YP_004995945.1; locus_tag=ACT4XV_06975; product=MetQ/NlpA family ABC transporter substrate-binding protein; protein_id=MGQ1293617.1; transl_table=11
cds-MGQ1294961.1	CM126484.1	2904243	2904950	+	cache domain-containing protein	ACT4XV_13955	-	0.261676	0.363447	70.3977	101.982	68.4419	100.49	97.91	111.721	ID=cds-MGQ1294961.1; Parent=gene-ACT4XV_13955; Dbxref=NCBI_GP:MGQ1294961.1; Name=MGQ1294961.1; Ontology_term=GO:0007165; gbkey=CDS; go_process=signal transduction|0007165||IEA; inference=COORDINATES: similar to AA sequence:RefSeq:YP_004994631.1; locus_tag=ACT4XV_13955; product=cache domain-containing protein; protein_id=MGQ1294961.1; transl_table=11
cds-MGQ1293954.1	CM126484.1	1837576	1839027	+	right-handed parallel beta-helix repeat-containing protein	ACT4XV_08715	-	0.263675	-0.359872	105.597	78.5913	96.1887	79.1737	65.6098	73.7125	ID=cds-MGQ1293954.1; Parent=gene-ACT4XV_08715; Dbxref=NCBI_GP:MGQ1293954.1; Name=MGQ1293954.1; gbkey=CDS; inference=COORDINATES: similar to AA sequence:RefSeq:WP_001094710.1; locus_tag=ACT4XV_08715; product=right-handed parallel beta-helix repeat-containing protein; protein_id=MGQ1293954.1; transl_table=11
cds-MGQ1294261.1	CM126484.1	2186894	2187130	-	hypothetical protein	ACT4XV_10320	-	0.263864	-0.312536	146.503	126.307	119.311	112.67	106.994	95.5959	ID=cds-MGQ1294261.1; Parent=gene-ACT4XV_10320; Dbxref=NCBI_GP:MGQ1294261.1; Name=MGQ1294261.1; gbkey=CDS; inference=COORDINATES: similar to AA sequence:RefSeq:YP_004995308.1; locus_tag=ACT4XV_10320; product=hypothetical protein; protein_id=MGQ1294261.1; transl_table=11
cds-MGQ1294866.1	CM126484.1	2815344	2816156	-	phage head morphogenesis protein	ACT4XV_13480	-	0.264206	-0.729768	17.1238	18.7122	22.1974	11.1655	9.08443	14.9729	ID=cds-MGQ1294866.1; Parent=gene-ACT4XV_13480; Dbxref=NCBI_GP:MGQ1294866.1; Name=MGQ1294866.1; gbkey=CDS; inference=COORDINATES: similar to AA sequence:RefSeq:WP_005128457.1; locus_tag=ACT4XV_13480; product=phage head morphogenesis protein; protein_id=MGQ1294866.1; transl_table=11
cds-MGQ1294616.1	CM126484.1	2557353	2558933	+	aldehyde dehydrogenase (NADP(+))	ACT4XV_12110	-	0.264206	-0.378589	75.1543	88.883	77.6908	72.0684	61.5722	51.8291	ID=cds-MGQ1294616.1; Parent=gene-ACT4XV_12110; Dbxref=NCBI_GP:MGQ1294616.1; Name=MGQ1294616.1; gbkey=CDS; inference=COORDINATES: similar to AA sequence:RefSeq:YP_004994946.1; locus_tag=ACT4XV_12110; product=aldehyde dehydrogenase (NADP(+)); protein_id=MGQ1294616.1; transl_table=11
cds-MGQ1295325.1	CM126484.1	3278076	3279266	-	elongation factor Tu	ACT4XV_15855	tuf	0.264371	0.200423	38198.4	42749	45315	44040.9	47259.2	53781.3	ID=cds-MGQ1295325.1; Parent=gene-ACT4XV_15855; Dbxref=NCBI_GP:MGQ1295325.1; Name=MGQ1295325.1; Ontology_term=GO:0006414,GO:0003746,GO:0005525; gbkey=CDS; gene=tuf; go_function=translation elongation factor activity|0003746||IEA,GTP binding|0005525||IEA; go_process=translational elongation|0006414||IEA; inference=COORDINATES: similar to AA sequence:RefSeq:YP_004994400.1; locus_tag=ACT4XV_15855; product=elongation factor Tu; protein_id=MGQ1295325.1; transl_table=11
cds-MGQ1293932.1	CM126484.1	1815147	1815707	-	PadR family transcriptional regulator	ACT4XV_08600	-	0.264371	0.305538	112.256	109.466	93.414	132.971	125.163	131.3	ID=cds-MGQ1293932.1; Parent=gene-ACT4XV_08600; Dbxref=NCBI_GP:MGQ1293932.1; Name=MGQ1293932.1; gbkey=CDS; inference=COORDINATES: similar to AA sequence:RefSeq:WP_020753202.1; locus_tag=ACT4XV_08600; product=PadR family transcriptional regulator; protein_id=MGQ1293932.1; transl_table=11
cds-MGQ1292855.1	CM126484.1	607553	608554	-	hypothetical protein	ACT4XV_02960	-	0.265185	0.354058	68.4951	86.0762	97.1135	91.3543	121.126	109.417	ID=cds-MGQ1292855.1; Parent=gene-ACT4XV_02960; Dbxref=NCBI_GP:MGQ1292855.1; Name=MGQ1292855.1; gbkey=CDS; inference=COORDINATES: similar to AA sequence:RefSeq:WP_000770581.1; locus_tag=ACT4XV_02960; product=hypothetical protein; protein_id=MGQ1292855.1; transl_table=11
cds-MGQ1293429.1	CM126484.1	1279529	1280398	+	acinetobactin biosynthesis bifunctional isochorismatase/aryl carrier protein BasF	ACT4XV_05975	basF	0.265754	0.398343	82.7649	66.4284	96.1887	125.866	73.6848	124.39	ID=cds-MGQ1293429.1; Parent=gene-ACT4XV_05975; Dbxref=NCBI_GP:MGQ1293429.1; Name=MGQ1293429.1; gbkey=CDS; gene=basF; inference=COORDINATES: similar to AA sequence:RefSeq:YP_004996136.1; locus_tag=ACT4XV_05975; product=acinetobactin biosynthesis bifunctional isochorismatase/aryl carrier protein BasF; protein_id=MGQ1293429.1; transl_table=11
cds-MGQ1294683.1	CM126484.1	2630211	2630606	-	hypothetical protein	ACT4XV_12475	-	0.266154	-0.536285	58.9819	47.7161	30.5214	23.3461	31.2908	40.3115	ID=cds-MGQ1294683.1; Parent=gene-ACT4XV_12475; Dbxref=NCBI_GP:MGQ1294683.1; Name=MGQ1294683.1; gbkey=CDS; inference=COORDINATES: similar to AA sequence:RefSeq:WP_005111383.1; locus_tag=ACT4XV_12475; product=hypothetical protein; protein_id=MGQ1294683.1; transl_table=11
cds-MGQ1292517.1	CM126484.1	248382	249680	+	NAD(P)/FAD-dependent oxidoreductase	ACT4XV_01120	-	0.266158	0.205781	782.937	924.383	876.797	928.769	979.1	1073.44	ID=cds-MGQ1292517.1; Parent=gene-ACT4XV_01120; Dbxref=NCBI_GP:MGQ1292517.1; Name=MGQ1292517.1; Ontology_term=GO:0016491; gbkey=CDS; go_function=oxidoreductase activity|0016491||IEA; inference=COORDINATES: similar to AA sequence:RefSeq:WP_017395061.1; locus_tag=ACT4XV_01120; product=NAD(P)/FAD-dependent oxidoreductase; protein_id=MGQ1292517.1; transl_table=11
cds-MGQ1296009.1	CM126484.1	4040017	4040781	-	hypothetical protein	ACT4XV_19510	-	0.26788	-0.592851	50.42	51.4586	35.1459	50.7524	21.197	18.4281	ID=cds-MGQ1296009.1; Parent=gene-ACT4XV_19510; Dbxref=NCBI_GP:MGQ1296009.1; Name=MGQ1296009.1; gbkey=CDS; inference=COORDINATES: ab initio prediction:GeneMarkS-2+; locus_tag=ACT4XV_19510; product=hypothetical protein; protein_id=MGQ1296009.1; transl_table=11
cds-MGQ1292617.1	CM126484.1	357049	358881	+	penicillin-binding protein PBP3	ACT4XV_01665	ftsI	0.26788	-0.200118	2129.06	2323.12	2377.89	1758.06	2173.2	2014.42	ID=cds-MGQ1292617.1; Parent=gene-ACT4XV_01665; Dbxref=NCBI_GP:MGQ1292617.1; Name=MGQ1292617.1; gbkey=CDS; gene=ftsI; inference=COORDINATES: similar to AA sequence:RefSeq:YP_004996936.1; locus_tag=ACT4XV_01665; product=penicillin-binding protein PBP3; protein_id=MGQ1292617.1; transl_table=11
cds-MGQ1295595.1	CM126484.1	3576062	3576634	+	TetR/AcrR family transcriptional regulator	ACT4XV_17320	-	0.268138	-0.27566	259.711	290.975	228.448	186.769	208.942	248.78	ID=cds-MGQ1295595.1; Parent=gene-ACT4XV_17320; Dbxref=NCBI_GP:MGQ1295595.1; Name=MGQ1295595.1; Ontology_term=GO:0006355,GO:0003677,GO:0003700; gbkey=CDS; go_function=DNA binding|0003677||IEA,DNA-binding transcription factor activity|0003700||IEA; go_process=regulation of DNA-templated transcription|0006355||IEA; inference=COORDINATES: similar to AA sequence:RefSeq:WP_002067233.1; locus_tag=ACT4XV_17320; product=TetR/AcrR family transcriptional regulator; protein_id=MGQ1295595.1; transl_table=11
cds-MGQ1295484.1	CM126484.1	3449608	3450456	-	S-formylglutathione hydrolase	ACT4XV_16715	fghA	0.26855	-0.206129	659.265	562.302	603.029	528.84	521.85	530.96	ID=cds-MGQ1295484.1; Parent=gene-ACT4XV_16715; Dbxref=NCBI_GP:MGQ1295484.1; Name=MGQ1295484.1; Ontology_term=GO:0046294,GO:0018738; gbkey=CDS; gene=fghA; go_function=S-formylglutathione hydrolase activity|0018738||IEA; go_process=formaldehyde catabolic process|0046294||IEA; inference=COORDINATES: similar to AA sequence:RefSeq:WP_005133117.1; locus_tag=ACT4XV_16715; product=S-formylglutathione hydrolase; protein_id=MGQ1295484.1; transl_table=11
cds-MGQ1295385.1	CM126484.1	3340934	3341971	-	cell division protein ZipA C-terminal FtsZ-binding domain-containing protein	ACT4XV_16195	-	0.26855	0.189547	719.199	761.587	768.584	848.58	824.664	892.612	ID=cds-MGQ1295385.1; Parent=gene-ACT4XV_16195; Dbxref=NCBI_GP:MGQ1295385.1; Name=MGQ1295385.1; Ontology_term=GO:0090529; gbkey=CDS; go_process=cell septum assembly|0090529||IEA; inference=COORDINATES: similar to AA sequence:RefSeq:YP_004994337.1; locus_tag=ACT4XV_16195; product=cell division protein ZipA C-terminal FtsZ-binding domain-containing protein; protein_id=MGQ1295385.1; transl_table=11
cds-MGQ1293185.1	CM126484.1	1006154	1007041	+	site-specific tyrosine recombinase/integron integrase	ACT4XV_04735	xerA	0.26886	0.243544	219.755	230.16	232.148	276.093	287.674	243.021	ID=cds-MGQ1293185.1; Parent=gene-ACT4XV_04735; Dbxref=NCBI_GP:MGQ1293185.1; Name=MGQ1293185.1; Ontology_term=GO:0006313,GO:0008907,GO:0009037; gbkey=CDS; gene=xerA; go_function=integrase activity|0008907||IEA,tyrosine-based site-specific recombinase activity|0009037||IEA; go_process=DNA transposition|0006313||IEA; inference=COORDINATES: similar to AA sequence:RefSeq:YP_004996330.1; locus_tag=ACT4XV_04735; product=site-specific tyrosine recombinase/integron integrase; protein_id=MGQ1293185.1; transl_table=11
cds-MGQ1294155.1	CM126484.1	2072732	2074549	-	ABC transporter ATP-binding protein	ACT4XV_09770	-	0.269105	-0.316408	125.574	144.084	137.809	118.761	120.116	87.5336	ID=cds-MGQ1294155.1; Parent=gene-ACT4XV_09770; Dbxref=NCBI_GP:MGQ1294155.1; Name=MGQ1294155.1; gbkey=CDS; inference=COORDINATES: similar to AA sequence:RefSeq:YP_004995426.1; locus_tag=ACT4XV_09770; product=ABC transporter ATP-binding protein; protein_id=MGQ1294155.1; transl_table=11
cds-MGQ1296070.1	CM126484.1	4104836	4105531	+	FKBP-type peptidyl-prolyl cis-trans isomerase	ACT4XV_19845	-	0.269528	0.296411	546.058	433.188	489.267	783.617	473.4	545.933	ID=cds-MGQ1296070.1; Parent=gene-ACT4XV_19845; Dbxref=NCBI_GP:MGQ1296070.1; Name=MGQ1296070.1; Ontology_term=GO:0003755; gbkey=CDS; go_function=peptidyl-prolyl cis-trans isomerase activity|0003755||IEA; inference=COORDINATES: similar to AA sequence:RefSeq:WP_016139674.1; locus_tag=ACT4XV_19845; product=FKBP-type peptidyl-prolyl cis-trans isomerase; protein_id=MGQ1296070.1; transl_table=11
cds-MGQ1295302.1	CM126484.1	3254223	3255290	-	hypothetical protein	ACT4XV_15740	-	0.269549	-0.206987	705.88	723.227	776.908	699.368	587.46	624.253	ID=cds-MGQ1295302.1; Parent=gene-ACT4XV_15740; Dbxref=NCBI_GP:MGQ1295302.1; Name=MGQ1295302.1; gbkey=CDS; inference=COORDINATES: similar to AA sequence:RefSeq:WP_002019572.1; locus_tag=ACT4XV_15740; product=hypothetical protein; protein_id=MGQ1295302.1; transl_table=11
cds-MGQ1293780.1	CM126484.1	1672226	1672519	+	hypothetical protein	ACT4XV_07805	-	0.270459	-0.989689	19.0264	7.48488	9.24891	5.07524	6.05629	6.91055	ID=cds-MGQ1293780.1; Parent=gene-ACT4XV_07805; Dbxref=NCBI_GP:MGQ1293780.1; Name=MGQ1293780.1; gbkey=CDS; inference=COORDINATES: similar to AA sequence:RefSeq:WP_001075827.1; locus_tag=ACT4XV_07805; product=hypothetical protein; protein_id=MGQ1293780.1; transl_table=11
cds-MGQ1295577.1	CM126484.1	3552374	3553273	-	LysR family transcriptional regulator	ACT4XV_17210	-	0.271926	0.342284	220.706	266.649	220.124	203.01	396.687	297.154	ID=cds-MGQ1295577.1; Parent=gene-ACT4XV_17210; Dbxref=NCBI_GP:MGQ1295577.1; Name=MGQ1295577.1; gbkey=CDS; inference=COORDINATES: similar to AA sequence:RefSeq:WP_015451389.1; locus_tag=ACT4XV_17210; product=LysR family transcriptional regulator; protein_id=MGQ1295577.1; transl_table=11
cds-MGQ1294012.1	CM126484.1	1901570	1902496	+	LysR substrate-binding domain-containing protein	ACT4XV_09025	-	0.272044	-0.252931	275.883	290.975	258.969	208.085	263.448	221.138	ID=cds-MGQ1294012.1; Parent=gene-ACT4XV_09025; Dbxref=NCBI_GP:MGQ1294012.1; Name=MGQ1294012.1; gbkey=CDS; inference=COORDINATES: similar to AA sequence:RefSeq:WP_000845357.1; locus_tag=ACT4XV_09025; product=LysR substrate-binding domain-containing protein; protein_id=MGQ1294012.1; transl_table=11
cds-MGQ1293444.1	CM126484.1	1296283	1297782	+	xanthine dehydrogenase small subunit	ACT4XV_06050	xdhA	0.273624	-0.327958	142.698	115.08	133.184	121.806	83.7786	105.962	ID=cds-MGQ1293444.1; Parent=gene-ACT4XV_06050; Dbxref=NCBI_GP:MGQ1293444.1; Name=MGQ1293444.1; Ontology_term=GO:0009115,GO:0004854,GO:0050660; gbkey=CDS; gene=xdhA; go_function=xanthine dehydrogenase activity|0004854||IEA,flavin adenine dinucleotide binding|0050660||IEA; go_process=xanthine catabolic process|0009115||IEA; inference=COORDINATES: similar to AA sequence:RefSeq:YP_004996120.1; locus_tag=ACT4XV_06050; product=xanthine dehydrogenase small subunit; protein_id=MGQ1293444.1; transl_table=11
cds-MGQ1292961.1	CM126484.1	728680	728823	-	entericidin A/B family lipoprotein	ACT4XV_03505	-	0.273624	0.326455	191.215	130.985	193.302	209.1	175.632	262.601	ID=cds-MGQ1292961.1; Parent=gene-ACT4XV_03505; Dbxref=NCBI_GP:MGQ1292961.1; Name=MGQ1292961.1; Ontology_term=GO:0009636,GO:0016020; gbkey=CDS; go_component=membrane|0016020||IEA; go_process=response to toxic substance|0009636||IEA; inference=COORDINATES: similar to AA sequence:RefSeq:YP_004996527.1; locus_tag=ACT4XV_03505; product=entericidin A/B family lipoprotein; protein_id=MGQ1292961.1; transl_table=11
cds-MGQ1295272.1	CM126484.1	3216128	3216505	-	hypothetical protein	ACT4XV_15580	-	0.275682	-0.705173	15.2211	18.7122	29.5965	13.1956	13.122	12.6693	ID=cds-MGQ1295272.1; Parent=gene-ACT4XV_15580; Dbxref=NCBI_GP:MGQ1295272.1; Name=MGQ1295272.1; gbkey=CDS; inference=COORDINATES: similar to AA sequence:RefSeq:WP_004941804.1; locus_tag=ACT4XV_15580; product=hypothetical protein; protein_id=MGQ1295272.1; transl_table=11
cds-MGQ1292431.1	CM126484.1	149011	150354	-	alpha/beta fold hydrolase	ACT4XV_00685	-	0.275682	0.234138	295.861	274.134	341.285	341.056	360.349	370.866	ID=cds-MGQ1292431.1; Parent=gene-ACT4XV_00685; Dbxref=NCBI_GP:MGQ1292431.1; Name=MGQ1292431.1; gbkey=CDS; inference=COORDINATES: similar to AA sequence:RefSeq:YP_004997097.1; locus_tag=ACT4XV_00685; product=alpha/beta fold hydrolase; protein_id=MGQ1292431.1; transl_table=11
cds-MGQ1292926.1	CM126484.1	688618	689793	-	thiolase family protein	ACT4XV_03330	-	0.2764	0.224988	1099.73	1416.51	1469.65	1435.28	1675.57	1547.96	ID=cds-MGQ1292926.1; Parent=gene-ACT4XV_03330; Dbxref=NCBI_GP:MGQ1292926.1; Name=MGQ1292926.1; Ontology_term=GO:0016746,GO:0016747; gbkey=CDS; go_function=acyltransferase activity|0016746||IEA,acyltransferase activity%2C transferring groups other than amino-acyl groups|0016747||IEA; inference=COORDINATES: similar to AA sequence:RefSeq:YP_004996572.1; locus_tag=ACT4XV_03330; product=thiolase family protein; protein_id=MGQ1292926.1; transl_table=11
cds-MGQ1295369.1	CM126484.1	3324578	3325138	-	YceD family protein	ACT4XV_16115	-	0.276747	-0.220503	7270.95	8950.05	9332.15	6365.37	8039.72	7526.74	ID=cds-MGQ1295369.1; Parent=gene-ACT4XV_16115; Dbxref=NCBI_GP:MGQ1295369.1; Name=MGQ1295369.1; gbkey=CDS; inference=COORDINATES: similar to AA sequence:RefSeq:YP_004994353.1; locus_tag=ACT4XV_16115; product=YceD family protein; protein_id=MGQ1295369.1; transl_table=11
cds-MGQ1295421.1	CM126484.1	3380895	3381656	-	ferredoxin--NADP reductase	ACT4XV_16375	-	0.277137	-0.245037	492.784	555.753	536.437	493.313	484.503	358.197	ID=cds-MGQ1295421.1; Parent=gene-ACT4XV_16375; Dbxref=NCBI_GP:MGQ1295421.1; Name=MGQ1295421.1; Ontology_term=GO:0004324; gbkey=CDS; go_function=ferredoxin-NADP+ reductase activity|0004324||IEA; inference=COORDINATES: similar to AA sequence:RefSeq:YP_004994302.1; locus_tag=ACT4XV_16375; product=ferredoxin--NADP reductase; protein_id=MGQ1295421.1; transl_table=11
cds-MGQ1294635.1	CM126484.1	2576081	2576932	+	LysR family transcriptional regulator	ACT4XV_12205	-	0.277176	-0.397502	66.5925	66.4284	69.3668	62.933	44.4128	46.0703	ID=cds-MGQ1294635.1; Parent=gene-ACT4XV_12205; Dbxref=NCBI_GP:MGQ1294635.1; Name=MGQ1294635.1; Ontology_term=GO:0006355,GO:0003677,GO:0003700; gbkey=CDS; go_function=DNA binding|0003677||IEA,DNA-binding transcription factor activity|0003700||IEA; go_process=regulation of DNA-templated transcription|0006355||IEA; inference=COORDINATES: similar to AA sequence:RefSeq:WP_000460188.1; locus_tag=ACT4XV_12205; product=LysR family transcriptional regulator; protein_id=MGQ1294635.1; transl_table=11
cds-MGQ1294910.1	CM126484.1	2844019	2845569	-	flavin-containing monooxygenase	ACT4XV_13700	-	0.278151	-0.300005	168.384	173.088	140.583	145.152	137.276	108.265	ID=cds-MGQ1294910.1; Parent=gene-ACT4XV_13700; Dbxref=NCBI_GP:MGQ1294910.1; Name=MGQ1294910.1; Ontology_term=GO:0004497,GO:0016709,GO:0050660; gbkey=CDS; go_function=monooxygenase activity|0004497||IEA,oxidoreductase activity%2C acting on paired donors%2C with incorporation or reduction of molecular oxygen%2C NAD(P)H as one donor%2C and incorporation of one atom of oxygen|0016709||IEA,flavin adenine dinucleotide binding|0050660||IEA; inference=COORDINATES: similar to AA sequence:RefSeq:WP_000256744.1; locus_tag=ACT4XV_13700; product=flavin-containing monooxygenase; protein_id=MGQ1294910.1; transl_table=11
cds-MGQ1293845.1	CM126484.1	1727564	1728046	+	2-C-methyl-D-erythritol 2%2C4-cyclodiphosphate synthase	ACT4XV_08150	ispF	0.278244	0.285777	140.795	137.535	126.71	162.408	144.341	187.737	ID=cds-MGQ1293845.1; Parent=gene-ACT4XV_08150; Dbxref=NCBI_GP:MGQ1293845.1; Name=MGQ1293845.1; Ontology_term=GO:0019288,GO:0008685; gbkey=CDS; gene=ispF; go_function=2-C-methyl-D-erythritol 2%2C4-cyclodiphosphate synthase activity|0008685||IEA; go_process=isopentenyl diphosphate biosynthetic process%2C methylerythritol 4-phosphate pathway|0019288||IEA; inference=COORDINATES: similar to AA sequence:RefSeq:WP_005135153.1; locus_tag=ACT4XV_08150; product=2-C-methyl-D-erythritol 2%2C4-cyclodiphosphate synthase; protein_id=MGQ1293845.1; transl_table=11
cds-MGQ1294658.1	CM126484.1	2604243	2604674	+	SRPBCC family protein	ACT4XV_12325	-	0.278444	0.405655	56.1279	54.2654	50.869	53.7975	70.6567	89.8371	ID=cds-MGQ1294658.1; Parent=gene-ACT4XV_12325; Dbxref=NCBI_GP:MGQ1294658.1; Name=MGQ1294658.1; gbkey=CDS; inference=COORDINATES: similar to AA sequence:RefSeq:YP_004994875.1; locus_tag=ACT4XV_12325; product=SRPBCC family protein; protein_id=MGQ1294658.1; transl_table=11
cds-MGQ1293271.1	CM126484.1	1091803	1092213	+	GFA family protein	ACT4XV_05180	-	0.278987	0.411489	66.5925	67.364	37.9205	74.0985	71.666	82.9266	ID=cds-MGQ1293271.1; Parent=gene-ACT4XV_05180; Dbxref=NCBI_GP:MGQ1293271.1; Name=MGQ1293271.1; Ontology_term=GO:0016846,GO:0046872; gbkey=CDS; go_function=carbon-sulfur lyase activity|0016846||IEA,metal ion binding|0046872||IEA; inference=COORDINATES: similar to AA sequence:RefSeq:WP_001014254.1; locus_tag=ACT4XV_05180; product=GFA family protein; protein_id=MGQ1293271.1; transl_table=11
cds-MGQ1293079.1	CM126484.1	883461	884048	+	hypothetical protein	ACT4XV_04140	-	0.279436	0.217888	301.569	280.683	302.439	341.056	340.161	347.831	ID=cds-MGQ1293079.1; Parent=gene-ACT4XV_04140; Dbxref=NCBI_GP:MGQ1293079.1; Name=MGQ1293079.1; gbkey=CDS; inference=COORDINATES: similar to AA sequence:RefSeq:YP_004996394.1; locus_tag=ACT4XV_04140; product=hypothetical protein; protein_id=MGQ1293079.1; transl_table=11
cds-MGQ1296148.1	JBQTUO010000002.1	12567	13886	+	SLC13 family permease	ACT4XV_20265	-	0.279527	-0.220212	422.386	388.278	387.529	373.538	323.002	331.706	ID=cds-MGQ1296148.1; Parent=gene-ACT4XV_20265; Dbxref=NCBI_GP:MGQ1296148.1; Name=MGQ1296148.1; gbkey=CDS; inference=COORDINATES: similar to AA sequence:RefSeq:WP_019456732.1; locus_tag=ACT4XV_20265; product=SLC13 family permease; protein_id=MGQ1296148.1; transl_table=11
cds-MGQ1294343.1	CM126484.1	2274931	2277600	+	TonB-dependent receptor	ACT4XV_10735	-	0.280139	-0.228264	773.424	748.488	661.297	716.624	604.619	541.326	ID=cds-MGQ1294343.1; Parent=gene-ACT4XV_10735; Dbxref=NCBI_GP:MGQ1294343.1; Name=MGQ1294343.1; gbkey=CDS; inference=COORDINATES: similar to AA sequence:RefSeq:WP_017816449.1; locus_tag=ACT4XV_10735; product=TonB-dependent receptor; protein_id=MGQ1294343.1; transl_table=11
cds-MGQ1295175.1	CM126484.1	3110022	3110186	+	rubredoxin RubA	ACT4XV_15095	rubA	0.280139	0.226207	272.078	288.168	294.115	310.605	359.34	329.403	ID=cds-MGQ1295175.1; Parent=gene-ACT4XV_15095; Dbxref=NCBI_GP:MGQ1295175.1; Name=MGQ1295175.1; gbkey=CDS; gene=rubA; inference=COORDINATES: similar to AA sequence:RefSeq:YP_004994544.1; locus_tag=ACT4XV_15095; product=rubredoxin RubA; protein_id=MGQ1295175.1; transl_table=11
cds-MGQ1294939.1	CM126484.1	2879482	2880018	+	DUF3237 domain-containing protein	ACT4XV_13845	-	0.280458	-1.12494	13.3185	5.61366	12.9485	10.1505	2.01876	2.30352	ID=cds-MGQ1294939.1; Parent=gene-ACT4XV_13845; Dbxref=NCBI_GP:MGQ1294939.1; Name=MGQ1294939.1; gbkey=CDS; inference=COORDINATES: similar to AA sequence:RefSeq:YP_004994654.1; locus_tag=ACT4XV_13845; product=DUF3237 domain-containing protein; protein_id=MGQ1294939.1; transl_table=11
cds-MGQ1293803.1	CM126484.1	1687620	1687988	+	HK97 gp10 family phage protein	ACT4XV_07930	-	0.280834	-1.61377	2.85396	4.67805	8.32402	2.0301	3.02814	0	ID=cds-MGQ1293803.1; Parent=gene-ACT4XV_07930; Dbxref=NCBI_GP:MGQ1293803.1; Name=MGQ1293803.1; gbkey=CDS; inference=COORDINATES: similar to AA sequence:RefSeq:WP_005124463.1; locus_tag=ACT4XV_07930; product=HK97 gp10 family phage protein; protein_id=MGQ1293803.1; transl_table=11
cds-MGQ1296079.1	CM126484.1	4113917	4114942	-	ferredoxin reductase	ACT4XV_19890	-	0.280834	-0.341607	804.817	1263.07	901.769	758.241	1041.68	542.478	ID=cds-MGQ1296079.1; Parent=gene-ACT4XV_19890; Dbxref=NCBI_GP:MGQ1296079.1; Name=MGQ1296079.1; Ontology_term=GO:0016491,GO:0046872,GO:0051537; gbkey=CDS; go_function=oxidoreductase activity|0016491||IEA,metal ion binding|0046872||IEA,2 iron%2C 2 sulfur cluster binding|0051537||IEA; inference=COORDINATES: similar to AA sequence:RefSeq:YP_004997225.1; locus_tag=ACT4XV_19890; product=ferredoxin reductase; protein_id=MGQ1296079.1; transl_table=11
cds-MGQ1294526.1	CM126484.1	2459742	2460479	+	SDR family oxidoreductase	ACT4XV_11655	-	0.280881	-0.446828	48.5174	52.3942	50.869	33.4966	46.4315	31.0975	ID=cds-MGQ1294526.1; Parent=gene-ACT4XV_11655; Dbxref=NCBI_GP:MGQ1294526.1; Name=MGQ1294526.1; gbkey=CDS; inference=COORDINATES: similar to AA sequence:RefSeq:YP_004995060.1; locus_tag=ACT4XV_11655; product=SDR family oxidoreductase; protein_id=MGQ1294526.1; transl_table=11
cds-MGQ1292873.1	CM126484.1	628399	629244	+	glycosyltransferase family 2 protein	ACT4XV_03065	-	0.280881	-0.213484	474.709	451.9	428.225	362.372	388.612	418.088	ID=cds-MGQ1292873.1; Parent=gene-ACT4XV_03065; Dbxref=NCBI_GP:MGQ1292873.1; Name=MGQ1292873.1; Ontology_term=GO:0016757; gbkey=CDS; go_function=glycosyltransferase activity|0016757||IEA; inference=COORDINATES: similar to AA sequence:RefSeq:WP_001182909.1; locus_tag=ACT4XV_03065; product=glycosyltransferase family 2 protein; protein_id=MGQ1292873.1; transl_table=11
cds-MGQ1295721.1	CM126484.1	3714866	3718198	+	Rne/Rng family ribonuclease	ACT4XV_17960	-	0.281565	0.192721	8789.25	9586.27	10093.3	9738.37	10767.1	12033.6	ID=cds-MGQ1295721.1; Parent=gene-ACT4XV_17960; Dbxref=NCBI_GP:MGQ1295721.1; Name=MGQ1295721.1; Ontology_term=GO:0006396,GO:0003723,GO:0004540; gbkey=CDS; go_function=RNA binding|0003723||IEA,RNA nuclease activity|0004540||IEA; go_process=RNA processing|0006396||IEA; inference=COORDINATES: similar to AA sequence:RefSeq:YP_004997578.1; locus_tag=ACT4XV_17960; product=Rne/Rng family ribonuclease; protein_id=MGQ1295721.1; transl_table=11
cds-MGQ1293925.1	CM126484.1	1807733	1808788	+	N-acetyl-gamma-glutamyl-phosphate reductase	ACT4XV_08565	argC	0.28159	0.197769	751.543	886.023	870.322	904.408	992.221	980.146	ID=cds-MGQ1293925.1; Parent=gene-ACT4XV_08565; Dbxref=NCBI_GP:MGQ1293925.1; Name=MGQ1293925.1; Ontology_term=GO:0006526,GO:0006592,GO:0003942,GO:0070401; gbkey=CDS; gene=argC; go_function=N-acetyl-gamma-glutamyl-phosphate reductase activity|0003942||IEA,NADP+ binding|0070401||IEA; go_process=L-arginine biosynthetic process|0006526||IEA,ornithine biosynthetic process|0006592||IEA; inference=COORDINATES: similar to AA sequence:RefSeq:YP_004995661.1; locus_tag=ACT4XV_08565; product=N-acetyl-gamma-glutamyl-phosphate reductase; protein_id=MGQ1293925.1; transl_table=11
cds-MGQ1292594.1	CM126484.1	326329	327786	-	ATP-binding protein	ACT4XV_01530	-	0.282111	-0.24904	1605.83	1347.28	1337.39	1485.02	1023.51	1101.08	ID=cds-MGQ1292594.1; Parent=gene-ACT4XV_01530; Dbxref=NCBI_GP:MGQ1292594.1; Name=MGQ1292594.1; gbkey=CDS; inference=COORDINATES: similar to AA sequence:RefSeq:WP_002052250.1; locus_tag=ACT4XV_01530; product=ATP-binding protein; protein_id=MGQ1292594.1; transl_table=11
cds-MGQ1294452.1	CM126484.1	2383025	2384101	+	methionine ABC transporter ATP-binding protein	ACT4XV_11285	-	0.282486	-0.425484	60.8845	46.7805	55.4935	42.632	36.3377	42.615	ID=cds-MGQ1294452.1; Parent=gene-ACT4XV_11285; Dbxref=NCBI_GP:MGQ1294452.1; Name=MGQ1294452.1; Ontology_term=GO:0048473,GO:0005524,GO:0016887,GO:0033232,GO:0042626; gbkey=CDS; go_function=ATP binding|0005524||IEA,ATP hydrolysis activity|0016887||IEA,ABC-type D-methionine transporter activity|0033232||IEA,ATPase-coupled transmembrane transporter activity|0042626||IEA; go_process=D-methionine transmembrane transport|0048473||IEA; inference=COORDINATES: similar to AA sequence:RefSeq:YP_004995134.1; locus_tag=ACT4XV_11285; product=methionine ABC transporter ATP-binding protein; protein_id=MGQ1294452.1; transl_table=11
cds-MGQ1294610.1	CM126484.1	2549359	2550114	-	1%2C2-phenylacetyl-CoA epoxidase subunit PaaC	ACT4XV_12080	paaC	0.282882	-0.252139	2098.61	2190.26	2170.72	1424.11	2275.14	1724.18	ID=cds-MGQ1294610.1; Parent=gene-ACT4XV_12080; Dbxref=NCBI_GP:MGQ1294610.1; Name=MGQ1294610.1; Ontology_term=GO:0010124; gbkey=CDS; gene=paaC; go_process=phenylacetate catabolic process|0010124||IEA; inference=COORDINATES: similar to AA sequence:RefSeq:YP_004994952.1; locus_tag=ACT4XV_12080; product=1%2C2-phenylacetyl-CoA epoxidase subunit PaaC; protein_id=MGQ1294610.1; transl_table=11
cds-MGQ1294029.1	CM126484.1	1921129	1922214	-	HlyD family secretion protein	ACT4XV_09115	-	0.28534	-0.352177	82.7649	78.5913	83.2402	72.0684	60.5629	58.7397	ID=cds-MGQ1294029.1; Parent=gene-ACT4XV_09115; Dbxref=NCBI_GP:MGQ1294029.1; Name=MGQ1294029.1; Ontology_term=GO:0055085,GO:0022857,GO:0016020; gbkey=CDS; go_component=membrane|0016020||IEA; go_function=transmembrane transporter activity|0022857||IEA; go_process=transmembrane transport|0055085||IEA; inference=COORDINATES: similar to AA sequence:RefSeq:YP_004995530.1; locus_tag=ACT4XV_09115; product=HlyD family secretion protein; protein_id=MGQ1294029.1; transl_table=11
cds-MGQ1295182.1	CM126484.1	3116417	3117094	-	monofunctional biosynthetic peptidoglycan transglycosylase	ACT4XV_15130	mtgA	0.28534	-0.286259	181.702	185.251	197.002	182.709	154.435	124.39	ID=cds-MGQ1295182.1; Parent=gene-ACT4XV_15130; Dbxref=NCBI_GP:MGQ1295182.1; Name=MGQ1295182.1; Ontology_term=GO:0009252,GO:0016763,GO:0009274,GO:0016020; gbkey=CDS; gene=mtgA; go_component=peptidoglycan-based cell wall|0009274||IEA,membrane|0016020||IEA; go_function=pentosyltransferase activity|0016763||IEA; go_process=peptidoglycan biosynthetic process|0009252||IEA; inference=COORDINATES: similar to AA sequence:RefSeq:YP_004994537.1; locus_tag=ACT4XV_15130; product=monofunctional biosynthetic peptidoglycan transglycosylase; protein_id=MGQ1295182.1; transl_table=11
cds-MGQ1294786.1	CM126484.1	2731308	2731637	+	hypothetical protein	ACT4XV_13070	-	0.285626	-0.244495	858.091	878.538	968.361	762.301	911.471	608.128	ID=cds-MGQ1294786.1; Parent=gene-ACT4XV_13070; Dbxref=NCBI_GP:MGQ1294786.1; Name=MGQ1294786.1; gbkey=CDS; inference=COORDINATES: similar to AA sequence:RefSeq:YP_004994751.1; locus_tag=ACT4XV_13070; product=hypothetical protein; protein_id=MGQ1294786.1; transl_table=11
cds-MGQ1294806.1	CM126484.1	2752822	2754084	+	OprD family outer membrane porin	ACT4XV_13175	-	0.28578	-0.356175	88.4728	83.2693	82.3153	77.1436	66.6191	54.1326	ID=cds-MGQ1294806.1; Parent=gene-ACT4XV_13175; Dbxref=NCBI_GP:MGQ1294806.1; Name=MGQ1294806.1; Ontology_term=GO:0016020; gbkey=CDS; go_component=membrane|0016020||IEA; inference=COORDINATES: similar to AA sequence:RefSeq:YP_004995615.1; locus_tag=ACT4XV_13175; product=OprD family outer membrane porin; protein_id=MGQ1294806.1; transl_table=11
cds-MGQ1295122.1	CM126484.1	3063994	3064740	+	S24 family peptidase	ACT4XV_14825	-	0.286676	0.28902	152.211	164.667	141.508	182.709	222.064	154.336	ID=cds-MGQ1295122.1; Parent=gene-ACT4XV_14825; Dbxref=NCBI_GP:MGQ1295122.1; Name=MGQ1295122.1; Ontology_term=GO:0006508,GO:0008236; gbkey=CDS; go_function=serine-type peptidase activity|0008236||IEA; go_process=proteolysis|0006508||IEA; inference=COORDINATES: similar to AA sequence:RefSeq:WP_004997238.1; locus_tag=ACT4XV_14825; product=S24 family peptidase; protein_id=MGQ1295122.1; transl_table=11
cds-MGQ1292776.1	CM126484.1	520124	520816	-	nitroreductase family protein	ACT4XV_02500	-	0.28717	-0.521784	39.0042	44.9093	30.5214	25.3762	20.1876	34.5527	ID=cds-MGQ1292776.1; Parent=gene-ACT4XV_02500; Dbxref=NCBI_GP:MGQ1292776.1; Name=MGQ1292776.1; gbkey=CDS; inference=COORDINATES: similar to AA sequence:RefSeq:YP_004996768.1; locus_tag=ACT4XV_02500; product=nitroreductase family protein; protein_id=MGQ1292776.1; transl_table=11
cds-MGQ1295335.1	CM126484.1	3289890	3290918	+	hypothetical protein	ACT4XV_15905	-	0.287305	-0.24402	479.466	456.578	389.379	434.44	353.283	330.555	ID=cds-MGQ1295335.1; Parent=gene-ACT4XV_15905; Dbxref=NCBI_GP:MGQ1295335.1; Name=MGQ1295335.1; gbkey=CDS; inference=COORDINATES: similar to AA sequence:RefSeq:WP_005129456.1; locus_tag=ACT4XV_15905; product=hypothetical protein; protein_id=MGQ1295335.1; transl_table=11
cds-MGQ1293563.1	CM126484.1	1441573	1441896	+	hypothetical protein	ACT4XV_06705	-	0.288303	-0.520983	57.0792	42.1025	44.3948	32.4815	48.4503	18.4281	ID=cds-MGQ1293563.1; Parent=gene-ACT4XV_06705; Dbxref=NCBI_GP:MGQ1293563.1; Name=MGQ1293563.1; gbkey=CDS; inference=COORDINATES: similar to AA sequence:RefSeq:WP_000096172.1; locus_tag=ACT4XV_06705; product=hypothetical protein; protein_id=MGQ1293563.1; transl_table=11
cds-MGQ1295483.1	CM126484.1	3449335	3449607	+	DUF2218 domain-containing protein	ACT4XV_16710	-	0.288862	-0.283594	149.357	141.277	135.034	106.58	120.116	123.238	ID=cds-MGQ1295483.1; Parent=gene-ACT4XV_16710; Dbxref=NCBI_GP:MGQ1295483.1; Name=MGQ1295483.1; gbkey=CDS; inference=COORDINATES: similar to AA sequence:RefSeq:YP_004997821.1; locus_tag=ACT4XV_16710; product=DUF2218 domain-containing protein; protein_id=MGQ1295483.1; transl_table=11
cds-MGQ1293702.1	CM126484.1	1589300	1590811	-	acetaldehyde dehydrogenase ExaC	ACT4XV_07405	exaC	0.288862	0.219526	8236.54	8901.4	7068.94	10395.1	7908.5	9882.08	ID=cds-MGQ1293702.1; Parent=gene-ACT4XV_07405; Dbxref=NCBI_GP:MGQ1293702.1; Name=MGQ1293702.1; Ontology_term=GO:0006068,GO:0004029; gbkey=CDS; gene=exaC; go_function=aldehyde dehydrogenase (NAD+) activity|0004029||IEA; go_process=ethanol catabolic process|0006068||IEA; inference=COORDINATES: similar to AA sequence:RefSeq:YP_004995855.1; locus_tag=ACT4XV_07405; product=acetaldehyde dehydrogenase ExaC; protein_id=MGQ1293702.1; transl_table=11
cds-MGQ1294008.1	CM126484.1	1896851	1897282	-	hypothetical protein	ACT4XV_08995	-	0.290616	-0.417391	56.1279	57.0722	56.4183	50.7524	42.394	33.401	ID=cds-MGQ1294008.1; Parent=gene-ACT4XV_08995; Dbxref=NCBI_GP:MGQ1294008.1; Name=MGQ1294008.1; gbkey=CDS; inference=COORDINATES: similar to AA sequence:RefSeq:WP_000759958.1; locus_tag=ACT4XV_08995; product=hypothetical protein; protein_id=MGQ1294008.1; transl_table=11
cds-MGQ1295066.1	CM126484.1	3021536	3022768	-	FAD-dependent monooxygenase	ACT4XV_14530	-	0.290985	-0.18949	627.872	659.605	681.645	556.246	583.422	587.397	ID=cds-MGQ1295066.1; Parent=gene-ACT4XV_14530; Dbxref=NCBI_GP:MGQ1295066.1; Name=MGQ1295066.1; Ontology_term=GO:0071949; gbkey=CDS; go_function=FAD binding|0071949||IEA; inference=COORDINATES: similar to AA sequence:RefSeq:YP_004994591.1; locus_tag=ACT4XV_14530; product=FAD-dependent monooxygenase; protein_id=MGQ1295066.1; transl_table=11
cds-MGQ1292484.1	CM126484.1	206890	207465	-	DUF805 domain-containing protein	ACT4XV_00950	-	0.291202	-0.308467	171.238	129.114	135.034	136.016	108.004	107.113	ID=cds-MGQ1292484.1; Parent=gene-ACT4XV_00950; Dbxref=NCBI_GP:MGQ1292484.1; Name=MGQ1292484.1; Ontology_term=GO:0016020; gbkey=CDS; go_component=membrane|0016020||IEA; inference=COORDINATES: similar to AA sequence:RefSeq:YP_004997045.1; locus_tag=ACT4XV_00950; product=DUF805 domain-containing protein; protein_id=MGQ1292484.1; transl_table=11
cds-MGQ1295442.1	CM126484.1	3403555	3403761	-	hypothetical protein	ACT4XV_16480	-	0.291579	-1.73748	1.90264	6.54927	5.54935	0	3.02814	1.15176	ID=cds-MGQ1295442.1; Parent=gene-ACT4XV_16480; Dbxref=NCBI_GP:MGQ1295442.1; Name=MGQ1295442.1; gbkey=CDS; inference=COORDINATES: similar to AA sequence:RefSeq:WP_000143214.1; locus_tag=ACT4XV_16480; product=hypothetical protein; protein_id=MGQ1295442.1; transl_table=11
cds-MGQ1292769.1	CM126484.1	507174	507740	+	rhombosortase	ACT4XV_02440	rrtA	0.293216	-0.360711	110.353	96.3679	70.2917	71.0534	67.6285	77.1678	ID=cds-MGQ1292769.1; Parent=gene-ACT4XV_02440; Dbxref=NCBI_GP:MGQ1292769.1; Name=MGQ1292769.1; Ontology_term=GO:0006605,GO:0036211,GO:0004252,GO:0005886; gbkey=CDS; gene=rrtA; go_component=plasma membrane|0005886||IEA; go_function=serine-type endopeptidase activity|0004252||IEA; go_process=protein targeting|0006605||IEA,protein modification process|0036211||IEA; inference=COORDINATES: similar to AA sequence:RefSeq:WP_016804184.1; locus_tag=ACT4XV_02440; product=rhombosortase; protein_id=MGQ1292769.1; transl_table=11
cds-MGQ1292859.1	CM126484.1	611407	611589	+	hypothetical protein	ACT4XV_02990	-	0.293363	-0.445678	53.274	48.6517	50.869	47.7073	36.3377	27.6422	ID=cds-MGQ1292859.1; Parent=gene-ACT4XV_02990; Dbxref=NCBI_GP:MGQ1292859.1; Name=MGQ1292859.1; gbkey=CDS; inference=COORDINATES: ab initio prediction:GeneMarkS-2+; locus_tag=ACT4XV_02990; product=hypothetical protein; protein_id=MGQ1292859.1; transl_table=11
cds-MGQ1293541.1	CM126484.1	1404866	1406017	+	ATP-dependent RNA helicase RhlB	ACT4XV_06555	rhlB	0.293363	-0.23846	1836.05	2172.49	2280.78	1442.38	2094.47	1794.44	ID=cds-MGQ1293541.1; Parent=gene-ACT4XV_06555; Dbxref=NCBI_GP:MGQ1293541.1; Name=MGQ1293541.1; Ontology_term=GO:0003676,GO:0003724,GO:0005524; gbkey=CDS; gene=rhlB; go_function=nucleic acid binding|0003676||IEA,RNA helicase activity|0003724||IEA,ATP binding|0005524||IEA; inference=COORDINATES: similar to AA sequence:RefSeq:WP_017480782.1; locus_tag=ACT4XV_06555; product=ATP-dependent RNA helicase RhlB; protein_id=MGQ1293541.1; transl_table=11
cds-MGQ1292320.1	CM126484.1	25665	27143	+	sodium-dependent transporter	ACT4XV_00110	-	0.293506	0.23165	2115.74	1896.48	1666.65	2195.55	1868.36	2605.28	ID=cds-MGQ1292320.1; Parent=gene-ACT4XV_00110; Dbxref=NCBI_GP:MGQ1292320.1; Name=MGQ1292320.1; gbkey=CDS; inference=COORDINATES: similar to AA sequence:RefSeq:YP_004997199.1; locus_tag=ACT4XV_00110; product=sodium-dependent transporter; protein_id=MGQ1292320.1; transl_table=11
cds-MGQ1293295.1	CM126484.1	1120034	1121290	+	NADP-dependent isocitrate dehydrogenase	ACT4XV_05300	icd	0.295001	0.227623	740.128	756.909	635.4	736.925	782.27	978.994	ID=cds-MGQ1293295.1; Parent=gene-ACT4XV_05300; Dbxref=NCBI_GP:MGQ1293295.1; Name=MGQ1293295.1; Ontology_term=GO:0006099,GO:0000287,GO:0004450,GO:0051287; gbkey=CDS; gene=icd; go_function=magnesium ion binding|0000287||IEA,isocitrate dehydrogenase (NADP+) activity|0004450||IEA,NAD binding|0051287||IEA; go_process=tricarboxylic acid cycle|0006099||IEA; inference=COORDINATES: similar to AA sequence:RefSeq:WP_019457699.1; locus_tag=ACT4XV_05300; product=NADP-dependent isocitrate dehydrogenase; protein_id=MGQ1293295.1; transl_table=11
cds-MGQ1292771.1	CM126484.1	510272	510703	-	hypothetical protein	ACT4XV_02450	-	0.295076	-0.240071	350.086	268.52	336.66	266.958	274.552	267.208	ID=cds-MGQ1292771.1; Parent=gene-ACT4XV_02450; Dbxref=NCBI_GP:MGQ1292771.1; Name=MGQ1292771.1; gbkey=CDS; inference=COORDINATES: similar to AA sequence:RefSeq:YP_004996775.1; locus_tag=ACT4XV_02450; product=hypothetical protein; protein_id=MGQ1292771.1; transl_table=11
cds-MGQ1293290.1	CM126484.1	1111709	1112995	-	NAD(P)/FAD-dependent oxidoreductase	ACT4XV_05275	-	0.295119	0.200325	777.229	636.215	672.396	774.482	787.317	835.025	ID=cds-MGQ1293290.1; Parent=gene-ACT4XV_05275; Dbxref=NCBI_GP:MGQ1293290.1; Name=MGQ1293290.1; gbkey=CDS; inference=COORDINATES: similar to AA sequence:RefSeq:YP_004996221.1; locus_tag=ACT4XV_05275; product=NAD(P)/FAD-dependent oxidoreductase; protein_id=MGQ1293290.1; transl_table=11
cds-ACT4XV_14235	CM126484.1	2967895	2968928	-	DUF932 domain-containing protein	ACT4XV_14235	-	0.295351	-0.532645	37.1015	31.8108	36.0707	33.4966	18.1689	20.7316	ID=cds-ACT4XV_14235; Parent=gene-ACT4XV_14235; Note=frameshifted; gbkey=CDS; inference=COORDINATES: similar to AA sequence:RefSeq:WP_000940840.1; locus_tag=ACT4XV_14235; product=DUF932 domain-containing protein; pseudo=true; transl_table=11
cds-MGQ1292542.1	CM126484.1	278950	282111	-	DEAD/DEAH box helicase family protein	ACT4XV_01245	-	0.295351	-0.283653	254.954	224.547	197.002	217.22	187.745	149.729	ID=cds-MGQ1292542.1; Parent=gene-ACT4XV_01245; Dbxref=NCBI_GP:MGQ1292542.1; Name=MGQ1292542.1; Ontology_term=GO:0003677,GO:0005524,GO:0016787; gbkey=CDS; go_function=DNA binding|0003677||IEA,ATP binding|0005524||IEA,hydrolase activity|0016787||IEA; inference=COORDINATES: similar to AA sequence:RefSeq:WP_004839880.1; locus_tag=ACT4XV_01245; product=DEAD/DEAH box helicase family protein; protein_id=MGQ1292542.1; transl_table=11
cds-MGQ1296015.1	CM126484.1	4043663	4044004	-	hypothetical protein	ACT4XV_19550	-	0.296263	-0.83744	15.2211	12.1629	17.5729	14.2107	5.0469	5.75879	ID=cds-MGQ1296015.1; Parent=gene-ACT4XV_19550; Dbxref=NCBI_GP:MGQ1296015.1; Name=MGQ1296015.1; gbkey=CDS; inference=COORDINATES: similar to AA sequence:RefSeq:WP_004843674.1; locus_tag=ACT4XV_19550; product=hypothetical protein; protein_id=MGQ1296015.1; transl_table=11
cds-MGQ1292443.1	CM126484.1	160982	161527	+	ankyrin repeat domain-containing protein	ACT4XV_00745	-	0.296263	0.182877	671.633	663.348	668.696	742	733.82	799.32	ID=cds-MGQ1292443.1; Parent=gene-ACT4XV_00745; Dbxref=NCBI_GP:MGQ1292443.1; Name=MGQ1292443.1; gbkey=CDS; inference=COORDINATES: similar to AA sequence:RefSeq:YP_004997085.1; locus_tag=ACT4XV_00745; product=ankyrin repeat domain-containing protein; protein_id=MGQ1292443.1; transl_table=11
cds-MGQ1292875.1	CM126484.1	630347	630565	-	hypothetical protein	ACT4XV_03075	-	0.296263	0.215838	288.25	278.812	283.017	316.695	320.983	350.134	ID=cds-MGQ1292875.1; Parent=gene-ACT4XV_03075; Dbxref=NCBI_GP:MGQ1292875.1; Name=MGQ1292875.1; gbkey=CDS; inference=COORDINATES: similar to AA sequence:RefSeq:WP_001251491.1; locus_tag=ACT4XV_03075; product=hypothetical protein; protein_id=MGQ1292875.1; transl_table=11
cds-MGQ1292444.1	CM126484.1	161540	162307	+	transporter	ACT4XV_00750	-	0.296741	0.184174	1133.02	1056.3	1070.1	1268.81	1124.45	1310.7	ID=cds-MGQ1292444.1; Parent=gene-ACT4XV_00750; Dbxref=NCBI_GP:MGQ1292444.1; Name=MGQ1292444.1; Ontology_term=GO:0055085,GO:0022857; gbkey=CDS; go_function=transmembrane transporter activity|0022857||IEA; go_process=transmembrane transport|0055085||IEA; inference=COORDINATES: similar to AA sequence:RefSeq:YP_004997084.1; locus_tag=ACT4XV_00750; product=transporter; protein_id=MGQ1292444.1; transl_table=11
cds-MGQ1296002.1	CM126484.1	4034830	4036029	-	MFS transporter	ACT4XV_19470	-	0.297513	0.535593	25.6857	28.0683	21.2725	48.7223	35.3283	24.1869	ID=cds-MGQ1296002.1; Parent=gene-ACT4XV_19470; Dbxref=NCBI_GP:MGQ1296002.1; Name=MGQ1296002.1; Ontology_term=GO:0055085,GO:0022857,GO:0005886,GO:0016020; gbkey=CDS; go_component=plasma membrane|0005886||IEA,membrane|0016020||IEA; go_function=transmembrane transporter activity|0022857||IEA; go_process=transmembrane transport|0055085||IEA; inference=COORDINATES: similar to AA sequence:RefSeq:WP_001093473.1; locus_tag=ACT4XV_19470; product=MFS transporter; protein_id=MGQ1296002.1; transl_table=11
cds-MGQ1296112.1	CM126484.1	4152421	4152807	+	hypothetical protein	ACT4XV_20085	-	0.298112	0.236011	381.48	292.846	310.763	408.049	397.696	353.59	ID=cds-MGQ1296112.1; Parent=gene-ACT4XV_20085; Dbxref=NCBI_GP:MGQ1296112.1; Name=MGQ1296112.1; gbkey=CDS; inference=COORDINATES: similar to AA sequence:RefSeq:WP_001985173.1; locus_tag=ACT4XV_20085; product=hypothetical protein; protein_id=MGQ1296112.1; transl_table=11
cds-MGQ1293723.1	CM126484.1	1613524	1613706	-	AAA family ATPase	ACT4XV_07510	-	0.298183	-1.41213	6.65925	3.74244	6.47424	3.04514	1.00938	2.30352	ID=cds-MGQ1293723.1; Parent=gene-ACT4XV_07510; Dbxref=NCBI_GP:MGQ1293723.1; Name=MGQ1293723.1; gbkey=CDS; inference=COORDINATES: similar to AA sequence:RefSeq:WP_000686584.1; locus_tag=ACT4XV_07510; product=AAA family ATPase; protein_id=MGQ1293723.1; transl_table=11
cds-MGQ1294889.1	CM126484.1	2829855	2830085	-	transcriptional regulator	ACT4XV_13595	-	0.298392	-0.943945	13.3185	14.9698	6.47424	6.09029	4.03752	8.06231	ID=cds-MGQ1294889.1; Parent=gene-ACT4XV_13595; Dbxref=NCBI_GP:MGQ1294889.1; Name=MGQ1294889.1; gbkey=CDS; inference=COORDINATES: similar to AA sequence:RefSeq:WP_016653763.1; locus_tag=ACT4XV_13595; product=transcriptional regulator; protein_id=MGQ1294889.1; transl_table=11
cds-MGQ1294650.1	CM126484.1	2595392	2595895	-	Hcp family type VI secretion system effector	ACT4XV_12280	-	0.29854	0.199606	24468.9	23961	25718.4	25971	25795.7	33386	ID=cds-MGQ1294650.1; Parent=gene-ACT4XV_12280; Dbxref=NCBI_GP:MGQ1294650.1; Name=MGQ1294650.1; Ontology_term=GO:0033103; gbkey=CDS; go_process=protein secretion by the type VI secretion system|0033103||IEA; inference=COORDINATES: similar to AA sequence:RefSeq:YP_004994909.1; locus_tag=ACT4XV_12280; product=Hcp family type VI secretion system effector; protein_id=MGQ1294650.1; transl_table=11
cds-MGQ1293291.1	CM126484.1	1113095	1114414	-	D-alanyl-D-alanine carboxypeptidase PBP6B	ACT4XV_05280	-	0.298963	-0.245255	465.196	501.487	575.282	354.252	450.184	497.559	ID=cds-MGQ1293291.1; Parent=gene-ACT4XV_05280; Dbxref=NCBI_GP:MGQ1293291.1; Name=MGQ1293291.1; gbkey=CDS; inference=COORDINATES: similar to AA sequence:RefSeq:YP_004996220.1; locus_tag=ACT4XV_05280; product=D-alanyl-D-alanine carboxypeptidase PBP6B; protein_id=MGQ1293291.1; transl_table=11
cds-MGQ1292808.1	CM126484.1	559179	559835	-	hypothetical protein	ACT4XV_02690	-	0.299633	0.201969	664.022	664.284	554.935	740.985	744.923	679.537	ID=cds-MGQ1292808.1; Parent=gene-ACT4XV_02690; Dbxref=NCBI_GP:MGQ1292808.1; Name=MGQ1292808.1; gbkey=CDS; inference=COORDINATES: similar to AA sequence:RefSeq:YP_004996732.1; locus_tag=ACT4XV_02690; product=hypothetical protein; protein_id=MGQ1292808.1; transl_table=11
cds-MGQ1294075.1	CM126484.1	1970625	1971428	+	sulfite exporter TauE/SafE family protein	ACT4XV_09350	-	0.300115	0.625086	19.9777	14.9698	13.8734	32.4815	26.2439	16.1246	ID=cds-MGQ1294075.1; Parent=gene-ACT4XV_09350; Dbxref=NCBI_GP:MGQ1294075.1; Name=MGQ1294075.1; gbkey=CDS; inference=COORDINATES: similar to AA sequence:RefSeq:YP_004995511.1; locus_tag=ACT4XV_09350; product=sulfite exporter TauE/SafE family protein; protein_id=MGQ1294075.1; transl_table=11
cds-MGQ1296008.1	CM126484.1	4039636	4040001	-	lipoprotein	ACT4XV_19505	-	0.300894	-0.65888	31.3936	18.7122	24.0472	22.3311	16.1501	8.06231	ID=cds-MGQ1296008.1; Parent=gene-ACT4XV_19505; Dbxref=NCBI_GP:MGQ1296008.1; Name=MGQ1296008.1; gbkey=CDS; inference=COORDINATES: ab initio prediction:GeneMarkS-2+; locus_tag=ACT4XV_19505; product=lipoprotein; protein_id=MGQ1296008.1; transl_table=11
cds-MGQ1292361.1	CM126484.1	68016	69359	+	MATE family efflux transporter	ACT4XV_00315	-	0.300972	0.46629	35.1989	26.1971	27.7467	42.632	43.4034	36.8563	ID=cds-MGQ1292361.1; Parent=gene-ACT4XV_00315; Dbxref=NCBI_GP:MGQ1292361.1; Name=MGQ1292361.1; Ontology_term=GO:0055085,GO:0015297,GO:0042910,GO:0016020; gbkey=CDS; go_component=membrane|0016020||IEA; go_function=antiporter activity|0015297||IEA,xenobiotic transmembrane transporter activity|0042910||IEA; go_process=transmembrane transport|0055085||IEA; inference=COORDINATES: similar to AA sequence:RefSeq:YP_004997156.1; locus_tag=ACT4XV_00315; product=MATE family efflux transporter; protein_id=MGQ1292361.1; transl_table=11
cds-MGQ1293425.1	CM126484.1	1271028	1273355	+	TonB-dependent receptor	ACT4XV_05955	-	0.302168	0.277084	210.242	187.122	179.429	270.003	182.698	246.476	ID=cds-MGQ1293425.1; Parent=gene-ACT4XV_05955; Dbxref=NCBI_GP:MGQ1293425.1; Name=MGQ1293425.1; Ontology_term=GO:0015343,GO:0038023,GO:0009279; gbkey=CDS; go_component=cell outer membrane|0009279||IEA; go_function=siderophore-iron transmembrane transporter activity|0015343||IEA,signaling receptor activity|0038023||IEA; inference=COORDINATES: similar to AA sequence:RefSeq:YP_004996140.1; locus_tag=ACT4XV_05955; product=TonB-dependent receptor; protein_id=MGQ1293425.1; transl_table=11
cds-MGQ1293422.1	CM126484.1	1268252	1269199	+	ferric acinetobactin ABC transporter permease subunit BauC	ACT4XV_05940	bauC	0.302209	-0.42189	51.3713	53.3298	49.0192	45.6772	34.319	34.5527	ID=cds-MGQ1293422.1; Parent=gene-ACT4XV_05940; Dbxref=NCBI_GP:MGQ1293422.1; Name=MGQ1293422.1; gbkey=CDS; gene=bauC; inference=COORDINATES: similar to AA sequence:RefSeq:YP_004996143.1; locus_tag=ACT4XV_05940; product=ferric acinetobactin ABC transporter permease subunit BauC; protein_id=MGQ1293422.1; transl_table=11
cds-MGQ1293721.1	CM126484.1	1611515	1612000	-	Lrp/AsnC family transcriptional regulator	ACT4XV_07500	-	0.302209	0.334386	70.3977	65.4927	68.4419	88.3092	92.863	76.016	ID=cds-MGQ1293721.1; Parent=gene-ACT4XV_07500; Dbxref=NCBI_GP:MGQ1293721.1; Name=MGQ1293721.1; Ontology_term=GO:0043565; gbkey=CDS; go_function=sequence-specific DNA binding|0043565||IEA; inference=COORDINATES: similar to AA sequence:RefSeq:WP_004938816.1; locus_tag=ACT4XV_07500; product=Lrp/AsnC family transcriptional regulator; protein_id=MGQ1293721.1; transl_table=11
cds-MGQ1293646.1	CM126484.1	1525990	1526454	+	poly-beta-1%2C6-N-acetyl-D-glucosamine biosynthesis protein PgaD	ACT4XV_07120	pgaD	0.302267	-0.581566	63.7385	31.8108	38.8454	21.316	48.4503	19.5799	ID=cds-MGQ1293646.1; Parent=gene-ACT4XV_07120; Dbxref=NCBI_GP:MGQ1293646.1; Name=MGQ1293646.1; Ontology_term=GO:0000271,GO:0043708,GO:0008375; gbkey=CDS; gene=pgaD; go_function=acetylglucosaminyltransferase activity|0008375||IEA; go_process=polysaccharide biosynthetic process|0000271||IEA,cell adhesion involved in biofilm formation|0043708||IEA; inference=COORDINATES: similar to AA sequence:RefSeq:WP_000786638.1; locus_tag=ACT4XV_07120; product=poly-beta-1%2C6-N-acetyl-D-glucosamine biosynthesis protein PgaD; protein_id=MGQ1293646.1; transl_table=11
cds-MGQ1293747.1	CM126484.1	1637276	1637749	+	Lrp/AsnC family transcriptional regulator	ACT4XV_07630	-	0.302659	0.413552	39.0042	56.1366	38.8454	62.933	65.6098	49.5256	ID=cds-MGQ1293747.1; Parent=gene-ACT4XV_07630; Dbxref=NCBI_GP:MGQ1293747.1; Name=MGQ1293747.1; Ontology_term=GO:0043565; gbkey=CDS; go_function=sequence-specific DNA binding|0043565||IEA; inference=COORDINATES: similar to AA sequence:RefSeq:WP_016804726.1; locus_tag=ACT4XV_07630; product=Lrp/AsnC family transcriptional regulator; protein_id=MGQ1293747.1; transl_table=11
cds-MGQ1294475.1	CM126484.1	2408493	2409434	+	ABUW_2363 family tetratricopeptide repeat lipoprotein	ACT4XV_11400	-	0.303163	-0.168351	2064.37	1918	1908.05	1708.33	1695.76	1838.21	ID=cds-MGQ1294475.1; Parent=gene-ACT4XV_11400; Dbxref=NCBI_GP:MGQ1294475.1; Name=MGQ1294475.1; gbkey=CDS; inference=COORDINATES: similar to AA sequence:RefSeq:WP_005111088.1; locus_tag=ACT4XV_11400; product=ABUW_2363 family tetratricopeptide repeat lipoprotein; protein_id=MGQ1294475.1; transl_table=11
cds-MGQ1293952.1	CM126484.1	1836031	1836660	+	protocatechuate 3%2C4-dioxygenase subunit alpha	ACT4XV_08705	pcaG	0.303397	-0.292187	149.357	124.436	121.161	105.565	100.938	116.328	ID=cds-MGQ1293952.1; Parent=gene-ACT4XV_08705; Dbxref=NCBI_GP:MGQ1293952.1; Name=MGQ1293952.1; Ontology_term=GO:0046278,GO:0005506,GO:0018578; gbkey=CDS; gene=pcaG; go_function=iron ion binding|0005506||IEA,protocatechuate 3%2C4-dioxygenase activity|0018578||IEA; go_process=3%2C4-dihydroxybenzoate metabolic process|0046278||IEA; inference=COORDINATES: similar to AA sequence:RefSeq:WP_004926643.1; locus_tag=ACT4XV_08705; product=protocatechuate 3%2C4-dioxygenase subunit alpha; protein_id=MGQ1293952.1; transl_table=11
cds-MGQ1293098.1	CM126484.1	903872	905506	+	chaperonin GroEL	ACT4XV_04250	groL	0.304084	-0.192352	10792.7	9670.47	12265	9135.43	9127.83	10380.8	ID=cds-MGQ1293098.1; Parent=gene-ACT4XV_04250; Dbxref=NCBI_GP:MGQ1293098.1; Name=MGQ1293098.1; Note=60 kDa chaperone family%3B promotes refolding of misfolded polypeptides especially under stressful conditions%3B forms two stacked rings of heptamers to form a barrel-shaped 14mer%3B ends can be capped by GroES%3B misfolded proteins enter the barrel where they are refolded when GroES binds; Ontology_term=GO:0042026,GO:0140662; gbkey=CDS; gene=groL; go_function=ATP-dependent protein folding chaperone|0140662||IEA; go_process=protein refolding|0042026||IEA; inference=COORDINATES: similar to AA sequence:RefSeq:YP_004996373.1; locus_tag=ACT4XV_04250; product=chaperonin GroEL; protein_id=MGQ1293098.1; transl_table=11
cds-MGQ1296133.1	CM126484.1	4173327	4173719	-	ribonuclease P protein component	ACT4XV_20190	rnpA	0.30433	-0.208787	2577.13	3115.58	3238.97	2254.42	2842.42	2631.77	ID=cds-MGQ1296133.1; Parent=gene-ACT4XV_20190; Dbxref=NCBI_GP:MGQ1296133.1; Name=MGQ1296133.1; Ontology_term=GO:0008033,GO:0000049,GO:0004526; gbkey=CDS; gene=rnpA; go_function=tRNA binding|0000049||IEA,ribonuclease P activity|0004526||IEA; go_process=tRNA processing|0008033||IEA; inference=COORDINATES: similar to AA sequence:RefSeq:WP_001240372.1; locus_tag=ACT4XV_20190; product=ribonuclease P protein component; protein_id=MGQ1296133.1; transl_table=11
cds-MGQ1294180.1	CM126484.1	2101850	2101924	-	pyrroloquinoline quinone precursor peptide PqqA	ACT4XV_09910	pqqA	0.304573	0.516632	26.637	23.3903	20.3476	26.3912	35.3283	39.1598	ID=cds-MGQ1294180.1; Parent=gene-ACT4XV_09910; Dbxref=NCBI_GP:MGQ1294180.1; Name=MGQ1294180.1; Ontology_term=GO:0018189,GO:0003824; gbkey=CDS; gene=pqqA; go_function=catalytic activity|0003824||IEA; go_process=pyrroloquinoline quinone biosynthetic process|0018189||IEA; inference=COORDINATES: similar to AA sequence:RefSeq:WP_003444522.1; locus_tag=ACT4XV_09910; product=pyrroloquinoline quinone precursor peptide PqqA; protein_id=MGQ1294180.1; transl_table=11
cds-MGQ1293552.1	CM126484.1	1415801	1416451	+	hypothetical protein	ACT4XV_06610	-	0.304657	0.227592	337.719	313.43	327.411	339.026	440.09	366.259	ID=cds-MGQ1293552.1; Parent=gene-ACT4XV_06610; Dbxref=NCBI_GP:MGQ1293552.1; Name=MGQ1293552.1; gbkey=CDS; inference=COORDINATES: similar to AA sequence:RefSeq:YP_004996010.1; locus_tag=ACT4XV_06610; product=hypothetical protein; protein_id=MGQ1293552.1; transl_table=11
cds-MGQ1293565.1	CM126484.1	1443397	1443726	+	hypothetical protein	ACT4XV_06715	-	0.304983	-0.554426	47.566	30.8751	25.8969	27.4063	16.1501	27.6422	ID=cds-MGQ1293565.1; Parent=gene-ACT4XV_06715; Dbxref=NCBI_GP:MGQ1293565.1; Name=MGQ1293565.1; gbkey=CDS; inference=COORDINATES: similar to AA sequence:RefSeq:WP_000916586.1; locus_tag=ACT4XV_06715; product=hypothetical protein; protein_id=MGQ1293565.1; transl_table=11
cds-MGQ1295436.1	CM126484.1	3397607	3398284	-	NuoB/complex I 20 kDa subunit family protein	ACT4XV_16450	-	0.304983	-0.204642	2285.07	2586.03	2537.9	1810.85	2213.57	2406.02	ID=cds-MGQ1295436.1; Parent=gene-ACT4XV_16450; Dbxref=NCBI_GP:MGQ1295436.1; Name=MGQ1295436.1; Ontology_term=GO:0008137,GO:0016655,GO:0048038,GO:0051539,GO:0005886,GO:0045271; gbkey=CDS; go_component=plasma membrane|0005886||IEA,respiratory chain complex I|0045271||IEA; go_function=NADH dehydrogenase (ubiquinone) activity|0008137||IEA,oxidoreductase activity%2C acting on NAD(P)H%2C quinone or similar compound as acceptor|0016655||IEA,quinone binding|0048038||IEA,4 iron%2C 4 sulfur cluster binding|0051539||IEA; inference=COORDINATES: similar to AA sequence:RefSeq:YP_004994287.1; locus_tag=ACT4XV_16450; product=NuoB/complex I 20 kDa subunit family protein; protein_id=MGQ1295436.1; transl_table=11
cds-MGQ1294485.1	CM126484.1	2417800	2419674	-	amidohydrolase	ACT4XV_11450	-	0.305194	0.19563	417.63	403.248	443.948	470.982	481.475	496.408	ID=cds-MGQ1294485.1; Parent=gene-ACT4XV_11450; Dbxref=NCBI_GP:MGQ1294485.1; Name=MGQ1294485.1; gbkey=CDS; inference=COORDINATES: similar to AA sequence:RefSeq:YP_004995102.1; locus_tag=ACT4XV_11450; product=amidohydrolase; protein_id=MGQ1294485.1; transl_table=11
cds-MGQ1295263.1	CM126484.1	3209856	3211202	+	OprD family outer membrane porin	ACT4XV_15535	-	0.305374	-0.541708	32.3449	33.682	52.7188	39.5869	23.2158	18.4281	ID=cds-MGQ1295263.1; Parent=gene-ACT4XV_15535; Dbxref=NCBI_GP:MGQ1295263.1; Name=MGQ1295263.1; Ontology_term=GO:0016020; gbkey=CDS; go_component=membrane|0016020||IEA; inference=COORDINATES: similar to AA sequence:RefSeq:YP_004994453.1; locus_tag=ACT4XV_15535; product=OprD family outer membrane porin; protein_id=MGQ1295263.1; transl_table=11
cds-MGQ1293069.1	CM126484.1	848386	849888	+	cation:proton antiporter	ACT4XV_04085	-	0.305374	-0.1892	655.46	609.082	623.376	586.698	540.019	528.657	ID=cds-MGQ1293069.1; Parent=gene-ACT4XV_04085; Dbxref=NCBI_GP:MGQ1293069.1; Name=MGQ1293069.1; Ontology_term=GO:0006812,GO:1902600,GO:0015078,GO:0015297,GO:0016020; gbkey=CDS; go_component=membrane|0016020||IEA; go_function=proton transmembrane transporter activity|0015078||IEA,antiporter activity|0015297||IEA; go_process=monoatomic cation transport|0006812||IEA,proton transmembrane transport|1902600||IEA; inference=COORDINATES: similar to AA sequence:RefSeq:YP_004996409.1; locus_tag=ACT4XV_04085; product=cation:proton antiporter; protein_id=MGQ1293069.1; transl_table=11
cds-MGQ1293439.1	CM126484.1	1290725	1291519	+	DUF817 family protein	ACT4XV_06025	-	0.305374	0.354866	80.8623	85.1406	74.9162	74.0985	129.201	104.81	ID=cds-MGQ1293439.1; Parent=gene-ACT4XV_06025; Dbxref=NCBI_GP:MGQ1293439.1; Name=MGQ1293439.1; gbkey=CDS; inference=COORDINATES: similar to AA sequence:RefSeq:YP_004996125.1; locus_tag=ACT4XV_06025; product=DUF817 family protein; protein_id=MGQ1293439.1; transl_table=11
cds-MGQ1295457.1	CM126484.1	3420952	3421560	+	LysE family translocator	ACT4XV_16560	-	0.30668	-1.07878	17.1238	2.80683	11.0987	6.09029	5.0469	3.45527	ID=cds-MGQ1295457.1; Parent=gene-ACT4XV_16560; Dbxref=NCBI_GP:MGQ1295457.1; Name=MGQ1295457.1; gbkey=CDS; inference=COORDINATES: similar to AA sequence:RefSeq:YP_004997855.1; locus_tag=ACT4XV_16560; product=LysE family translocator; protein_id=MGQ1295457.1; transl_table=11
cds-MGQ1296100.1	CM126484.1	4134780	4135262	+	FKBP-type peptidyl-prolyl cis-trans isomerase	ACT4XV_19995	-	0.30668	0.263645	535.594	665.219	549.385	892.227	621.779	586.245	ID=cds-MGQ1296100.1; Parent=gene-ACT4XV_19995; Dbxref=NCBI_GP:MGQ1296100.1; Name=MGQ1296100.1; Ontology_term=GO:0006457,GO:0003755,GO:0046872; gbkey=CDS; go_function=peptidyl-prolyl cis-trans isomerase activity|0003755||IEA,metal ion binding|0046872||IEA; go_process=protein folding|0006457||IEA; inference=COORDINATES: similar to AA sequence:RefSeq:YP_004997204.1; locus_tag=ACT4XV_19995; product=FKBP-type peptidyl-prolyl cis-trans isomerase; protein_id=MGQ1296100.1; transl_table=11
cds-MGQ1296076.1	CM126484.1	4111602	4111736	-	hypothetical protein	ACT4XV_19875	-	0.307324	-1.62549	4.7566	5.61366	2.77467	1.01505	1.00938	2.30352	ID=cds-MGQ1296076.1; Parent=gene-ACT4XV_19875; Dbxref=NCBI_GP:MGQ1296076.1; Name=MGQ1296076.1; gbkey=CDS; inference=COORDINATES: ab initio prediction:GeneMarkS-2+; locus_tag=ACT4XV_19875; product=hypothetical protein; protein_id=MGQ1296076.1; transl_table=11
cds-MGQ1294530.1	CM126484.1	2463334	2465295	+	family 2A encapsulin nanocompartment cargo protein cysteine desulfurase	ACT4XV_11675	-	0.3074	-0.288873	129.38	123.501	123.935	115.715	97.91	94.4442	ID=cds-MGQ1294530.1; Parent=gene-ACT4XV_11675; Dbxref=NCBI_GP:MGQ1294530.1; Name=MGQ1294530.1; Ontology_term=GO:0140737; gbkey=CDS; go_component=encapsulin nanocompartment|0140737||IEA; inference=COORDINATES: similar to AA sequence:RefSeq:YP_004995056.1; locus_tag=ACT4XV_11675; product=family 2A encapsulin nanocompartment cargo protein cysteine desulfurase; protein_id=MGQ1294530.1; transl_table=11
cds-MGQ1293920.1	CM126484.1	1802238	1802888	-	potassium channel family protein	ACT4XV_08540	-	0.307573	-0.279626	222.609	223.611	203.476	217.22	178.66	138.211	ID=cds-MGQ1293920.1; Parent=gene-ACT4XV_08540; Dbxref=NCBI_GP:MGQ1293920.1; Name=MGQ1293920.1; Ontology_term=GO:0030001,GO:0034220,GO:0022857,GO:0016020; gbkey=CDS; go_component=membrane|0016020||IEA; go_function=transmembrane transporter activity|0022857||IEA; go_process=metal ion transport|0030001||IEA,monoatomic ion transmembrane transport|0034220||IEA; inference=COORDINATES: similar to AA sequence:RefSeq:YP_004995666.1; locus_tag=ACT4XV_08540; product=potassium channel family protein; protein_id=MGQ1293920.1; transl_table=11
cds-MGQ1292618.1	CM126484.1	358885	360384	+	UDP-N-acetylmuramoyl-L-alanyl-D-glutamate--2%2C6-diaminopimelate ligase	ACT4XV_01670	-	0.307573	-0.228353	1041.7	1383.77	1181.09	910.498	1191.07	976.691	ID=cds-MGQ1292618.1; Parent=gene-ACT4XV_01670; Dbxref=NCBI_GP:MGQ1292618.1; Name=MGQ1292618.1; Ontology_term=GO:0008360,GO:0009058,GO:0051301,GO:0005524,GO:0016874; gbkey=CDS; go_function=ATP binding|0005524||IEA,ligase activity|0016874||IEA; go_process=regulation of cell shape|0008360||IEA,biosynthetic process|0009058||IEA,cell division|0051301||IEA; inference=COORDINATES: similar to AA sequence:RefSeq:YP_004996935.1; locus_tag=ACT4XV_01670; product=UDP-N-acetylmuramoyl-L-alanyl-D-glutamate--2%2C6-diaminopimelate ligase; protein_id=MGQ1292618.1; transl_table=11
cds-MGQ1293065.1	CM126484.1	843774	844664	+	succinate--CoA ligase subunit alpha	ACT4XV_04065	sucD	0.308698	0.198549	8532.4	8089.29	9132.37	9762.73	8476.78	11316	ID=cds-MGQ1293065.1; Parent=gene-ACT4XV_04065; Dbxref=NCBI_GP:MGQ1293065.1; Name=MGQ1293065.1; Ontology_term=GO:0003824; gbkey=CDS; gene=sucD; go_function=catalytic activity|0003824||IEA; inference=COORDINATES: similar to AA sequence:RefSeq:WP_016655272.1; locus_tag=ACT4XV_04065; product=succinate--CoA ligase subunit alpha; protein_id=MGQ1293065.1; transl_table=11
cds-MGQ1294684.1	CM126484.1	2631581	2631910	-	immunity protein Imm33 domain-containing protein	ACT4XV_12485	-	0.310604	-0.573544	23.783	35.5532	22.1974	19.2859	18.1689	17.2764	ID=cds-MGQ1294684.1; Parent=gene-ACT4XV_12485; Dbxref=NCBI_GP:MGQ1294684.1; Name=MGQ1294684.1; gbkey=CDS; inference=COORDINATES: similar to AA sequence:RefSeq:WP_000110907.1; locus_tag=ACT4XV_12485; product=immunity protein Imm33 domain-containing protein; protein_id=MGQ1294684.1; transl_table=11
cds-MGQ1295388.1	CM126484.1	3346377	3347180	-	sulfite exporter TauE/SafE family protein	ACT4XV_16210	-	0.310696	-0.301088	140.795	185.251	222.899	131.956	148.379	165.853	ID=cds-MGQ1295388.1; Parent=gene-ACT4XV_16210; Dbxref=NCBI_GP:MGQ1295388.1; Name=MGQ1295388.1; Ontology_term=GO:0006810,GO:0016020; gbkey=CDS; go_component=membrane|0016020||IEA; go_process=transport|0006810||IEA; inference=COORDINATES: similar to AA sequence:RefSeq:YP_004994334.1; locus_tag=ACT4XV_16210; product=sulfite exporter TauE/SafE family protein; protein_id=MGQ1295388.1; transl_table=11
cds-MGQ1295107.1	CM126484.1	3055736	3056170	-	hypothetical protein	ACT4XV_14745	-	0.310844	-0.447224	46.6147	41.1669	49.9441	42.632	28.2627	29.9457	ID=cds-MGQ1295107.1; Parent=gene-ACT4XV_14745; Dbxref=NCBI_GP:MGQ1295107.1; Name=MGQ1295107.1; gbkey=CDS; inference=COORDINATES: similar to AA sequence:RefSeq:WP_004793736.1; locus_tag=ACT4XV_14745; product=hypothetical protein; protein_id=MGQ1295107.1; transl_table=11
cds-MGQ1293924.1	CM126484.1	1806030	1807550	-	hypothetical protein	ACT4XV_08560	-	0.310844	0.202188	385.285	337.755	365.332	427.335	417.884	406.571	ID=cds-MGQ1293924.1; Parent=gene-ACT4XV_08560; Dbxref=NCBI_GP:MGQ1293924.1; Name=MGQ1293924.1; gbkey=CDS; inference=COORDINATES: similar to AA sequence:RefSeq:YP_004995662.1; locus_tag=ACT4XV_08560; product=hypothetical protein; protein_id=MGQ1293924.1; transl_table=11
cds-MGQ1295494.1	CM126484.1	3460475	3461659	-	putative pilus system protein FilC	ACT4XV_16765	filC	0.3114	-0.221569	870.459	741.939	665.921	614.104	603.61	737.125	ID=cds-MGQ1295494.1; Parent=gene-ACT4XV_16765; Dbxref=NCBI_GP:MGQ1295494.1; Name=MGQ1295494.1; gbkey=CDS; gene=filC; inference=COORDINATES: similar to AA sequence:RefSeq:WP_000370421.1; locus_tag=ACT4XV_16765; product=putative pilus system protein FilC; protein_id=MGQ1295494.1; transl_table=11
cds-MGQ1292576.1	CM126484.1	312138	312776	+	hypothetical protein	ACT4XV_01430	-	0.313798	0.361372	60.8845	58.0079	45.3197	68.0082	73.6848	69.1055	ID=cds-MGQ1292576.1; Parent=gene-ACT4XV_01430; Dbxref=NCBI_GP:MGQ1292576.1; Name=MGQ1292576.1; gbkey=CDS; inference=COORDINATES: similar to AA sequence:RefSeq:YP_004996979.1; locus_tag=ACT4XV_01430; product=hypothetical protein; protein_id=MGQ1292576.1; transl_table=11
cds-MGQ1294199.1	CM126484.1	2121758	2123101	+	MFS transporter	ACT4XV_10005	-	0.313843	-0.489973	45.6634	31.8108	32.3712	26.3912	24.2251	27.6422	ID=cds-MGQ1294199.1; Parent=gene-ACT4XV_10005; Dbxref=NCBI_GP:MGQ1294199.1; Name=MGQ1294199.1; Ontology_term=GO:0055085,GO:0022857; gbkey=CDS; go_function=transmembrane transporter activity|0022857||IEA; go_process=transmembrane transport|0055085||IEA; inference=COORDINATES: similar to AA sequence:RefSeq:YP_004995376.1; locus_tag=ACT4XV_10005; product=MFS transporter; protein_id=MGQ1294199.1; transl_table=11
cds-MGQ1294168.1	CM126484.1	2090277	2090525	-	hypothetical protein	ACT4XV_09850	-	0.314864	-0.557743	28.5396	41.1669	24.9721	28.4213	15.1407	20.7316	ID=cds-MGQ1294168.1; Parent=gene-ACT4XV_09850; Dbxref=NCBI_GP:MGQ1294168.1; Name=MGQ1294168.1; gbkey=CDS; inference=COORDINATES: ab initio prediction:GeneMarkS-2+; locus_tag=ACT4XV_09850; product=hypothetical protein; protein_id=MGQ1294168.1; transl_table=11
cds-MGQ1295016.1	CM126484.1	2971599	2971979	-	hypothetical protein	ACT4XV_14270	-	0.314864	-0.314069	195.021	138.47	160.931	167.483	110.023	119.783	ID=cds-MGQ1295016.1; Parent=gene-ACT4XV_14270; Dbxref=NCBI_GP:MGQ1295016.1; Name=MGQ1295016.1; gbkey=CDS; inference=COORDINATES: similar to AA sequence:RefSeq:WP_000887398.1; locus_tag=ACT4XV_14270; product=hypothetical protein; protein_id=MGQ1295016.1; transl_table=11
cds-MGQ1292819.1	CM126484.1	566441	567775	-	ribosome rescue GTPase HflX	ACT4XV_02745	hflX	0.314864	0.292985	514.665	560.431	527.188	436.471	835.767	691.055	ID=cds-MGQ1292819.1; Parent=gene-ACT4XV_02745; Dbxref=NCBI_GP:MGQ1292819.1; Name=MGQ1292819.1; Ontology_term=GO:0005525; gbkey=CDS; gene=hflX; go_function=GTP binding|0005525||IEA; inference=COORDINATES: similar to AA sequence:RefSeq:WP_000456890.1; locus_tag=ACT4XV_02745; product=ribosome rescue GTPase HflX; protein_id=MGQ1292819.1; transl_table=11
cds-MGQ1292373.1	CM126484.1	81313	81888	+	HutD/Ves family protein	ACT4XV_00375	-	0.314864	0.456272	80.8623	104.788	100.813	58.8728	184.717	149.729	ID=cds-MGQ1292373.1; Parent=gene-ACT4XV_00375; Dbxref=NCBI_GP:MGQ1292373.1; Name=MGQ1292373.1; gbkey=CDS; inference=COORDINATES: similar to AA sequence:RefSeq:WP_002119143.1; locus_tag=ACT4XV_00375; product=HutD/Ves family protein; protein_id=MGQ1292373.1; transl_table=11
cds-MGQ1293394.1	CM126484.1	1238088	1238954	+	PaaX family transcriptional regulator C-terminal domain-containing protein	ACT4XV_05800	-	0.315175	0.298301	102.743	108.531	85.09	136.016	114.06	114.024	ID=cds-MGQ1293394.1; Parent=gene-ACT4XV_05800; Dbxref=NCBI_GP:MGQ1293394.1; Name=MGQ1293394.1; gbkey=CDS; inference=COORDINATES: similar to AA sequence:RefSeq:WP_016137620.1; locus_tag=ACT4XV_05800; product=PaaX family transcriptional regulator C-terminal domain-containing protein; protein_id=MGQ1293394.1; transl_table=11
cds-MGQ1294646.1	CM126484.1	2590637	2592049	-	hypothetical protein	ACT4XV_12260	-	0.315722	-0.227778	874.264	1053.5	963.736	662.826	932.668	874.184	ID=cds-MGQ1294646.1; Parent=gene-ACT4XV_12260; Dbxref=NCBI_GP:MGQ1294646.1; Name=MGQ1294646.1; gbkey=CDS; inference=COORDINATES: similar to AA sequence:RefSeq:YP_004994913.1; locus_tag=ACT4XV_12260; product=hypothetical protein; protein_id=MGQ1294646.1; transl_table=11
cds-MGQ1293804.1	CM126484.1	1687990	1688388	+	hypothetical protein	ACT4XV_07935	-	0.316442	-0.78901	19.9777	12.1629	14.7983	14.2107	8.07505	4.60703	ID=cds-MGQ1293804.1; Parent=gene-ACT4XV_07935; Dbxref=NCBI_GP:MGQ1293804.1; Name=MGQ1293804.1; gbkey=CDS; inference=COORDINATES: similar to AA sequence:RefSeq:WP_001251841.1; locus_tag=ACT4XV_07935; product=hypothetical protein; protein_id=MGQ1293804.1; transl_table=11
cds-MGQ1294775.1	CM126484.1	2723343	2723567	-	hypothetical protein	ACT4XV_13010	-	0.316789	-0.385682	176.946	206.77	152.607	75.1135	184.717	150.88	ID=cds-MGQ1294775.1; Parent=gene-ACT4XV_13010; Dbxref=NCBI_GP:MGQ1294775.1; Name=MGQ1294775.1; gbkey=CDS; inference=COORDINATES: similar to AA sequence:RefSeq:WP_000350297.1; locus_tag=ACT4XV_13010; product=hypothetical protein; protein_id=MGQ1294775.1; transl_table=11
cds-MGQ1295351.1	CM126484.1	3308885	3310168	-	glutamyl-tRNA reductase	ACT4XV_16005	hemA	0.316789	-0.164002	1425.08	1556.86	1492.77	1352.04	1334.4	1307.25	ID=cds-MGQ1295351.1; Parent=gene-ACT4XV_16005; Dbxref=NCBI_GP:MGQ1295351.1; Name=MGQ1295351.1; Ontology_term=GO:0008883,GO:0050661; gbkey=CDS; gene=hemA; go_function=glutamyl-tRNA reductase activity|0008883||IEA,NADP binding|0050661||IEA; inference=COORDINATES: similar to AA sequence:RefSeq:WP_004710288.1; locus_tag=ACT4XV_16005; product=glutamyl-tRNA reductase; protein_id=MGQ1295351.1; transl_table=11
cds-MGQ1294872.1	CM126484.1	2820589	2820924	+	hypothetical protein	ACT4XV_13510	-	0.317136	-0.742015	19.9777	12.1629	15.7231	10.1505	7.06567	11.5176	ID=cds-MGQ1294872.1; Parent=gene-ACT4XV_13510; Dbxref=NCBI_GP:MGQ1294872.1; Name=MGQ1294872.1; gbkey=CDS; inference=COORDINATES: similar to AA sequence:RefSeq:WP_000744649.1; locus_tag=ACT4XV_13510; product=hypothetical protein; protein_id=MGQ1294872.1; transl_table=11
cds-MGQ1295096.1	CM126484.1	3047121	3048101	-	major capsid family protein	ACT4XV_14690	-	0.317227	0.363952	64.6898	64.5571	54.5686	95.4145	60.5629	80.6231	ID=cds-MGQ1295096.1; Parent=gene-ACT4XV_14690; Dbxref=NCBI_GP:MGQ1295096.1; Name=MGQ1295096.1; gbkey=CDS; inference=COORDINATES: similar to AA sequence:RefSeq:WP_000043270.1; locus_tag=ACT4XV_14690; product=major capsid family protein; protein_id=MGQ1295096.1; transl_table=11
cds-MGQ1295684.1	CM126484.1	3674994	3675371	-	winged helix-turn-helix transcriptional regulator	ACT4XV_17770	-	0.317746	0.298118	96.0834	88.883	88.7895	126.881	109.013	100.203	ID=cds-MGQ1295684.1; Parent=gene-ACT4XV_17770; Dbxref=NCBI_GP:MGQ1295684.1; Name=MGQ1295684.1; Ontology_term=GO:0003677; gbkey=CDS; go_function=DNA binding|0003677||IEA; inference=COORDINATES: similar to AA sequence:RefSeq:WP_006582225.1; locus_tag=ACT4XV_17770; product=winged helix-turn-helix transcriptional regulator; protein_id=MGQ1295684.1; transl_table=11
cds-MGQ1292817.1	CM126484.1	565342	566016	-	LrgB family protein	ACT4XV_02735	-	0.317969	0.283608	153.163	156.247	130.41	141.092	188.754	206.165	ID=cds-MGQ1292817.1; Parent=gene-ACT4XV_02735; Dbxref=NCBI_GP:MGQ1292817.1; Name=MGQ1292817.1; gbkey=CDS; inference=COORDINATES: similar to AA sequence:RefSeq:WP_005122513.1; locus_tag=ACT4XV_02735; product=LrgB family protein; protein_id=MGQ1292817.1; transl_table=11
cds-MGQ1294529.1	CM126484.1	2462427	2463359	+	family 2A encapsulin nanocompartment shell protein	ACT4XV_11670	-	0.318343	-0.477138	40.9068	35.5532	32.3712	23.3461	27.2533	27.6422	ID=cds-MGQ1294529.1; Parent=gene-ACT4XV_11670; Dbxref=NCBI_GP:MGQ1294529.1; Name=MGQ1294529.1; Ontology_term=GO:0140737; gbkey=CDS; go_component=encapsulin nanocompartment|0140737||IEA; inference=COORDINATES: similar to AA sequence:RefSeq:YP_004995057.1; locus_tag=ACT4XV_11670; product=family 2A encapsulin nanocompartment shell protein; protein_id=MGQ1294529.1; transl_table=11
cds-MGQ1292549.1	CM126484.1	286587	286841	+	helix-turn-helix transcriptional regulator	ACT4XV_01280	-	0.318343	0.382252	56.1279	84.205	66.5921	72.0684	120.116	77.1678	ID=cds-MGQ1292549.1; Parent=gene-ACT4XV_01280; Dbxref=NCBI_GP:MGQ1292549.1; Name=MGQ1292549.1; gbkey=CDS; inference=COORDINATES: similar to AA sequence:RefSeq:WP_002126729.1; locus_tag=ACT4XV_01280; product=helix-turn-helix transcriptional regulator; protein_id=MGQ1292549.1; transl_table=11
cds-MGQ1294901.1	CM126484.1	2836535	2836750	+	hypothetical protein	ACT4XV_13655	-	0.318811	-0.70974	20.9291	14.0342	18.4978	15.2257	7.06567	10.3658	ID=cds-MGQ1294901.1; Parent=gene-ACT4XV_13655; Dbxref=NCBI_GP:MGQ1294901.1; Name=MGQ1294901.1; gbkey=CDS; inference=COORDINATES: similar to AA sequence:RefSeq:WP_000362184.1; locus_tag=ACT4XV_13655; product=hypothetical protein; protein_id=MGQ1294901.1; transl_table=11
cds-MGQ1292865.1	CM126484.1	620274	621200	+	branched-chain amino acid transaminase	ACT4XV_03025	-	0.318867	0.159458	2431.58	2375.52	2299.28	2620.85	2529.51	2787.25	ID=cds-MGQ1292865.1; Parent=gene-ACT4XV_03025; Dbxref=NCBI_GP:MGQ1292865.1; Name=MGQ1292865.1; Ontology_term=GO:0009081,GO:0004084; gbkey=CDS; go_function=branched-chain-amino-acid transaminase activity|0004084||IEA; go_process=branched-chain amino acid metabolic process|0009081||IEA; inference=COORDINATES: similar to AA sequence:RefSeq:YP_004996637.1; locus_tag=ACT4XV_03025; product=branched-chain amino acid transaminase; protein_id=MGQ1292865.1; transl_table=11
cds-MGQ1294146.1	CM126484.1	2058814	2059560	+	twin-arginine translocase subunit TatC	ACT4XV_09725	tatC	0.319841	1.05648	1.90264	5.61366	4.62445	11.1655	6.05629	8.06231	ID=cds-MGQ1294146.1; Parent=gene-ACT4XV_09725; Dbxref=NCBI_GP:MGQ1294146.1; Name=MGQ1294146.1; Ontology_term=GO:0015628,GO:0005886; gbkey=CDS; gene=tatC; go_component=plasma membrane|0005886||IEA; go_process=protein secretion by the type II secretion system|0015628||IEA; inference=COORDINATES: similar to AA sequence:RefSeq:YP_004995436.1; locus_tag=ACT4XV_09725; product=twin-arginine translocase subunit TatC; protein_id=MGQ1294146.1; transl_table=11
cds-MGQ1294087.1	CM126484.1	1986125	1986769	+	hypothetical protein	ACT4XV_09410	-	0.322213	-0.375009	67.5438	63.6215	62.8926	60.9029	41.3846	47.2221	ID=cds-MGQ1294087.1; Parent=gene-ACT4XV_09410; Dbxref=NCBI_GP:MGQ1294087.1; Name=MGQ1294087.1; gbkey=CDS; inference=COORDINATES: similar to AA sequence:RefSeq:YP_004995499.1; locus_tag=ACT4XV_09410; product=hypothetical protein; protein_id=MGQ1294087.1; transl_table=11
cds-MGQ1295498.1	CM126484.1	3465399	3466484	-	histidinol-phosphate transaminase	ACT4XV_16785	hisC	0.322213	-0.238783	470.904	533.298	614.128	387.748	447.156	537.871	ID=cds-MGQ1295498.1; Parent=gene-ACT4XV_16785; Dbxref=NCBI_GP:MGQ1295498.1; Name=MGQ1295498.1; Ontology_term=GO:0000105,GO:0004400; gbkey=CDS; gene=hisC; go_function=histidinol-phosphate transaminase activity|0004400||IEA; go_process=L-histidine biosynthetic process|0000105||IEA; inference=COORDINATES: similar to AA sequence:RefSeq:YP_004997805.1; locus_tag=ACT4XV_16785; product=histidinol-phosphate transaminase; protein_id=MGQ1295498.1; transl_table=11
cds-MGQ1294719.1	CM126484.1	2662334	2662621	-	hypothetical protein	ACT4XV_12720	-	0.322586	-0.905941	11.4158	9.35611	11.0987	4.06019	5.0469	8.06231	ID=cds-MGQ1294719.1; Parent=gene-ACT4XV_12720; Dbxref=NCBI_GP:MGQ1294719.1; Name=MGQ1294719.1; gbkey=CDS; inference=COORDINATES: similar to AA sequence:RefSeq:WP_002047987.1; locus_tag=ACT4XV_12720; product=hypothetical protein; protein_id=MGQ1294719.1; transl_table=11
cds-MGQ1293586.1	CM126484.1	1462285	1463520	+	sodium/glutamate symporter	ACT4XV_06820	gltS	0.323347	-0.214872	571.744	547.332	520.714	533.915	397.696	481.435	ID=cds-MGQ1293586.1; Parent=gene-ACT4XV_06820; Dbxref=NCBI_GP:MGQ1293586.1; Name=MGQ1293586.1; Ontology_term=GO:0015813,GO:0015501,GO:0016020; gbkey=CDS; gene=gltS; go_component=membrane|0016020||IEA; go_function=glutamate:sodium symporter activity|0015501||IEA; go_process=L-glutamate transmembrane transport|0015813||IEA; inference=COORDINATES: similar to AA sequence:RefSeq:YP_004995996.1; locus_tag=ACT4XV_06820; product=sodium/glutamate symporter; protein_id=MGQ1293586.1; transl_table=11
cds-ACT4XV_18870	CM126484.1	3909078	3910512	-	MocR-like pyridoxine biosynthesis transcription factor PdxR	ACT4XV_18870	pdxR	0.323347	0.298196	85.6189	94.4967	90.6393	118.761	119.107	94.4442	ID=cds-ACT4XV_18870; Parent=gene-ACT4XV_18870; Note=frameshifted; Ontology_term=GO:0042823,GO:2000142,GO:0070279; gbkey=CDS; gene=pdxR; go_function=vitamin B6 binding|0070279||IEA; go_process=pyridoxal phosphate biosynthetic process|0042823||IEA,regulation of DNA-templated transcription initiation|2000142||IEA; inference=COORDINATES: similar to AA sequence:RefSeq:YP_004997395.1; locus_tag=ACT4XV_18870; product=MocR-like pyridoxine biosynthesis transcription factor PdxR; pseudo=true; transl_table=11
cds-MGQ1292962.1	CM126484.1	728922	729830	-	DUF1853 family protein	ACT4XV_03510	-	0.323406	-0.357597	78.0083	89.8186	62.8926	69.0233	55.516	55.2844	ID=cds-MGQ1292962.1; Parent=gene-ACT4XV_03510; Dbxref=NCBI_GP:MGQ1292962.1; Name=MGQ1292962.1; gbkey=CDS; inference=COORDINATES: similar to AA sequence:RefSeq:WP_002124206.1; locus_tag=ACT4XV_03510; product=DUF1853 family protein; protein_id=MGQ1292962.1; transl_table=11
cds-MGQ1293153.1	CM126484.1	972106	972636	-	SgcJ/EcaC family oxidoreductase	ACT4XV_04570	-	0.324149	-0.339688	71.3491	78.5913	99.8882	64.9631	63.591	69.1055	ID=cds-MGQ1293153.1; Parent=gene-ACT4XV_04570; Dbxref=NCBI_GP:MGQ1293153.1; Name=MGQ1293153.1; gbkey=CDS; inference=COORDINATES: similar to AA sequence:RefSeq:WP_000398200.1; locus_tag=ACT4XV_04570; product=SgcJ/EcaC family oxidoreductase; protein_id=MGQ1293153.1; transl_table=11
cds-MGQ1295143.1	CM126484.1	3079662	3080453	+	RnfABCDGE type electron transport complex subunit B	ACT4XV_14935	-	0.324149	-0.309001	116.061	141.277	184.978	104.55	126.173	126.693	ID=cds-MGQ1295143.1; Parent=gene-ACT4XV_14935; Dbxref=NCBI_GP:MGQ1295143.1; Name=MGQ1295143.1; Ontology_term=GO:0022900,GO:0009055,GO:0051536; gbkey=CDS; go_function=electron transfer activity|0009055||IEA,iron-sulfur cluster binding|0051536||IEA; go_process=electron transport chain|0022900||IEA; inference=COORDINATES: similar to AA sequence:RefSeq:YP_004994576.1; locus_tag=ACT4XV_14935; product=RnfABCDGE type electron transport complex subunit B; protein_id=MGQ1295143.1; transl_table=11
cds-MGQ1292749.1	CM126484.1	493777	494313	+	50S ribosomal protein L5	ACT4XV_02340	rplE	0.324149	-0.184082	24198.7	30450.4	28732.7	22505.6	25556.5	25331.8	ID=cds-MGQ1292749.1; Parent=gene-ACT4XV_02340; Dbxref=NCBI_GP:MGQ1292749.1; Name=MGQ1292749.1; Ontology_term=GO:0006412,GO:0003735,GO:0005840; gbkey=CDS; gene=rplE; go_component=ribosome|0005840||IEA; go_function=structural constituent of ribosome|0003735||IEA; go_process=translation|0006412||IEA; inference=COORDINATES: similar to AA sequence:RefSeq:YP_004996797.1; locus_tag=ACT4XV_02340; product=50S ribosomal protein L5; protein_id=MGQ1292749.1; transl_table=11
[truncated: 3,181,668 more chars]
